# Common DNA sequence variation influences 3-dimensional conformation of the human genome

**DOI:** 10.1101/592741

**Authors:** David U. Gorkin, Yunjiang Qiu, Ming Hu, Kipper Fletez-Brant, Tristin Liu, Anthony D. Schmitt, Amina Noor, Joshua Chiou, Kyle J Gaulton, Jonathan Sebat, Yun Li, Kasper D. Hansen, Bing Ren

## Abstract

The 3-dimensional (3D) conformation of chromatin inside the nucleus is integral to a variety of nuclear processes including transcriptional regulation, DNA replication, and DNA damage repair. Aberrations in 3D chromatin conformation have been implicated in developmental abnormalities and cancer. Despite the importance of 3D chromatin conformation to cellular function and human health, little is known about how 3D chromatin conformation varies in the human population, or whether DNA sequence variation between individuals influences 3D chromatin conformation. To address these questions, we performed Hi-C on Lymphoblastoid Cell Lines (LCLs) from 20 individuals. We identified thousands of regions across the genome where 3D chromatin conformation varies between individuals and found that this conformational variation is often accompanied by variation in gene expression, histone modifications, and transcription factor (TF) binding. Moreover, we found that DNA sequence variation influences several features of 3D chromatin conformation including loop strength, contact insulation, contact directionality and density of local *cis* contacts. We mapped hundreds of Quantitative Trait Loci (QTLs) associated with 3D chromatin features and found evidence that some of these same variants are associated at modest levels with other molecular phenotypes as well as complex disease risk. Our results demonstrate that common DNA sequence variants can influence 3D chromatin conformation, pointing to a more pervasive role for 3D chromatin conformation in human phenotypic variation than previously recognized.

## Supplemental Tables 4 for "Common DNA sequence variation influences 3-dimensional conformation of the human genome"

### Sheet: Table S4 - Variable Regions
chr	start	end	phenotype	discovery_set
chr1	4440000	4480000	DI	11 YRI LCLs
chr1	8120000	8160000	DI	11 YRI LCLs
chr1	8840000	8920000	DI	11 YRI LCLs
chr1	29400000	29440000	DI	11 YRI LCLs
chr1	31880000	31920000	DI	11 YRI LCLs
chr1	38480000	38520000	DI	11 YRI LCLs
chr1	50560000	50600000	DI	11 YRI LCLs
chr1	54920000	54960000	DI	11 YRI LCLs
chr1	57000000	57040000	DI	11 YRI LCLs
chr1	59120000	59160000	DI	11 YRI LCLs
chr1	59720000	59760000	DI	11 YRI LCLs
chr1	60280000	60360000	DI	11 YRI LCLs
chr1	60440000	60480000	DI	11 YRI LCLs
chr1	60640000	60680000	DI	11 YRI LCLs
chr1	61840000	61880000	DI	11 YRI LCLs
chr1	61960000	62000000	DI	11 YRI LCLs
chr1	70600000	70640000	DI	11 YRI LCLs
chr1	76360000	76400000	DI	11 YRI LCLs
chr1	76800000	76840000	DI	11 YRI LCLs
chr1	77880000	77920000	DI	11 YRI LCLs
chr1	79960000	80040000	DI	11 YRI LCLs
chr1	81840000	81880000	DI	11 YRI LCLs
chr1	82520000	82600000	DI	11 YRI LCLs
chr1	88760000	88800000	DI	11 YRI LCLs
chr1	89480000	89520000	DI	11 YRI LCLs
chr1	92000000	92040000	DI	11 YRI LCLs
chr1	97440000	97640000	DI	11 YRI LCLs
chr1	97680000	97720000	DI	11 YRI LCLs
chr1	98320000	98400000	DI	11 YRI LCLs
chr1	98480000	98520000	DI	11 YRI LCLs
chr1	98880000	98960000	DI	11 YRI LCLs
chr1	100280000	100320000	DI	11 YRI LCLs
chr1	101320000	101360000	DI	11 YRI LCLs
chr1	158480000	158520000	DI	11 YRI LCLs
chr1	163600000	163640000	DI	11 YRI LCLs
chr1	168280000	168320000	DI	11 YRI LCLs
chr1	169280000	169320000	DI	11 YRI LCLs
chr1	169440000	169480000	DI	11 YRI LCLs
chr1	169640000	169680000	DI	11 YRI LCLs
chr1	170800000	170840000	DI	11 YRI LCLs
chr1	171600000	171640000	DI	11 YRI LCLs
chr1	171960000	172000000	DI	11 YRI LCLs
chr1	172040000	172120000	DI	11 YRI LCLs
chr1	172720000	172760000	DI	11 YRI LCLs
chr1	172840000	172880000	DI	11 YRI LCLs
chr1	177840000	177880000	DI	11 YRI LCLs
chr1	184560000	184600000	DI	11 YRI LCLs
chr1	185480000	185680000	DI	11 YRI LCLs
chr1	186360000	186400000	DI	11 YRI LCLs
chr1	186440000	186480000	DI	11 YRI LCLs
chr1	186880000	186920000	DI	11 YRI LCLs
chr1	192440000	192520000	DI	11 YRI LCLs
chr1	192760000	192800000	DI	11 YRI LCLs
chr1	200440000	200480000	DI	11 YRI LCLs
chr1	208200000	208240000	DI	11 YRI LCLs
chr1	214720000	214800000	DI	11 YRI LCLs
chr1	218280000	218320000	DI	11 YRI LCLs
chr1	219440000	219480000	DI	11 YRI LCLs
chr1	219720000	220000000	DI	11 YRI LCLs
chr1	226080000	226120000	DI	11 YRI LCLs
chr1	227200000	227240000	DI	11 YRI LCLs
chr1	227480000	227640000	DI	11 YRI LCLs
chr1	227880000	227920000	DI	11 YRI LCLs
chr1	228800000	228960000	DI	11 YRI LCLs
chr1	229400000	229440000	DI	11 YRI LCLs
chr1	229600000	229640000	DI	11 YRI LCLs
chr1	229840000	229880000	DI	11 YRI LCLs
chr1	233480000	233680000	DI	11 YRI LCLs
chr1	233720000	233760000	DI	11 YRI LCLs
chr1	239840000	239880000	DI	11 YRI LCLs
chr1	240000000	240040000	DI	11 YRI LCLs
chr10	7880000	7920000	DI	11 YRI LCLs
chr10	10680000	10720000	DI	11 YRI LCLs
chr10	10880000	10960000	DI	11 YRI LCLs
chr10	11520000	11560000	DI	11 YRI LCLs
chr10	13080000	13120000	DI	11 YRI LCLs
chr10	18920000	18960000	DI	11 YRI LCLs
chr10	20080000	20160000	DI	11 YRI LCLs
chr10	21000000	21080000	DI	11 YRI LCLs
chr10	21160000	21200000	DI	11 YRI LCLs
chr10	21560000	21600000	DI	11 YRI LCLs
chr10	23200000	23280000	DI	11 YRI LCLs
chr10	23640000	23680000	DI	11 YRI LCLs
chr10	24720000	24840000	DI	11 YRI LCLs
chr10	30960000	31000000	DI	11 YRI LCLs
chr10	33640000	33680000	DI	11 YRI LCLs
chr10	34840000	34880000	DI	11 YRI LCLs
chr10	35160000	35360000	DI	11 YRI LCLs
chr10	35400000	35440000	DI	11 YRI LCLs
chr10	54560000	54600000	DI	11 YRI LCLs
chr10	54680000	54720000	DI	11 YRI LCLs
chr10	60520000	60560000	DI	11 YRI LCLs
chr10	60720000	60800000	DI	11 YRI LCLs
chr10	70600000	70640000	DI	11 YRI LCLs
chr10	76880000	76920000	DI	11 YRI LCLs
chr10	77360000	77400000	DI	11 YRI LCLs
chr10	77440000	77480000	DI	11 YRI LCLs
chr10	78600000	78720000	DI	11 YRI LCLs
chr10	79400000	79440000	DI	11 YRI LCLs
chr10	85600000	85640000	DI	11 YRI LCLs
chr10	91520000	91600000	DI	11 YRI LCLs
chr10	93600000	93640000	DI	11 YRI LCLs
chr10	98120000	98160000	DI	11 YRI LCLs
chr10	103760000	103800000	DI	11 YRI LCLs
chr10	118960000	119040000	DI	11 YRI LCLs
chr10	119240000	119320000	DI	11 YRI LCLs
chr10	129360000	129440000	DI	11 YRI LCLs
chr11	12880000	12920000	DI	11 YRI LCLs
chr11	15320000	15360000	DI	11 YRI LCLs
chr11	16800000	16840000	DI	11 YRI LCLs
chr11	29280000	29400000	DI	11 YRI LCLs
chr11	29440000	29520000	DI	11 YRI LCLs
chr11	33640000	33680000	DI	11 YRI LCLs
chr11	74920000	74960000	DI	11 YRI LCLs
chr11	78360000	78400000	DI	11 YRI LCLs
chr11	82400000	82440000	DI	11 YRI LCLs
chr11	83000000	83040000	DI	11 YRI LCLs
chr11	83400000	83440000	DI	11 YRI LCLs
chr11	84480000	84520000	DI	11 YRI LCLs
chr11	85080000	85120000	DI	11 YRI LCLs
chr11	85320000	85440000	DI	11 YRI LCLs
chr11	86720000	86760000	DI	11 YRI LCLs
chr11	99520000	99640000	DI	11 YRI LCLs
chr11	111280000	111320000	DI	11 YRI LCLs
chr11	112200000	112240000	DI	11 YRI LCLs
chr11	114600000	114640000	DI	11 YRI LCLs
chr11	114680000	114720000	DI	11 YRI LCLs
chr11	115000000	115040000	DI	11 YRI LCLs
chr11	115240000	115280000	DI	11 YRI LCLs
chr11	116080000	116120000	DI	11 YRI LCLs
chr11	117680000	117720000	DI	11 YRI LCLs
chr11	119640000	119680000	DI	11 YRI LCLs
chr11	120760000	120800000	DI	11 YRI LCLs
chr11	121520000	121560000	DI	11 YRI LCLs
chr11	127840000	127880000	DI	11 YRI LCLs
chr11	130320000	130360000	DI	11 YRI LCLs
chr12	4360000	4400000	DI	11 YRI LCLs
chr12	23680000	23720000	DI	11 YRI LCLs
chr12	24280000	24320000	DI	11 YRI LCLs
chr12	24680000	24720000	DI	11 YRI LCLs
chr12	25520000	25560000	DI	11 YRI LCLs
chr12	42720000	42760000	DI	11 YRI LCLs
chr12	43640000	43680000	DI	11 YRI LCLs
chr12	43720000	43760000	DI	11 YRI LCLs
chr12	44360000	44440000	DI	11 YRI LCLs
chr12	45320000	45360000	DI	11 YRI LCLs
chr12	45560000	45600000	DI	11 YRI LCLs
chr12	47760000	47800000	DI	11 YRI LCLs
chr12	48960000	49040000	DI	11 YRI LCLs
chr12	55160000	55200000	DI	11 YRI LCLs
chr12	65160000	65240000	DI	11 YRI LCLs
chr12	66440000	66480000	DI	11 YRI LCLs
chr12	66720000	66800000	DI	11 YRI LCLs
chr12	67000000	67120000	DI	11 YRI LCLs
chr12	67240000	67280000	DI	11 YRI LCLs
chr12	67840000	67880000	DI	11 YRI LCLs
chr12	69040000	69080000	DI	11 YRI LCLs
chr12	69160000	69200000	DI	11 YRI LCLs
chr12	70280000	70320000	DI	11 YRI LCLs
chr12	70360000	70400000	DI	11 YRI LCLs
chr12	72400000	72440000	DI	11 YRI LCLs
chr12	72920000	72960000	DI	11 YRI LCLs
chr12	83000000	83040000	DI	11 YRI LCLs
chr12	84800000	84920000	DI	11 YRI LCLs
chr12	91200000	91320000	DI	11 YRI LCLs
chr12	93000000	93040000	DI	11 YRI LCLs
chr12	93160000	93200000	DI	11 YRI LCLs
chr12	94480000	94520000	DI	11 YRI LCLs
chr12	95880000	95920000	DI	11 YRI LCLs
chr12	97520000	97560000	DI	11 YRI LCLs
chr12	98760000	98800000	DI	11 YRI LCLs
chr12	99400000	99440000	DI	11 YRI LCLs
chr12	100160000	100200000	DI	11 YRI LCLs
chr12	102480000	102600000	DI	11 YRI LCLs
chr12	103120000	103160000	DI	11 YRI LCLs
chr12	103320000	103400000	DI	11 YRI LCLs
chr12	103920000	103960000	DI	11 YRI LCLs
chr12	104600000	104640000	DI	11 YRI LCLs
chr12	105200000	105240000	DI	11 YRI LCLs
chr12	106760000	106800000	DI	11 YRI LCLs
chr12	109440000	109480000	DI	11 YRI LCLs
chr12	115240000	115280000	DI	11 YRI LCLs
chr12	116120000	116160000	DI	11 YRI LCLs
chr12	116400000	116440000	DI	11 YRI LCLs
chr12	117000000	117040000	DI	11 YRI LCLs
chr12	126040000	126080000	DI	11 YRI LCLs
chr12	126200000	126240000	DI	11 YRI LCLs
chr12	126520000	126560000	DI	11 YRI LCLs
chr13	29920000	29960000	DI	11 YRI LCLs
chr13	30360000	30400000	DI	11 YRI LCLs
chr13	32400000	32480000	DI	11 YRI LCLs
chr13	34320000	34360000	DI	11 YRI LCLs
chr13	35640000	35680000	DI	11 YRI LCLs
chr13	35720000	35760000	DI	11 YRI LCLs
chr13	41120000	41240000	DI	11 YRI LCLs
chr13	41320000	41360000	DI	11 YRI LCLs
chr13	42880000	42920000	DI	11 YRI LCLs
chr13	43040000	43080000	DI	11 YRI LCLs
chr13	48320000	48360000	DI	11 YRI LCLs
chr13	62960000	63000000	DI	11 YRI LCLs
chr13	66240000	66280000	DI	11 YRI LCLs
chr13	66440000	66480000	DI	11 YRI LCLs
chr13	66520000	66560000	DI	11 YRI LCLs
chr13	66600000	66640000	DI	11 YRI LCLs
chr13	67640000	67720000	DI	11 YRI LCLs
chr13	67760000	67800000	DI	11 YRI LCLs
chr13	78280000	78320000	DI	11 YRI LCLs
chr13	78360000	78400000	DI	11 YRI LCLs
chr13	80200000	80240000	DI	11 YRI LCLs
chr13	81760000	81800000	DI	11 YRI LCLs
chr13	92360000	92400000	DI	11 YRI LCLs
chr13	103120000	103160000	DI	11 YRI LCLs
chr13	103560000	103640000	DI	11 YRI LCLs
chr14	25160000	25200000	DI	11 YRI LCLs
chr14	25440000	25560000	DI	11 YRI LCLs
chr14	25720000	25760000	DI	11 YRI LCLs
chr14	28960000	29000000	DI	11 YRI LCLs
chr14	31360000	31400000	DI	11 YRI LCLs
chr14	33040000	33120000	DI	11 YRI LCLs
chr14	34400000	34440000	DI	11 YRI LCLs
chr14	35080000	35120000	DI	11 YRI LCLs
chr14	47080000	47120000	DI	11 YRI LCLs
chr14	54000000	54040000	DI	11 YRI LCLs
chr14	64320000	64360000	DI	11 YRI LCLs
chr14	66520000	66560000	DI	11 YRI LCLs
chr14	68600000	68640000	DI	11 YRI LCLs
chr14	68720000	68760000	DI	11 YRI LCLs
chr14	71800000	71840000	DI	11 YRI LCLs
chr14	76160000	76200000	DI	11 YRI LCLs
chr14	78040000	78080000	DI	11 YRI LCLs
chr14	79040000	79080000	DI	11 YRI LCLs
chr14	82040000	82120000	DI	11 YRI LCLs
chr14	88040000	88080000	DI	11 YRI LCLs
chr14	88200000	88240000	DI	11 YRI LCLs
chr14	88440000	88480000	DI	11 YRI LCLs
chr14	100840000	100880000	DI	11 YRI LCLs
chr14	106760000	106800000	DI	11 YRI LCLs
chr14	107240000	107280000	DI	11 YRI LCLs
chr15	38000000	38040000	DI	11 YRI LCLs
chr15	38080000	38160000	DI	11 YRI LCLs
chr15	38280000	38320000	DI	11 YRI LCLs
chr15	48640000	48720000	DI	11 YRI LCLs
chr15	53080000	53120000	DI	11 YRI LCLs
chr15	60000000	60080000	DI	11 YRI LCLs
chr15	68480000	68520000	DI	11 YRI LCLs
chr15	69800000	69840000	DI	11 YRI LCLs
chr15	70840000	70880000	DI	11 YRI LCLs
chr15	72400000	72440000	DI	11 YRI LCLs
chr15	74000000	74040000	DI	11 YRI LCLs
chr15	95800000	95880000	DI	11 YRI LCLs
chr15	96760000	96880000	DI	11 YRI LCLs
chr16	5320000	5360000	DI	11 YRI LCLs
chr16	9320000	9360000	DI	11 YRI LCLs
chr16	50040000	50080000	DI	11 YRI LCLs
chr16	51760000	51800000	DI	11 YRI LCLs
chr16	59240000	59280000	DI	11 YRI LCLs
chr16	62120000	62160000	DI	11 YRI LCLs
chr16	65640000	65680000	DI	11 YRI LCLs
chr16	66320000	66360000	DI	11 YRI LCLs
chr16	80400000	80440000	DI	11 YRI LCLs
chr16	80480000	80520000	DI	11 YRI LCLs
chr16	90040000	90080000	DI	11 YRI LCLs
chr17	40000	80000	DI	11 YRI LCLs
chr17	4920000	4960000	DI	11 YRI LCLs
chr17	10920000	10960000	DI	11 YRI LCLs
chr17	11000000	11040000	DI	11 YRI LCLs
chr17	12240000	12280000	DI	11 YRI LCLs
chr17	12840000	12880000	DI	11 YRI LCLs
chr17	49400000	49440000	DI	11 YRI LCLs
chr17	52800000	52840000	DI	11 YRI LCLs
chr17	61400000	61480000	DI	11 YRI LCLs
chr17	61640000	61680000	DI	11 YRI LCLs
chr17	63200000	63240000	DI	11 YRI LCLs
chr17	63960000	64000000	DI	11 YRI LCLs
chr17	67480000	67520000	DI	11 YRI LCLs
chr17	77360000	77400000	DI	11 YRI LCLs
chr17	78960000	79000000	DI	11 YRI LCLs
chr18	40000	80000	DI	11 YRI LCLs
chr18	200000	240000	DI	11 YRI LCLs
chr18	800000	840000	DI	11 YRI LCLs
chr18	2400000	2520000	DI	11 YRI LCLs
chr18	3200000	3240000	DI	11 YRI LCLs
chr18	3560000	3640000	DI	11 YRI LCLs
chr18	4080000	4120000	DI	11 YRI LCLs
chr18	5000000	5080000	DI	11 YRI LCLs
chr18	5880000	5960000	DI	11 YRI LCLs
chr18	6440000	6480000	DI	11 YRI LCLs
chr18	7880000	7920000	DI	11 YRI LCLs
chr18	8120000	8160000	DI	11 YRI LCLs
chr18	8240000	8280000	DI	11 YRI LCLs
chr18	9960000	10000000	DI	11 YRI LCLs
chr18	10840000	10880000	DI	11 YRI LCLs
chr18	11080000	11160000	DI	11 YRI LCLs
chr18	11520000	11560000	DI	11 YRI LCLs
chr18	21560000	21600000	DI	11 YRI LCLs
chr18	23360000	23440000	DI	11 YRI LCLs
chr18	28560000	28600000	DI	11 YRI LCLs
chr18	30760000	30800000	DI	11 YRI LCLs
chr18	34320000	34400000	DI	11 YRI LCLs
chr18	42920000	42960000	DI	11 YRI LCLs
chr18	46960000	47000000	DI	11 YRI LCLs
chr18	47680000	47760000	DI	11 YRI LCLs
chr18	50160000	50200000	DI	11 YRI LCLs
chr18	52920000	53040000	DI	11 YRI LCLs
chr18	53080000	53120000	DI	11 YRI LCLs
chr18	54040000	54080000	DI	11 YRI LCLs
chr18	55280000	55360000	DI	11 YRI LCLs
chr18	55680000	55720000	DI	11 YRI LCLs
chr18	56640000	56680000	DI	11 YRI LCLs
chr18	61000000	61040000	DI	11 YRI LCLs
chr18	70400000	70440000	DI	11 YRI LCLs
chr18	70480000	70600000	DI	11 YRI LCLs
chr18	71480000	71520000	DI	11 YRI LCLs
chr18	74360000	74400000	DI	11 YRI LCLs
chr18	76680000	76720000	DI	11 YRI LCLs
chr19	35840000	35880000	DI	11 YRI LCLs
chr19	36680000	36760000	DI	11 YRI LCLs
chr19	37680000	37720000	DI	11 YRI LCLs
chr19	38040000	38080000	DI	11 YRI LCLs
chr2	10560000	10600000	DI	11 YRI LCLs
chr2	12800000	12880000	DI	11 YRI LCLs
chr2	13600000	13680000	DI	11 YRI LCLs
chr2	18320000	18360000	DI	11 YRI LCLs
chr2	18680000	18720000	DI	11 YRI LCLs
chr2	18960000	19000000	DI	11 YRI LCLs
chr2	21680000	21720000	DI	11 YRI LCLs
chr2	29200000	29240000	DI	11 YRI LCLs
chr2	43680000	43720000	DI	11 YRI LCLs
chr2	44280000	44320000	DI	11 YRI LCLs
chr2	45080000	45160000	DI	11 YRI LCLs
chr2	50240000	50280000	DI	11 YRI LCLs
chr2	60840000	60880000	DI	11 YRI LCLs
chr2	61040000	61080000	DI	11 YRI LCLs
chr2	63040000	63120000	DI	11 YRI LCLs
chr2	64320000	64360000	DI	11 YRI LCLs
chr2	70360000	70400000	DI	11 YRI LCLs
chr2	85840000	85880000	DI	11 YRI LCLs
chr2	100800000	100880000	DI	11 YRI LCLs
chr2	101640000	101680000	DI	11 YRI LCLs
chr2	122720000	122760000	DI	11 YRI LCLs
chr2	122880000	122960000	DI	11 YRI LCLs
chr2	123000000	123040000	DI	11 YRI LCLs
chr2	126800000	126840000	DI	11 YRI LCLs
chr2	126880000	126920000	DI	11 YRI LCLs
chr2	127320000	127360000	DI	11 YRI LCLs
chr2	127960000	128000000	DI	11 YRI LCLs
chr2	138760000	138800000	DI	11 YRI LCLs
chr2	139440000	139480000	DI	11 YRI LCLs
chr2	143600000	143640000	DI	11 YRI LCLs
chr2	144280000	144320000	DI	11 YRI LCLs
chr2	149800000	149840000	DI	11 YRI LCLs
chr2	150080000	150120000	DI	11 YRI LCLs
chr2	150160000	150200000	DI	11 YRI LCLs
chr2	150360000	150400000	DI	11 YRI LCLs
chr2	150480000	150560000	DI	11 YRI LCLs
chr2	150640000	150680000	DI	11 YRI LCLs
chr2	151880000	151920000	DI	11 YRI LCLs
chr2	155240000	155360000	DI	11 YRI LCLs
chr2	156120000	156160000	DI	11 YRI LCLs
chr2	157240000	157280000	DI	11 YRI LCLs
chr2	158040000	158080000	DI	11 YRI LCLs
chr2	159720000	159760000	DI	11 YRI LCLs
chr2	160520000	160560000	DI	11 YRI LCLs
chr2	166600000	166640000	DI	11 YRI LCLs
chr2	172240000	172280000	DI	11 YRI LCLs
chr2	173920000	173960000	DI	11 YRI LCLs
chr2	178000000	178040000	DI	11 YRI LCLs
chr2	182560000	182600000	DI	11 YRI LCLs
chr2	182720000	182760000	DI	11 YRI LCLs
chr2	195400000	195440000	DI	11 YRI LCLs
chr2	195880000	195920000	DI	11 YRI LCLs
chr2	196200000	196240000	DI	11 YRI LCLs
chr2	196400000	196440000	DI	11 YRI LCLs
chr2	196520000	196560000	DI	11 YRI LCLs
chr2	197160000	197200000	DI	11 YRI LCLs
chr2	198520000	198600000	DI	11 YRI LCLs
chr2	198680000	198720000	DI	11 YRI LCLs
chr2	198840000	198960000	DI	11 YRI LCLs
chr2	200880000	200920000	DI	11 YRI LCLs
chr2	209520000	209560000	DI	11 YRI LCLs
chr2	211000000	211080000	DI	11 YRI LCLs
chr2	218320000	218360000	DI	11 YRI LCLs
chr2	218560000	218600000	DI	11 YRI LCLs
chr2	220640000	220680000	DI	11 YRI LCLs
chr2	220800000	220880000	DI	11 YRI LCLs
chr2	220920000	220960000	DI	11 YRI LCLs
chr2	223440000	223480000	DI	11 YRI LCLs
chr2	235360000	235440000	DI	11 YRI LCLs
chr2	237920000	237960000	DI	11 YRI LCLs
chr2	242440000	242480000	DI	11 YRI LCLs
chr20	6160000	6240000	DI	11 YRI LCLs
chr20	6840000	6880000	DI	11 YRI LCLs
chr20	11240000	11280000	DI	11 YRI LCLs
chr20	11400000	11560000	DI	11 YRI LCLs
chr20	13720000	13760000	DI	11 YRI LCLs
chr20	14280000	14480000	DI	11 YRI LCLs
chr20	15600000	15640000	DI	11 YRI LCLs
chr20	19520000	19560000	DI	11 YRI LCLs
chr20	19600000	19640000	DI	11 YRI LCLs
chr20	35880000	35920000	DI	11 YRI LCLs
chr20	36880000	36920000	DI	11 YRI LCLs
chr20	46360000	46440000	DI	11 YRI LCLs
chr20	47200000	47240000	DI	11 YRI LCLs
chr20	52560000	52600000	DI	11 YRI LCLs
chr20	53320000	53400000	DI	11 YRI LCLs
chr20	54680000	54720000	DI	11 YRI LCLs
chr21	26720000	26760000	DI	11 YRI LCLs
chr21	26840000	26920000	DI	11 YRI LCLs
chr21	27080000	27160000	DI	11 YRI LCLs
chr21	27520000	27560000	DI	11 YRI LCLs
chr21	27720000	27760000	DI	11 YRI LCLs
chr21	28200000	28320000	DI	11 YRI LCLs
chr21	30080000	30120000	DI	11 YRI LCLs
chr21	30720000	30760000	DI	11 YRI LCLs
chr21	33600000	33640000	DI	11 YRI LCLs
chr21	37320000	37360000	DI	11 YRI LCLs
chr21	39640000	39760000	DI	11 YRI LCLs
chr21	42240000	42280000	DI	11 YRI LCLs
chr22	28440000	28480000	DI	11 YRI LCLs
chr22	30000000	30040000	DI	11 YRI LCLs
chr3	12680000	12720000	DI	11 YRI LCLs
chr3	15200000	15240000	DI	11 YRI LCLs
chr3	16560000	16600000	DI	11 YRI LCLs
chr3	16640000	16680000	DI	11 YRI LCLs
chr3	18240000	18280000	DI	11 YRI LCLs
chr3	18320000	18360000	DI	11 YRI LCLs
chr3	18760000	18800000	DI	11 YRI LCLs
chr3	19800000	19840000	DI	11 YRI LCLs
chr3	19880000	19920000	DI	11 YRI LCLs
chr3	28280000	28360000	DI	11 YRI LCLs
chr3	28920000	28960000	DI	11 YRI LCLs
chr3	31640000	31680000	DI	11 YRI LCLs
chr3	31720000	31760000	DI	11 YRI LCLs
chr3	34040000	34080000	DI	11 YRI LCLs
chr3	35880000	35920000	DI	11 YRI LCLs
chr3	40600000	40640000	DI	11 YRI LCLs
chr3	42120000	42160000	DI	11 YRI LCLs
chr3	43120000	43160000	DI	11 YRI LCLs
chr3	68880000	68920000	DI	11 YRI LCLs
chr3	70080000	70120000	DI	11 YRI LCLs
chr3	70160000	70240000	DI	11 YRI LCLs
chr3	71400000	71440000	DI	11 YRI LCLs
chr3	71680000	71720000	DI	11 YRI LCLs
chr3	81280000	81320000	DI	11 YRI LCLs
chr3	81520000	81560000	DI	11 YRI LCLs
chr3	81600000	81720000	DI	11 YRI LCLs
chr3	99240000	99280000	DI	11 YRI LCLs
chr3	99320000	99640000	DI	11 YRI LCLs
chr3	101800000	101880000	DI	11 YRI LCLs
chr3	105080000	105120000	DI	11 YRI LCLs
chr3	105880000	105920000	DI	11 YRI LCLs
chr3	106000000	106080000	DI	11 YRI LCLs
chr3	106240000	106280000	DI	11 YRI LCLs
chr3	106760000	106800000	DI	11 YRI LCLs
chr3	108000000	108040000	DI	11 YRI LCLs
chr3	108080000	108120000	DI	11 YRI LCLs
chr3	108160000	108200000	DI	11 YRI LCLs
chr3	109440000	109480000	DI	11 YRI LCLs
chr3	111280000	111320000	DI	11 YRI LCLs
chr3	112320000	112360000	DI	11 YRI LCLs
chr3	118520000	118560000	DI	11 YRI LCLs
chr3	121200000	121240000	DI	11 YRI LCLs
chr3	123720000	123760000	DI	11 YRI LCLs
chr3	134560000	134600000	DI	11 YRI LCLs
chr3	147080000	147120000	DI	11 YRI LCLs
chr3	148160000	148200000	DI	11 YRI LCLs
chr3	149280000	149320000	DI	11 YRI LCLs
chr3	150120000	150160000	DI	11 YRI LCLs
chr3	151080000	151120000	DI	11 YRI LCLs
chr3	152000000	152040000	DI	11 YRI LCLs
chr3	152080000	152120000	DI	11 YRI LCLs
chr3	152160000	152240000	DI	11 YRI LCLs
chr3	152280000	152320000	DI	11 YRI LCLs
chr3	153320000	153360000	DI	11 YRI LCLs
chr3	153600000	153640000	DI	11 YRI LCLs
chr3	153680000	153720000	DI	11 YRI LCLs
chr3	154040000	154080000	DI	11 YRI LCLs
chr3	158600000	158640000	DI	11 YRI LCLs
chr3	167880000	168000000	DI	11 YRI LCLs
chr3	170640000	170680000	DI	11 YRI LCLs
chr3	170720000	170760000	DI	11 YRI LCLs
chr3	171880000	171920000	DI	11 YRI LCLs
chr3	172080000	172120000	DI	11 YRI LCLs
chr3	172280000	172320000	DI	11 YRI LCLs
chr3	172360000	172440000	DI	11 YRI LCLs
chr3	175600000	175640000	DI	11 YRI LCLs
chr3	178120000	178200000	DI	11 YRI LCLs
chr3	178280000	178320000	DI	11 YRI LCLs
chr3	178640000	178680000	DI	11 YRI LCLs
chr3	185400000	185440000	DI	11 YRI LCLs
chr3	186200000	186240000	DI	11 YRI LCLs
chr3	187440000	187480000	DI	11 YRI LCLs
chr3	188960000	189080000	DI	11 YRI LCLs
chr3	189640000	189720000	DI	11 YRI LCLs
chr3	190040000	190080000	DI	11 YRI LCLs
chr4	17400000	17480000	DI	11 YRI LCLs
chr4	18240000	18280000	DI	11 YRI LCLs
chr4	23120000	23200000	DI	11 YRI LCLs
chr4	23280000	23320000	DI	11 YRI LCLs
chr4	24280000	24320000	DI	11 YRI LCLs
chr4	24360000	24440000	DI	11 YRI LCLs
chr4	24520000	24560000	DI	11 YRI LCLs
chr4	25320000	25360000	DI	11 YRI LCLs
chr4	25920000	25960000	DI	11 YRI LCLs
chr4	37320000	37360000	DI	11 YRI LCLs
chr4	40680000	40720000	DI	11 YRI LCLs
chr4	41160000	41240000	DI	11 YRI LCLs
chr4	43080000	43160000	DI	11 YRI LCLs
chr4	43200000	43240000	DI	11 YRI LCLs
chr4	44920000	44960000	DI	11 YRI LCLs
chr4	45000000	45040000	DI	11 YRI LCLs
chr4	46960000	47000000	DI	11 YRI LCLs
chr4	61040000	61080000	DI	11 YRI LCLs
chr4	63520000	63560000	DI	11 YRI LCLs
chr4	72400000	72440000	DI	11 YRI LCLs
chr4	74160000	74200000	DI	11 YRI LCLs
chr4	74960000	75000000	DI	11 YRI LCLs
chr4	75840000	75880000	DI	11 YRI LCLs
chr4	78880000	78920000	DI	11 YRI LCLs
chr4	79080000	79120000	DI	11 YRI LCLs
chr4	79880000	79920000	DI	11 YRI LCLs
chr4	79960000	80040000	DI	11 YRI LCLs
chr4	81280000	81320000	DI	11 YRI LCLs
chr4	81520000	81560000	DI	11 YRI LCLs
chr4	81960000	82000000	DI	11 YRI LCLs
chr4	82320000	82360000	DI	11 YRI LCLs
chr4	82400000	82440000	DI	11 YRI LCLs
chr4	84000000	84040000	DI	11 YRI LCLs
chr4	86320000	86360000	DI	11 YRI LCLs
chr4	86400000	86440000	DI	11 YRI LCLs
chr4	86640000	86720000	DI	11 YRI LCLs
chr4	86880000	86920000	DI	11 YRI LCLs
chr4	87400000	87440000	DI	11 YRI LCLs
chr4	100280000	100320000	DI	11 YRI LCLs
chr4	100760000	100800000	DI	11 YRI LCLs
chr4	106320000	106360000	DI	11 YRI LCLs
chr4	106680000	106720000	DI	11 YRI LCLs
chr4	119080000	119200000	DI	11 YRI LCLs
chr4	123680000	123720000	DI	11 YRI LCLs
chr4	123800000	123880000	DI	11 YRI LCLs
chr4	124520000	124600000	DI	11 YRI LCLs
chr4	126240000	126280000	DI	11 YRI LCLs
chr4	139600000	139640000	DI	11 YRI LCLs
chr4	139680000	139720000	DI	11 YRI LCLs
chr4	140600000	140680000	DI	11 YRI LCLs
chr4	142080000	142120000	DI	11 YRI LCLs
chr4	143640000	143680000	DI	11 YRI LCLs
chr4	145960000	146000000	DI	11 YRI LCLs
chr4	148520000	148640000	DI	11 YRI LCLs
chr4	155400000	155440000	DI	11 YRI LCLs
chr4	156360000	156400000	DI	11 YRI LCLs
chr4	156800000	156840000	DI	11 YRI LCLs
chr4	156960000	157000000	DI	11 YRI LCLs
chr4	159600000	159720000	DI	11 YRI LCLs
chr4	170320000	170360000	DI	11 YRI LCLs
chr4	181560000	181600000	DI	11 YRI LCLs
chr4	182120000	182160000	DI	11 YRI LCLs
chr4	183400000	183440000	DI	11 YRI LCLs
chr4	184120000	184240000	DI	11 YRI LCLs
chr4	184680000	184720000	DI	11 YRI LCLs
chr4	186200000	186320000	DI	11 YRI LCLs
chr4	186720000	186760000	DI	11 YRI LCLs
chr4	186880000	186960000	DI	11 YRI LCLs
chr4	187200000	187240000	DI	11 YRI LCLs
chr5	4800000	4840000	DI	11 YRI LCLs
chr5	4880000	4920000	DI	11 YRI LCLs
chr5	4960000	5040000	DI	11 YRI LCLs
chr5	10440000	10480000	DI	11 YRI LCLs
chr5	12040000	12080000	DI	11 YRI LCLs
chr5	22000000	22040000	DI	11 YRI LCLs
chr5	22200000	22240000	DI	11 YRI LCLs
chr5	31800000	31840000	DI	11 YRI LCLs
chr5	36240000	36280000	DI	11 YRI LCLs
chr5	53480000	53520000	DI	11 YRI LCLs
chr5	54640000	54680000	DI	11 YRI LCLs
chr5	55000000	55040000	DI	11 YRI LCLs
chr5	59840000	59920000	DI	11 YRI LCLs
chr5	60840000	60880000	DI	11 YRI LCLs
chr5	60920000	60960000	DI	11 YRI LCLs
chr5	63440000	63480000	DI	11 YRI LCLs
chr5	64080000	64160000	DI	11 YRI LCLs
chr5	64240000	64280000	DI	11 YRI LCLs
chr5	64640000	64680000	DI	11 YRI LCLs
chr5	73200000	73240000	DI	11 YRI LCLs
chr5	73840000	73880000	DI	11 YRI LCLs
chr5	80760000	80800000	DI	11 YRI LCLs
chr5	86400000	86440000	DI	11 YRI LCLs
chr5	87760000	87800000	DI	11 YRI LCLs
chr5	87840000	87920000	DI	11 YRI LCLs
chr5	88040000	88080000	DI	11 YRI LCLs
chr5	88120000	88240000	DI	11 YRI LCLs
chr5	88400000	88440000	DI	11 YRI LCLs
chr5	88600000	88640000	DI	11 YRI LCLs
chr5	88680000	88840000	DI	11 YRI LCLs
chr5	88880000	88960000	DI	11 YRI LCLs
chr5	89000000	89040000	DI	11 YRI LCLs
chr5	89200000	89280000	DI	11 YRI LCLs
chr5	89320000	89560000	DI	11 YRI LCLs
chr5	89800000	89840000	DI	11 YRI LCLs
chr5	90000000	90120000	DI	11 YRI LCLs
chr5	90960000	91000000	DI	11 YRI LCLs
chr5	94000000	94080000	DI	11 YRI LCLs
chr5	94160000	94200000	DI	11 YRI LCLs
chr5	94280000	94360000	DI	11 YRI LCLs
chr5	95240000	95320000	DI	11 YRI LCLs
chr5	95920000	95960000	DI	11 YRI LCLs
chr5	96560000	96600000	DI	11 YRI LCLs
chr5	96760000	96800000	DI	11 YRI LCLs
chr5	106880000	106920000	DI	11 YRI LCLs
chr5	106960000	107000000	DI	11 YRI LCLs
chr5	112000000	112040000	DI	11 YRI LCLs
chr5	118280000	118320000	DI	11 YRI LCLs
chr5	121520000	121600000	DI	11 YRI LCLs
chr5	121840000	121880000	DI	11 YRI LCLs
chr5	122120000	122160000	DI	11 YRI LCLs
chr5	122880000	122920000	DI	11 YRI LCLs
chr5	123080000	123120000	DI	11 YRI LCLs
chr5	123760000	123880000	DI	11 YRI LCLs
chr5	124560000	124600000	DI	11 YRI LCLs
chr5	125680000	125720000	DI	11 YRI LCLs
chr5	126880000	126920000	DI	11 YRI LCLs
chr5	127080000	127240000	DI	11 YRI LCLs
chr5	127440000	127520000	DI	11 YRI LCLs
chr5	127800000	127840000	DI	11 YRI LCLs
chr5	130360000	130400000	DI	11 YRI LCLs
chr5	130880000	130920000	DI	11 YRI LCLs
chr5	135160000	135200000	DI	11 YRI LCLs
chr5	143480000	143520000	DI	11 YRI LCLs
chr5	143720000	143760000	DI	11 YRI LCLs
chr5	148120000	148160000	DI	11 YRI LCLs
chr5	157640000	157680000	DI	11 YRI LCLs
chr5	157760000	157800000	DI	11 YRI LCLs
chr5	159320000	159360000	DI	11 YRI LCLs
chr5	160320000	160360000	DI	11 YRI LCLs
chr5	160400000	160440000	DI	11 YRI LCLs
chr5	162720000	162760000	DI	11 YRI LCLs
chr5	163360000	163400000	DI	11 YRI LCLs
chr5	169400000	169440000	DI	11 YRI LCLs
chr6	2640000	2720000	DI	11 YRI LCLs
chr6	3120000	3160000	DI	11 YRI LCLs
chr6	3280000	3320000	DI	11 YRI LCLs
chr6	8440000	8480000	DI	11 YRI LCLs
chr6	8520000	8600000	DI	11 YRI LCLs
chr6	9240000	9280000	DI	11 YRI LCLs
chr6	10200000	10240000	DI	11 YRI LCLs
chr6	10360000	10400000	DI	11 YRI LCLs
chr6	10520000	10560000	DI	11 YRI LCLs
chr6	10840000	10880000	DI	11 YRI LCLs
chr6	12560000	12600000	DI	11 YRI LCLs
chr6	18800000	18840000	DI	11 YRI LCLs
chr6	24200000	24240000	DI	11 YRI LCLs
chr6	38400000	38440000	DI	11 YRI LCLs
chr6	39320000	39400000	DI	11 YRI LCLs
chr6	39440000	39480000	DI	11 YRI LCLs
chr6	47240000	47280000	DI	11 YRI LCLs
chr6	49320000	49400000	DI	11 YRI LCLs
chr6	52880000	52920000	DI	11 YRI LCLs
chr6	53320000	53360000	DI	11 YRI LCLs
chr6	53560000	53600000	DI	11 YRI LCLs
chr6	68880000	68920000	DI	11 YRI LCLs
chr6	70360000	70520000	DI	11 YRI LCLs
chr6	70800000	70840000	DI	11 YRI LCLs
chr6	92000000	92040000	DI	11 YRI LCLs
chr6	93280000	93360000	DI	11 YRI LCLs
chr6	95240000	95280000	DI	11 YRI LCLs
chr6	97960000	98040000	DI	11 YRI LCLs
chr6	100520000	100560000	DI	11 YRI LCLs
chr6	105840000	106000000	DI	11 YRI LCLs
chr6	106080000	106120000	DI	11 YRI LCLs
chr6	107280000	107320000	DI	11 YRI LCLs
chr6	107960000	108000000	DI	11 YRI LCLs
chr6	112280000	112320000	DI	11 YRI LCLs
chr6	112360000	112400000	DI	11 YRI LCLs
chr6	119200000	119240000	DI	11 YRI LCLs
chr6	119560000	119600000	DI	11 YRI LCLs
chr6	121600000	121640000	DI	11 YRI LCLs
chr6	125200000	125240000	DI	11 YRI LCLs
chr6	125640000	125680000	DI	11 YRI LCLs
chr6	126320000	126520000	DI	11 YRI LCLs
chr6	127080000	127120000	DI	11 YRI LCLs
chr6	127440000	127480000	DI	11 YRI LCLs
chr6	128040000	128080000	DI	11 YRI LCLs
chr6	128120000	128320000	DI	11 YRI LCLs
chr6	128360000	128400000	DI	11 YRI LCLs
chr6	128760000	128920000	DI	11 YRI LCLs
chr6	128960000	129080000	DI	11 YRI LCLs
chr6	129560000	129600000	DI	11 YRI LCLs
chr6	129640000	129680000	DI	11 YRI LCLs
chr6	129960000	130000000	DI	11 YRI LCLs
chr6	130080000	130120000	DI	11 YRI LCLs
chr6	130360000	130440000	DI	11 YRI LCLs
chr6	130920000	130960000	DI	11 YRI LCLs
chr6	131000000	131040000	DI	11 YRI LCLs
chr6	131360000	131400000	DI	11 YRI LCLs
chr6	133840000	133880000	DI	11 YRI LCLs
chr6	135720000	135760000	DI	11 YRI LCLs
chr6	137440000	137480000	DI	11 YRI LCLs
chr6	137920000	137960000	DI	11 YRI LCLs
chr6	138240000	138280000	DI	11 YRI LCLs
chr6	139640000	139720000	DI	11 YRI LCLs
chr6	144280000	144360000	DI	11 YRI LCLs
chr6	145880000	146000000	DI	11 YRI LCLs
chr6	146320000	146360000	DI	11 YRI LCLs
chr6	147160000	147200000	DI	11 YRI LCLs
chr6	148440000	148480000	DI	11 YRI LCLs
chr6	148880000	148960000	DI	11 YRI LCLs
chr6	149040000	149080000	DI	11 YRI LCLs
chr6	149720000	149760000	DI	11 YRI LCLs
chr6	152600000	152640000	DI	11 YRI LCLs
chr6	154480000	154520000	DI	11 YRI LCLs
chr6	154960000	155000000	DI	11 YRI LCLs
chr6	157240000	157280000	DI	11 YRI LCLs
chr6	157400000	157440000	DI	11 YRI LCLs
chr6	164920000	164960000	DI	11 YRI LCLs
chr6	167760000	167800000	DI	11 YRI LCLs
chr6	168560000	168600000	DI	11 YRI LCLs
chr7	160000	200000	DI	11 YRI LCLs
chr7	1000000	1040000	DI	11 YRI LCLs
chr7	21320000	21360000	DI	11 YRI LCLs
chr7	37160000	37240000	DI	11 YRI LCLs
chr7	41680000	41720000	DI	11 YRI LCLs
chr7	82240000	82280000	DI	11 YRI LCLs
chr7	82360000	82400000	DI	11 YRI LCLs
chr7	85160000	85200000	DI	11 YRI LCLs
chr7	86280000	86320000	DI	11 YRI LCLs
chr7	86520000	86600000	DI	11 YRI LCLs
chr7	86760000	86800000	DI	11 YRI LCLs
chr7	88160000	88200000	DI	11 YRI LCLs
chr7	89800000	89880000	DI	11 YRI LCLs
chr7	90080000	90160000	DI	11 YRI LCLs
chr7	90200000	90240000	DI	11 YRI LCLs
chr7	90320000	90360000	DI	11 YRI LCLs
chr7	95040000	95080000	DI	11 YRI LCLs
chr7	95680000	95720000	DI	11 YRI LCLs
chr7	96560000	96600000	DI	11 YRI LCLs
chr7	97360000	97400000	DI	11 YRI LCLs
chr7	112040000	112080000	DI	11 YRI LCLs
chr7	112680000	112800000	DI	11 YRI LCLs
chr7	113720000	113800000	DI	11 YRI LCLs
chr7	114040000	114080000	DI	11 YRI LCLs
chr7	125720000	125760000	DI	11 YRI LCLs
chr7	125840000	125920000	DI	11 YRI LCLs
chr7	127840000	127880000	DI	11 YRI LCLs
chr7	129880000	129920000	DI	11 YRI LCLs
chr7	135840000	135880000	DI	11 YRI LCLs
chr7	135920000	135960000	DI	11 YRI LCLs
chr7	137840000	137880000	DI	11 YRI LCLs
chr7	137960000	138000000	DI	11 YRI LCLs
chr8	19560000	19600000	DI	11 YRI LCLs
chr8	19960000	20000000	DI	11 YRI LCLs
chr8	28000000	28040000	DI	11 YRI LCLs
chr8	28640000	28760000	DI	11 YRI LCLs
chr8	29720000	29800000	DI	11 YRI LCLs
chr8	30360000	30480000	DI	11 YRI LCLs
chr8	36600000	36640000	DI	11 YRI LCLs
chr8	71680000	71720000	DI	11 YRI LCLs
chr8	71800000	71840000	DI	11 YRI LCLs
chr8	77600000	77640000	DI	11 YRI LCLs
chr8	77880000	77920000	DI	11 YRI LCLs
chr8	77960000	78040000	DI	11 YRI LCLs
chr8	78080000	78120000	DI	11 YRI LCLs
chr8	79560000	79680000	DI	11 YRI LCLs
chr8	82040000	82080000	DI	11 YRI LCLs
chr8	82120000	82160000	DI	11 YRI LCLs
chr8	90760000	90800000	DI	11 YRI LCLs
chr8	91640000	91680000	DI	11 YRI LCLs
chr8	93160000	93240000	DI	11 YRI LCLs
chr8	98160000	98200000	DI	11 YRI LCLs
chr8	98480000	98520000	DI	11 YRI LCLs
chr8	99160000	99200000	DI	11 YRI LCLs
chr8	99280000	99320000	DI	11 YRI LCLs
chr8	99360000	99400000	DI	11 YRI LCLs
chr8	99520000	99560000	DI	11 YRI LCLs
chr8	102720000	102760000	DI	11 YRI LCLs
chr8	104400000	104440000	DI	11 YRI LCLs
chr8	105400000	105480000	DI	11 YRI LCLs
chr8	118000000	118040000	DI	11 YRI LCLs
chr8	119280000	119320000	DI	11 YRI LCLs
chr8	119360000	119440000	DI	11 YRI LCLs
chr8	119600000	119640000	DI	11 YRI LCLs
chr8	120000000	120080000	DI	11 YRI LCLs
chr8	121800000	121840000	DI	11 YRI LCLs
chr8	124800000	124840000	DI	11 YRI LCLs
chr8	125360000	125400000	DI	11 YRI LCLs
chr8	128120000	128200000	DI	11 YRI LCLs
chr8	128400000	128440000	DI	11 YRI LCLs
chr8	129240000	129280000	DI	11 YRI LCLs
chr8	130520000	130720000	DI	11 YRI LCLs
chr8	130840000	130880000	DI	11 YRI LCLs
chr8	134440000	134480000	DI	11 YRI LCLs
chr8	135760000	135800000	DI	11 YRI LCLs
chr8	135840000	135880000	DI	11 YRI LCLs
chr8	137600000	137640000	DI	11 YRI LCLs
chr8	137680000	137760000	DI	11 YRI LCLs
chr8	139400000	139480000	DI	11 YRI LCLs
chr8	139560000	139600000	DI	11 YRI LCLs
chr8	142040000	142080000	DI	11 YRI LCLs
chr9	2680000	2760000	DI	11 YRI LCLs
chr9	14080000	14160000	DI	11 YRI LCLs
chr9	14240000	14280000	DI	11 YRI LCLs
chr9	15560000	15640000	DI	11 YRI LCLs
chr9	17080000	17160000	DI	11 YRI LCLs
chr9	17200000	17240000	DI	11 YRI LCLs
chr9	19880000	20080000	DI	11 YRI LCLs
chr9	20120000	20160000	DI	11 YRI LCLs
chr9	20320000	20360000	DI	11 YRI LCLs
chr9	27520000	27560000	DI	11 YRI LCLs
chr9	75120000	75160000	DI	11 YRI LCLs
chr9	92040000	92080000	DI	11 YRI LCLs
chr9	93840000	93880000	DI	11 YRI LCLs
chr9	94440000	94480000	DI	11 YRI LCLs
chr9	102720000	102760000	DI	11 YRI LCLs
chr9	126760000	126800000	DI	11 YRI LCLs
chr9	127080000	127120000	DI	11 YRI LCLs
chr9	128200000	128240000	DI	11 YRI LCLs
chr9	129200000	129240000	DI	11 YRI LCLs
chr9	134640000	134680000	DI	11 YRI LCLs
chr9	136880000	136920000	DI	11 YRI LCLs
chr1	4440000	4480000	DI	20 LCLs
chr1	4560000	4600000	DI	20 LCLs
chr1	5200000	5240000	DI	20 LCLs
chr1	5440000	5480000	DI	20 LCLs
chr1	5680000	5720000	DI	20 LCLs
chr1	5760000	5800000	DI	20 LCLs
chr1	5840000	5880000	DI	20 LCLs
chr1	27920000	27960000	DI	20 LCLs
chr1	29280000	29320000	DI	20 LCLs
chr1	29400000	29440000	DI	20 LCLs
chr1	29480000	29520000	DI	20 LCLs
chr1	29640000	29760000	DI	20 LCLs
chr1	30960000	31080000	DI	20 LCLs
chr1	31120000	31160000	DI	20 LCLs
chr1	31200000	31240000	DI	20 LCLs
chr1	31880000	31960000	DI	20 LCLs
chr1	38480000	38600000	DI	20 LCLs
chr1	39200000	39280000	DI	20 LCLs
chr1	39600000	39640000	DI	20 LCLs
chr1	40560000	40600000	DI	20 LCLs
chr1	46640000	46680000	DI	20 LCLs
chr1	46920000	46960000	DI	20 LCLs
chr1	48080000	48120000	DI	20 LCLs
chr1	50440000	50560000	DI	20 LCLs
chr1	50720000	50760000	DI	20 LCLs
chr1	52200000	52280000	DI	20 LCLs
chr1	52600000	52640000	DI	20 LCLs
chr1	53320000	53360000	DI	20 LCLs
chr1	54840000	54880000	DI	20 LCLs
chr1	55520000	55560000	DI	20 LCLs
chr1	55760000	55800000	DI	20 LCLs
chr1	55880000	55960000	DI	20 LCLs
chr1	56120000	56160000	DI	20 LCLs
chr1	57000000	57040000	DI	20 LCLs
chr1	57120000	57160000	DI	20 LCLs
chr1	57280000	57360000	DI	20 LCLs
chr1	58360000	58400000	DI	20 LCLs
chr1	58960000	59000000	DI	20 LCLs
chr1	59120000	59280000	DI	20 LCLs
chr1	59520000	59560000	DI	20 LCLs
chr1	60160000	60200000	DI	20 LCLs
chr1	60240000	60400000	DI	20 LCLs
chr1	60440000	60480000	DI	20 LCLs
chr1	60560000	60600000	DI	20 LCLs
chr1	60640000	60680000	DI	20 LCLs
chr1	60720000	60760000	DI	20 LCLs
chr1	61840000	61880000	DI	20 LCLs
chr1	61960000	62040000	DI	20 LCLs
chr1	62240000	62280000	DI	20 LCLs
chr1	62320000	62440000	DI	20 LCLs
chr1	66840000	66920000	DI	20 LCLs
chr1	66960000	67000000	DI	20 LCLs
chr1	67680000	67720000	DI	20 LCLs
chr1	67960000	68000000	DI	20 LCLs
chr1	70600000	70640000	DI	20 LCLs
chr1	75240000	75280000	DI	20 LCLs
chr1	75720000	75800000	DI	20 LCLs
chr1	76240000	76280000	DI	20 LCLs
chr1	76360000	76400000	DI	20 LCLs
chr1	76800000	76840000	DI	20 LCLs
chr1	77520000	77560000	DI	20 LCLs
chr1	77880000	77920000	DI	20 LCLs
chr1	78520000	78600000	DI	20 LCLs
chr1	79880000	80080000	DI	20 LCLs
chr1	81240000	81280000	DI	20 LCLs
chr1	81760000	81800000	DI	20 LCLs
chr1	81840000	81880000	DI	20 LCLs
chr1	82000000	82040000	DI	20 LCLs
chr1	82480000	82600000	DI	20 LCLs
chr1	89440000	89560000	DI	20 LCLs
chr1	89880000	89920000	DI	20 LCLs
chr1	91960000	92080000	DI	20 LCLs
chr1	92360000	92400000	DI	20 LCLs
chr1	92760000	92800000	DI	20 LCLs
chr1	93000000	93080000	DI	20 LCLs
chr1	97240000	97280000	DI	20 LCLs
chr1	97440000	97640000	DI	20 LCLs
chr1	97680000	97760000	DI	20 LCLs
chr1	98240000	98280000	DI	20 LCLs
chr1	98320000	98520000	DI	20 LCLs
chr1	98880000	98960000	DI	20 LCLs
chr1	99920000	99960000	DI	20 LCLs
chr1	100000000	100040000	DI	20 LCLs
chr1	100080000	100120000	DI	20 LCLs
chr1	100280000	100320000	DI	20 LCLs
chr1	101320000	101360000	DI	20 LCLs
chr1	101400000	101440000	DI	20 LCLs
chr1	101840000	101880000	DI	20 LCLs
chr1	101920000	101960000	DI	20 LCLs
chr1	115320000	115360000	DI	20 LCLs
chr1	116640000	116680000	DI	20 LCLs
chr1	116720000	116760000	DI	20 LCLs
chr1	116880000	116920000	DI	20 LCLs
chr1	117160000	117200000	DI	20 LCLs
chr1	118280000	118320000	DI	20 LCLs
chr1	118440000	118480000	DI	20 LCLs
chr1	118680000	118800000	DI	20 LCLs
chr1	157280000	157360000	DI	20 LCLs
chr1	158480000	158520000	DI	20 LCLs
chr1	163600000	163640000	DI	20 LCLs
chr1	163720000	163760000	DI	20 LCLs
chr1	163800000	163840000	DI	20 LCLs
chr1	171600000	171680000	DI	20 LCLs
chr1	171760000	171800000	DI	20 LCLs
chr1	171920000	172160000	DI	20 LCLs
chr1	172720000	172760000	DI	20 LCLs
chr1	172840000	172880000	DI	20 LCLs
chr1	177720000	177760000	DI	20 LCLs
chr1	178000000	178040000	DI	20 LCLs
chr1	178480000	178640000	DI	20 LCLs
chr1	178960000	179000000	DI	20 LCLs
chr1	179160000	179200000	DI	20 LCLs
chr1	179320000	179360000	DI	20 LCLs
chr1	180480000	180520000	DI	20 LCLs
chr1	181160000	181200000	DI	20 LCLs
chr1	181400000	181440000	DI	20 LCLs
chr1	182320000	182360000	DI	20 LCLs
chr1	184040000	184080000	DI	20 LCLs
chr1	184560000	184680000	DI	20 LCLs
chr1	184800000	184840000	DI	20 LCLs
chr1	185080000	185120000	DI	20 LCLs
chr1	185480000	185520000	DI	20 LCLs
chr1	185560000	185680000	DI	20 LCLs
chr1	186160000	186200000	DI	20 LCLs
chr1	186360000	186400000	DI	20 LCLs
chr1	186440000	186480000	DI	20 LCLs
chr1	186560000	186600000	DI	20 LCLs
chr1	186840000	186960000	DI	20 LCLs
chr1	187000000	187040000	DI	20 LCLs
chr1	192040000	192080000	DI	20 LCLs
chr1	192440000	192560000	DI	20 LCLs
chr1	192760000	192800000	DI	20 LCLs
chr1	192960000	193040000	DI	20 LCLs
chr1	194160000	194200000	DI	20 LCLs
chr1	194240000	194320000	DI	20 LCLs
chr1	198840000	198880000	DI	20 LCLs
chr1	199080000	199160000	DI	20 LCLs
chr1	199200000	199240000	DI	20 LCLs
chr1	199320000	199360000	DI	20 LCLs
chr1	199480000	199520000	DI	20 LCLs
chr1	200400000	200480000	DI	20 LCLs
chr1	200760000	200840000	DI	20 LCLs
chr1	202280000	202320000	DI	20 LCLs
chr1	202920000	202960000	DI	20 LCLs
chr1	203200000	203240000	DI	20 LCLs
chr1	208200000	208240000	DI	20 LCLs
chr1	208480000	208520000	DI	20 LCLs
chr1	213040000	213080000	DI	20 LCLs
chr1	213400000	213440000	DI	20 LCLs
chr1	213520000	213560000	DI	20 LCLs
chr1	213600000	213640000	DI	20 LCLs
chr1	213720000	213760000	DI	20 LCLs
chr1	213840000	213880000	DI	20 LCLs
chr1	214720000	214800000	DI	20 LCLs
chr1	214840000	214920000	DI	20 LCLs
chr1	215680000	215720000	DI	20 LCLs
chr1	215800000	215840000	DI	20 LCLs
chr1	218280000	218320000	DI	20 LCLs
chr1	218480000	218560000	DI	20 LCLs
chr1	219360000	219400000	DI	20 LCLs
chr1	219440000	219520000	DI	20 LCLs
chr1	219560000	219600000	DI	20 LCLs
chr1	219720000	219760000	DI	20 LCLs
chr1	219800000	219880000	DI	20 LCLs
chr1	219920000	220000000	DI	20 LCLs
chr1	220360000	220400000	DI	20 LCLs
chr1	224680000	224720000	DI	20 LCLs
chr1	225080000	225120000	DI	20 LCLs
chr1	225600000	225640000	DI	20 LCLs
chr1	226080000	226120000	DI	20 LCLs
chr1	226600000	226640000	DI	20 LCLs
chr1	226960000	227000000	DI	20 LCLs
chr1	227200000	227240000	DI	20 LCLs
chr1	227440000	227640000	DI	20 LCLs
chr1	227880000	227920000	DI	20 LCLs
chr1	228800000	228960000	DI	20 LCLs
chr1	229000000	229040000	DI	20 LCLs
chr1	229400000	229440000	DI	20 LCLs
chr1	229560000	229640000	DI	20 LCLs
chr1	229840000	229880000	DI	20 LCLs
chr1	230000000	230040000	DI	20 LCLs
chr1	230320000	230360000	DI	20 LCLs
chr1	231480000	231520000	DI	20 LCLs
chr1	231640000	231680000	DI	20 LCLs
chr1	233200000	233320000	DI	20 LCLs
chr1	233480000	233680000	DI	20 LCLs
chr1	233720000	233760000	DI	20 LCLs
chr1	234160000	234200000	DI	20 LCLs
chr1	234360000	234400000	DI	20 LCLs
chr1	234440000	234480000	DI	20 LCLs
chr1	234520000	234600000	DI	20 LCLs
chr1	234640000	234680000	DI	20 LCLs
chr1	235160000	235200000	DI	20 LCLs
chr1	235960000	236000000	DI	20 LCLs
chr1	236120000	236160000	DI	20 LCLs
chr1	236200000	236240000	DI	20 LCLs
chr1	236280000	236320000	DI	20 LCLs
chr1	236520000	236720000	DI	20 LCLs
chr1	237880000	237960000	DI	20 LCLs
chr1	238000000	238040000	DI	20 LCLs
chr1	238160000	238200000	DI	20 LCLs
chr1	238640000	238680000	DI	20 LCLs
chr1	239920000	239960000	DI	20 LCLs
chr1	240000000	240040000	DI	20 LCLs
chr1	240080000	240120000	DI	20 LCLs
chr1	244200000	244240000	DI	20 LCLs
chr10	3160000	3200000	DI	20 LCLs
chr10	3240000	3280000	DI	20 LCLs
chr10	3520000	3560000	DI	20 LCLs
chr10	4240000	4280000	DI	20 LCLs
chr10	4400000	4480000	DI	20 LCLs
chr10	7880000	7920000	DI	20 LCLs
chr10	8040000	8080000	DI	20 LCLs
chr10	9360000	9400000	DI	20 LCLs
chr10	9440000	9480000	DI	20 LCLs
chr10	10880000	11040000	DI	20 LCLs
chr10	11320000	11360000	DI	20 LCLs
chr10	11520000	11560000	DI	20 LCLs
chr10	12280000	12360000	DI	20 LCLs
chr10	12720000	12760000	DI	20 LCLs
chr10	13640000	13680000	DI	20 LCLs
chr10	18720000	18760000	DI	20 LCLs
chr10	18920000	18960000	DI	20 LCLs
chr10	19200000	19240000	DI	20 LCLs
chr10	19680000	19720000	DI	20 LCLs
chr10	20080000	20160000	DI	20 LCLs
chr10	20840000	20880000	DI	20 LCLs
chr10	21000000	21120000	DI	20 LCLs
chr10	21200000	21280000	DI	20 LCLs
chr10	21560000	21600000	DI	20 LCLs
chr10	21640000	21680000	DI	20 LCLs
chr10	21760000	21920000	DI	20 LCLs
chr10	26240000	26280000	DI	20 LCLs
chr10	26520000	26560000	DI	20 LCLs
chr10	26680000	26720000	DI	20 LCLs
chr10	27320000	27360000	DI	20 LCLs
chr10	27600000	27640000	DI	20 LCLs
chr10	28560000	28600000	DI	20 LCLs
chr10	29000000	29040000	DI	20 LCLs
chr10	30280000	30360000	DI	20 LCLs
chr10	30720000	30760000	DI	20 LCLs
chr10	30960000	31040000	DI	20 LCLs
chr10	31160000	31240000	DI	20 LCLs
chr10	31280000	31320000	DI	20 LCLs
chr10	31360000	31400000	DI	20 LCLs
chr10	32080000	32120000	DI	20 LCLs
chr10	32440000	32480000	DI	20 LCLs
chr10	32640000	32680000	DI	20 LCLs
chr10	33480000	33680000	DI	20 LCLs
chr10	34480000	34560000	DI	20 LCLs
chr10	34600000	34680000	DI	20 LCLs
chr10	34840000	34920000	DI	20 LCLs
chr10	35080000	35120000	DI	20 LCLs
chr10	35160000	35520000	DI	20 LCLs
chr10	36280000	36320000	DI	20 LCLs
chr10	56120000	56160000	DI	20 LCLs
chr10	60520000	60560000	DI	20 LCLs
chr10	60680000	60760000	DI	20 LCLs
chr10	60800000	60840000	DI	20 LCLs
chr10	61440000	61480000	DI	20 LCLs
chr10	61960000	62000000	DI	20 LCLs
chr10	62840000	62880000	DI	20 LCLs
chr10	62920000	62960000	DI	20 LCLs
chr10	63040000	63080000	DI	20 LCLs
chr10	63640000	63720000	DI	20 LCLs
chr10	63960000	64000000	DI	20 LCLs
chr10	64200000	64280000	DI	20 LCLs
chr10	64320000	64360000	DI	20 LCLs
chr10	64400000	64440000	DI	20 LCLs
chr10	65320000	65360000	DI	20 LCLs
chr10	65400000	65520000	DI	20 LCLs
chr10	65560000	65600000	DI	20 LCLs
chr10	65920000	65960000	DI	20 LCLs
chr10	66040000	66080000	DI	20 LCLs
chr10	66200000	66240000	DI	20 LCLs
chr10	66280000	66320000	DI	20 LCLs
chr10	73320000	73360000	DI	20 LCLs
chr10	74160000	74200000	DI	20 LCLs
chr10	74960000	75000000	DI	20 LCLs
chr10	75560000	75640000	DI	20 LCLs
chr10	76760000	77000000	DI	20 LCLs
chr10	77040000	77200000	DI	20 LCLs
chr10	77320000	77400000	DI	20 LCLs
chr10	77440000	77480000	DI	20 LCLs
chr10	77960000	78000000	DI	20 LCLs
chr10	78040000	78080000	DI	20 LCLs
chr10	78520000	78560000	DI	20 LCLs
chr10	78640000	78720000	DI	20 LCLs
chr10	78840000	78920000	DI	20 LCLs
chr10	79000000	79040000	DI	20 LCLs
chr10	79320000	79360000	DI	20 LCLs
chr10	79400000	79440000	DI	20 LCLs
chr10	84560000	84600000	DI	20 LCLs
chr10	85800000	85840000	DI	20 LCLs
chr10	86000000	86040000	DI	20 LCLs
chr10	93840000	93880000	DI	20 LCLs
chr10	94080000	94120000	DI	20 LCLs
chr10	95080000	95120000	DI	20 LCLs
chr10	96240000	96280000	DI	20 LCLs
chr10	96360000	96440000	DI	20 LCLs
chr10	97320000	97360000	DI	20 LCLs
chr10	98120000	98200000	DI	20 LCLs
chr10	104080000	104120000	DI	20 LCLs
chr10	112320000	112360000	DI	20 LCLs
chr10	112680000	112720000	DI	20 LCLs
chr10	112800000	112840000	DI	20 LCLs
chr10	115520000	115560000	DI	20 LCLs
chr10	115880000	115920000	DI	20 LCLs
chr10	116840000	116880000	DI	20 LCLs
chr10	117200000	117240000	DI	20 LCLs
chr10	117320000	117360000	DI	20 LCLs
chr10	118200000	118240000	DI	20 LCLs
chr10	118560000	118600000	DI	20 LCLs
chr10	118960000	119040000	DI	20 LCLs
chr10	119240000	119320000	DI	20 LCLs
chr10	129360000	129440000	DI	20 LCLs
chr11	9840000	9880000	DI	20 LCLs
chr11	10320000	10400000	DI	20 LCLs
chr11	10640000	10680000	DI	20 LCLs
chr11	12880000	12920000	DI	20 LCLs
chr11	14240000	14280000	DI	20 LCLs
chr11	14480000	14520000	DI	20 LCLs
chr11	14760000	14800000	DI	20 LCLs
chr11	14880000	14920000	DI	20 LCLs
chr11	15320000	15400000	DI	20 LCLs
chr11	16560000	16600000	DI	20 LCLs
chr11	16760000	16840000	DI	20 LCLs
chr11	27720000	27760000	DI	20 LCLs
chr11	28000000	28040000	DI	20 LCLs
chr11	28280000	28320000	DI	20 LCLs
chr11	29040000	29080000	DI	20 LCLs
chr11	29240000	29400000	DI	20 LCLs
chr11	29440000	29480000	DI	20 LCLs
chr11	29560000	29600000	DI	20 LCLs
chr11	31520000	31560000	DI	20 LCLs
chr11	32280000	32320000	DI	20 LCLs
chr11	32360000	32400000	DI	20 LCLs
chr11	33360000	33400000	DI	20 LCLs
chr11	33640000	33680000	DI	20 LCLs
chr11	33840000	33880000	DI	20 LCLs
chr11	34320000	34400000	DI	20 LCLs
chr11	34440000	34480000	DI	20 LCLs
chr11	34920000	34960000	DI	20 LCLs
chr11	35200000	35320000	DI	20 LCLs
chr11	35440000	35480000	DI	20 LCLs
chr11	36200000	36240000	DI	20 LCLs
chr11	36960000	37000000	DI	20 LCLs
chr11	37040000	37080000	DI	20 LCLs
chr11	37120000	37160000	DI	20 LCLs
chr11	45680000	45720000	DI	20 LCLs
chr11	45920000	45960000	DI	20 LCLs
chr11	71120000	71160000	DI	20 LCLs
chr11	71960000	72000000	DI	20 LCLs
chr11	72440000	72480000	DI	20 LCLs
chr11	72520000	72600000	DI	20 LCLs
chr11	72920000	72960000	DI	20 LCLs
chr11	74920000	74960000	DI	20 LCLs
chr11	75440000	75480000	DI	20 LCLs
chr11	78080000	78160000	DI	20 LCLs
chr11	78360000	78400000	DI	20 LCLs
chr11	85080000	85120000	DI	20 LCLs
chr11	85320000	85440000	DI	20 LCLs
chr11	85600000	85640000	DI	20 LCLs
chr11	86280000	86320000	DI	20 LCLs
chr11	86880000	86920000	DI	20 LCLs
chr11	87080000	87120000	DI	20 LCLs
chr11	99480000	99640000	DI	20 LCLs
chr11	100440000	100480000	DI	20 LCLs
chr11	101360000	101400000	DI	20 LCLs
chr11	102120000	102160000	DI	20 LCLs
chr11	109720000	109760000	DI	20 LCLs
chr11	110080000	110120000	DI	20 LCLs
chr11	110320000	110360000	DI	20 LCLs
chr11	111000000	111080000	DI	20 LCLs
chr11	111120000	111160000	DI	20 LCLs
chr11	111280000	111320000	DI	20 LCLs
chr11	111480000	111520000	DI	20 LCLs
chr11	115760000	115800000	DI	20 LCLs
chr11	115920000	115960000	DI	20 LCLs
chr11	116080000	116120000	DI	20 LCLs
chr11	116160000	116200000	DI	20 LCLs
chr11	116760000	116800000	DI	20 LCLs
chr11	117640000	117720000	DI	20 LCLs
chr11	118080000	118120000	DI	20 LCLs
chr11	119160000	119200000	DI	20 LCLs
chr11	119520000	119560000	DI	20 LCLs
chr11	119600000	119680000	DI	20 LCLs
chr11	119920000	119960000	DI	20 LCLs
chr11	120760000	120800000	DI	20 LCLs
chr11	121160000	121200000	DI	20 LCLs
chr11	121360000	121400000	DI	20 LCLs
chr11	121440000	121560000	DI	20 LCLs
chr11	122480000	122560000	DI	20 LCLs
chr11	122680000	122720000	DI	20 LCLs
chr11	123320000	123400000	DI	20 LCLs
chr11	124800000	124840000	DI	20 LCLs
chr11	126080000	126120000	DI	20 LCLs
chr11	126280000	126320000	DI	20 LCLs
chr11	127840000	127920000	DI	20 LCLs
chr11	127960000	128000000	DI	20 LCLs
chr11	128360000	128400000	DI	20 LCLs
chr11	128640000	128720000	DI	20 LCLs
chr11	129520000	129560000	DI	20 LCLs
chr12	4120000	4160000	DI	20 LCLs
chr12	4360000	4400000	DI	20 LCLs
chr12	4720000	4760000	DI	20 LCLs
chr12	15120000	15160000	DI	20 LCLs
chr12	19920000	19960000	DI	20 LCLs
chr12	21640000	21680000	DI	20 LCLs
chr12	23640000	23720000	DI	20 LCLs
chr12	24240000	24280000	DI	20 LCLs
chr12	24600000	24640000	DI	20 LCLs
chr12	24680000	24800000	DI	20 LCLs
chr12	24840000	24920000	DI	20 LCLs
chr12	25240000	25280000	DI	20 LCLs
chr12	25320000	25400000	DI	20 LCLs
chr12	30440000	30480000	DI	20 LCLs
chr12	30560000	30600000	DI	20 LCLs
chr12	42520000	42560000	DI	20 LCLs
chr12	42680000	42760000	DI	20 LCLs
chr12	43640000	43760000	DI	20 LCLs
chr12	44160000	44200000	DI	20 LCLs
chr12	44360000	44480000	DI	20 LCLs
chr12	44520000	44560000	DI	20 LCLs
chr12	55160000	55200000	DI	20 LCLs
chr12	64240000	64280000	DI	20 LCLs
chr12	64720000	64760000	DI	20 LCLs
chr12	65000000	65040000	DI	20 LCLs
chr12	65080000	65120000	DI	20 LCLs
chr12	65160000	65240000	DI	20 LCLs
chr12	65560000	65600000	DI	20 LCLs
chr12	65760000	65800000	DI	20 LCLs
chr12	66000000	66040000	DI	20 LCLs
chr12	66440000	66480000	DI	20 LCLs
chr12	66680000	66880000	DI	20 LCLs
chr12	67000000	67120000	DI	20 LCLs
chr12	67240000	67280000	DI	20 LCLs
chr12	67840000	67880000	DI	20 LCLs
chr12	68320000	68360000	DI	20 LCLs
chr12	69040000	69120000	DI	20 LCLs
chr12	69160000	69240000	DI	20 LCLs
chr12	70280000	70320000	DI	20 LCLs
chr12	70360000	70400000	DI	20 LCLs
chr12	70880000	70960000	DI	20 LCLs
chr12	71080000	71120000	DI	20 LCLs
chr12	75880000	75920000	DI	20 LCLs
chr12	77320000	77360000	DI	20 LCLs
chr12	78000000	78080000	DI	20 LCLs
chr12	82160000	82200000	DI	20 LCLs
chr12	82840000	82880000	DI	20 LCLs
chr12	82920000	82960000	DI	20 LCLs
chr12	83000000	83080000	DI	20 LCLs
chr12	84680000	84720000	DI	20 LCLs
chr12	84760000	84920000	DI	20 LCLs
chr12	89960000	90000000	DI	20 LCLs
chr12	90320000	90480000	DI	20 LCLs
chr12	90520000	90560000	DI	20 LCLs
chr12	90880000	90920000	DI	20 LCLs
chr12	91200000	91320000	DI	20 LCLs
chr12	91640000	91680000	DI	20 LCLs
chr12	92200000	92240000	DI	20 LCLs
chr12	92400000	92480000	DI	20 LCLs
chr12	92800000	92840000	DI	20 LCLs
chr12	92960000	93000000	DI	20 LCLs
chr12	93360000	93400000	DI	20 LCLs
chr12	93800000	93840000	DI	20 LCLs
chr12	93880000	93920000	DI	20 LCLs
chr12	93960000	94000000	DI	20 LCLs
chr12	94440000	94520000	DI	20 LCLs
chr12	95280000	95320000	DI	20 LCLs
chr12	95520000	95560000	DI	20 LCLs
chr12	96160000	96200000	DI	20 LCLs
chr12	96960000	97040000	DI	20 LCLs
chr12	97160000	97200000	DI	20 LCLs
chr12	97400000	97440000	DI	20 LCLs
chr12	97480000	97600000	DI	20 LCLs
chr12	98320000	98400000	DI	20 LCLs
chr12	98760000	98800000	DI	20 LCLs
chr12	99400000	99520000	DI	20 LCLs
chr12	100000000	100080000	DI	20 LCLs
chr12	100120000	100200000	DI	20 LCLs
chr12	101640000	101680000	DI	20 LCLs
chr12	102480000	102600000	DI	20 LCLs
chr12	102920000	103000000	DI	20 LCLs
chr12	103120000	103160000	DI	20 LCLs
chr12	103320000	103400000	DI	20 LCLs
chr12	103800000	103880000	DI	20 LCLs
chr12	103920000	103960000	DI	20 LCLs
chr12	104280000	104320000	DI	20 LCLs
chr12	104600000	104640000	DI	20 LCLs
chr12	104720000	104760000	DI	20 LCLs
chr12	105200000	105280000	DI	20 LCLs
chr12	105320000	105360000	DI	20 LCLs
chr12	107960000	108000000	DI	20 LCLs
chr12	108360000	108400000	DI	20 LCLs
chr12	108760000	108880000	DI	20 LCLs
chr12	109280000	109320000	DI	20 LCLs
chr12	109600000	109640000	DI	20 LCLs
chr12	110920000	110960000	DI	20 LCLs
chr12	113960000	114000000	DI	20 LCLs
chr12	115040000	115080000	DI	20 LCLs
chr12	115120000	115160000	DI	20 LCLs
chr12	115200000	115320000	DI	20 LCLs
chr12	116120000	116160000	DI	20 LCLs
chr12	116200000	116240000	DI	20 LCLs
chr12	116360000	116560000	DI	20 LCLs
chr12	117000000	117040000	DI	20 LCLs
chr12	117120000	117160000	DI	20 LCLs
chr12	118840000	118880000	DI	20 LCLs
chr12	120480000	120520000	DI	20 LCLs
chr12	125760000	125800000	DI	20 LCLs
chr12	126040000	126080000	DI	20 LCLs
chr12	126520000	126600000	DI	20 LCLs
chr12	126680000	126720000	DI	20 LCLs
chr12	127760000	127800000	DI	20 LCLs
chr12	128120000	128160000	DI	20 LCLs
chr12	129000000	129040000	DI	20 LCLs
chr13	27680000	27720000	DI	20 LCLs
chr13	29200000	29280000	DI	20 LCLs
chr13	30360000	30400000	DI	20 LCLs
chr13	31320000	31400000	DI	20 LCLs
chr13	31560000	31600000	DI	20 LCLs
chr13	32400000	32520000	DI	20 LCLs
chr13	32600000	32640000	DI	20 LCLs
chr13	32880000	32920000	DI	20 LCLs
chr13	32960000	33000000	DI	20 LCLs
chr13	33040000	33080000	DI	20 LCLs
chr13	33200000	33240000	DI	20 LCLs
chr13	33360000	33400000	DI	20 LCLs
chr13	33680000	33720000	DI	20 LCLs
chr13	34000000	34040000	DI	20 LCLs
chr13	34200000	34240000	DI	20 LCLs
chr13	34320000	34360000	DI	20 LCLs
chr13	34400000	34440000	DI	20 LCLs
chr13	34560000	34600000	DI	20 LCLs
chr13	34760000	34840000	DI	20 LCLs
chr13	35680000	35760000	DI	20 LCLs
chr13	36000000	36040000	DI	20 LCLs
chr13	40280000	40320000	DI	20 LCLs
chr13	41120000	41280000	DI	20 LCLs
chr13	41320000	41360000	DI	20 LCLs
chr13	41920000	42000000	DI	20 LCLs
chr13	42360000	42400000	DI	20 LCLs
chr13	42880000	42920000	DI	20 LCLs
chr13	43040000	43080000	DI	20 LCLs
chr13	43200000	43240000	DI	20 LCLs
chr13	43720000	43760000	DI	20 LCLs
chr13	48040000	48080000	DI	20 LCLs
chr13	48200000	48240000	DI	20 LCLs
chr13	48280000	48360000	DI	20 LCLs
chr13	48680000	48760000	DI	20 LCLs
chr13	49080000	49160000	DI	20 LCLs
chr13	49320000	49360000	DI	20 LCLs
chr13	50560000	50600000	DI	20 LCLs
chr13	60840000	60880000	DI	20 LCLs
chr13	61200000	61240000	DI	20 LCLs
chr13	61960000	62000000	DI	20 LCLs
chr13	66240000	66280000	DI	20 LCLs
chr13	66320000	66720000	DI	20 LCLs
chr13	71320000	71360000	DI	20 LCLs
chr13	71400000	71440000	DI	20 LCLs
chr13	73640000	73720000	DI	20 LCLs
chr13	78280000	78320000	DI	20 LCLs
chr13	78360000	78400000	DI	20 LCLs
chr13	78760000	78800000	DI	20 LCLs
chr13	78880000	78920000	DI	20 LCLs
chr13	79880000	80000000	DI	20 LCLs
chr13	80080000	80120000	DI	20 LCLs
chr13	80200000	80240000	DI	20 LCLs
chr13	80280000	80360000	DI	20 LCLs
chr13	80480000	80520000	DI	20 LCLs
chr13	80560000	80600000	DI	20 LCLs
chr13	80840000	80920000	DI	20 LCLs
chr13	81400000	81480000	DI	20 LCLs
chr13	81720000	81800000	DI	20 LCLs
chr13	84880000	84920000	DI	20 LCLs
chr13	85520000	85560000	DI	20 LCLs
chr13	88680000	88720000	DI	20 LCLs
chr13	91640000	91680000	DI	20 LCLs
chr13	91960000	92000000	DI	20 LCLs
chr13	92360000	92400000	DI	20 LCLs
chr13	92640000	92680000	DI	20 LCLs
chr13	93200000	93240000	DI	20 LCLs
chr13	94440000	94480000	DI	20 LCLs
chr13	94640000	94680000	DI	20 LCLs
chr13	94800000	94840000	DI	20 LCLs
chr13	94880000	94920000	DI	20 LCLs
chr13	95000000	95040000	DI	20 LCLs
chr13	96720000	96760000	DI	20 LCLs
chr13	97560000	97600000	DI	20 LCLs
chr13	97760000	97840000	DI	20 LCLs
chr13	98640000	98680000	DI	20 LCLs
chr13	98760000	98840000	DI	20 LCLs
chr13	100320000	100360000	DI	20 LCLs
chr13	101040000	101080000	DI	20 LCLs
chr13	101120000	101160000	DI	20 LCLs
chr13	103440000	103480000	DI	20 LCLs
chr13	103520000	103640000	DI	20 LCLs
chr13	103760000	103800000	DI	20 LCLs
chr13	103880000	103920000	DI	20 LCLs
chr13	105400000	105440000	DI	20 LCLs
chr13	105480000	105520000	DI	20 LCLs
chr13	107160000	107200000	DI	20 LCLs
chr13	107320000	107360000	DI	20 LCLs
chr13	109480000	109520000	DI	20 LCLs
chr13	109640000	109680000	DI	20 LCLs
chr13	110520000	110560000	DI	20 LCLs
chr13	110720000	110760000	DI	20 LCLs
chr14	28960000	29000000	DI	20 LCLs
chr14	29160000	29400000	DI	20 LCLs
chr14	30880000	30960000	DI	20 LCLs
chr14	31040000	31080000	DI	20 LCLs
chr14	31240000	31280000	DI	20 LCLs
chr14	31320000	31400000	DI	20 LCLs
chr14	31800000	31840000	DI	20 LCLs
chr14	31880000	31920000	DI	20 LCLs
chr14	32680000	32760000	DI	20 LCLs
chr14	32880000	32960000	DI	20 LCLs
chr14	33040000	33200000	DI	20 LCLs
chr14	33280000	33320000	DI	20 LCLs
chr14	33960000	34040000	DI	20 LCLs
chr14	34120000	34280000	DI	20 LCLs
chr14	34320000	34360000	DI	20 LCLs
chr14	34400000	34440000	DI	20 LCLs
chr14	34480000	34520000	DI	20 LCLs
chr14	34640000	34800000	DI	20 LCLs
chr14	35280000	35320000	DI	20 LCLs
chr14	35600000	35640000	DI	20 LCLs
chr14	36280000	36320000	DI	20 LCLs
chr14	36560000	36600000	DI	20 LCLs
chr14	37720000	37760000	DI	20 LCLs
chr14	39040000	39120000	DI	20 LCLs
chr14	45080000	45120000	DI	20 LCLs
chr14	45160000	45200000	DI	20 LCLs
chr14	45400000	45440000	DI	20 LCLs
chr14	47080000	47120000	DI	20 LCLs
chr14	49480000	49520000	DI	20 LCLs
chr14	49640000	49680000	DI	20 LCLs
chr14	49720000	49800000	DI	20 LCLs
chr14	50080000	50120000	DI	20 LCLs
chr14	50600000	50640000	DI	20 LCLs
chr14	51200000	51280000	DI	20 LCLs
chr14	51720000	51880000	DI	20 LCLs
chr14	52080000	52160000	DI	20 LCLs
chr14	52200000	52280000	DI	20 LCLs
chr14	52760000	52800000	DI	20 LCLs
chr14	54000000	54040000	DI	20 LCLs
chr14	54600000	54640000	DI	20 LCLs
chr14	54760000	54840000	DI	20 LCLs
chr14	55000000	55040000	DI	20 LCLs
chr14	55880000	55960000	DI	20 LCLs
chr14	64320000	64360000	DI	20 LCLs
chr14	64680000	64760000	DI	20 LCLs
chr14	65040000	65080000	DI	20 LCLs
chr14	65240000	65280000	DI	20 LCLs
chr14	65600000	65720000	DI	20 LCLs
chr14	66160000	66200000	DI	20 LCLs
chr14	66520000	66560000	DI	20 LCLs
chr14	66920000	67000000	DI	20 LCLs
chr14	67080000	67120000	DI	20 LCLs
chr14	68280000	68400000	DI	20 LCLs
chr14	68600000	68760000	DI	20 LCLs
chr14	68920000	68960000	DI	20 LCLs
chr14	69120000	69160000	DI	20 LCLs
chr14	69200000	69240000	DI	20 LCLs
chr14	69280000	69360000	DI	20 LCLs
chr14	69680000	69720000	DI	20 LCLs
chr14	70280000	70320000	DI	20 LCLs
chr14	71680000	71720000	DI	20 LCLs
chr14	76160000	76200000	DI	20 LCLs
chr14	76680000	76720000	DI	20 LCLs
chr14	77040000	77080000	DI	20 LCLs
chr14	78040000	78080000	DI	20 LCLs
chr14	78160000	78200000	DI	20 LCLs
chr14	78360000	78400000	DI	20 LCLs
chr14	79040000	79080000	DI	20 LCLs
chr14	79480000	79640000	DI	20 LCLs
chr14	79880000	79920000	DI	20 LCLs
chr14	80640000	80680000	DI	20 LCLs
chr14	81200000	81240000	DI	20 LCLs
chr14	81280000	81320000	DI	20 LCLs
chr14	82040000	82120000	DI	20 LCLs
chr14	82400000	82440000	DI	20 LCLs
chr14	82680000	82720000	DI	20 LCLs
chr14	88000000	88080000	DI	20 LCLs
chr14	88200000	88240000	DI	20 LCLs
chr14	88440000	88520000	DI	20 LCLs
chr14	88600000	88640000	DI	20 LCLs
chr14	89520000	89560000	DI	20 LCLs
chr14	90360000	90400000	DI	20 LCLs
chr14	91600000	91640000	DI	20 LCLs
chr14	92440000	92480000	DI	20 LCLs
chr14	93680000	93720000	DI	20 LCLs
chr14	95600000	95640000	DI	20 LCLs
chr14	100840000	100880000	DI	20 LCLs
chr14	101840000	101880000	DI	20 LCLs
chr14	103440000	103480000	DI	20 LCLs
chr14	105080000	105120000	DI	20 LCLs
chr14	106280000	106320000	DI	20 LCLs
chr14	106440000	106480000	DI	20 LCLs
chr14	106760000	106800000	DI	20 LCLs
chr14	106840000	106880000	DI	20 LCLs
chr14	107160000	107200000	DI	20 LCLs
chr14	107240000	107280000	DI	20 LCLs
chr15	37360000	37400000	DI	20 LCLs
chr15	38000000	38040000	DI	20 LCLs
chr15	38080000	38160000	DI	20 LCLs
chr15	38280000	38360000	DI	20 LCLs
chr15	39800000	39840000	DI	20 LCLs
chr15	39880000	39920000	DI	20 LCLs
chr15	41040000	41080000	DI	20 LCLs
chr15	48240000	48280000	DI	20 LCLs
chr15	48640000	48760000	DI	20 LCLs
chr15	50640000	50680000	DI	20 LCLs
chr15	52880000	52920000	DI	20 LCLs
chr15	53000000	53040000	DI	20 LCLs
chr15	53080000	53160000	DI	20 LCLs
chr15	53200000	53240000	DI	20 LCLs
chr15	54160000	54200000	DI	20 LCLs
chr15	54280000	54400000	DI	20 LCLs
chr15	59000000	59040000	DI	20 LCLs
chr15	60640000	60680000	DI	20 LCLs
chr15	60840000	60880000	DI	20 LCLs
chr15	62040000	62080000	DI	20 LCLs
chr15	63560000	63600000	DI	20 LCLs
chr15	64360000	64400000	DI	20 LCLs
chr15	66480000	66520000	DI	20 LCLs
chr15	67320000	67400000	DI	20 LCLs
chr15	68360000	68400000	DI	20 LCLs
chr15	68480000	68520000	DI	20 LCLs
chr15	69800000	69840000	DI	20 LCLs
chr15	70760000	70880000	DI	20 LCLs
chr15	71040000	71080000	DI	20 LCLs
chr15	71240000	71280000	DI	20 LCLs
chr15	72080000	72120000	DI	20 LCLs
chr15	73960000	74040000	DI	20 LCLs
chr15	85200000	85240000	DI	20 LCLs
chr15	91640000	91680000	DI	20 LCLs
chr15	91840000	91880000	DI	20 LCLs
chr15	92040000	92080000	DI	20 LCLs
chr15	93200000	93240000	DI	20 LCLs
chr15	93440000	93520000	DI	20 LCLs
chr15	94880000	94920000	DI	20 LCLs
chr15	94960000	95040000	DI	20 LCLs
chr15	95120000	95160000	DI	20 LCLs
chr15	95760000	96000000	DI	20 LCLs
chr15	96720000	96920000	DI	20 LCLs
chr15	97760000	97800000	DI	20 LCLs
chr15	97920000	97960000	DI	20 LCLs
chr15	98040000	98080000	DI	20 LCLs
chr15	98360000	98400000	DI	20 LCLs
chr16	9320000	9360000	DI	20 LCLs
chr16	9400000	9440000	DI	20 LCLs
chr16	24760000	24800000	DI	20 LCLs
chr16	25280000	25360000	DI	20 LCLs
chr16	48720000	48760000	DI	20 LCLs
chr16	50040000	50080000	DI	20 LCLs
chr16	50400000	50440000	DI	20 LCLs
chr16	50720000	50880000	DI	20 LCLs
chr16	51640000	51680000	DI	20 LCLs
chr16	51760000	51800000	DI	20 LCLs
chr16	53040000	53120000	DI	20 LCLs
chr16	62120000	62160000	DI	20 LCLs
chr16	62840000	62880000	DI	20 LCLs
chr16	63200000	63240000	DI	20 LCLs
chr16	63640000	63680000	DI	20 LCLs
chr16	65640000	65680000	DI	20 LCLs
chr16	65760000	65800000	DI	20 LCLs
chr16	65960000	66000000	DI	20 LCLs
chr16	66320000	66360000	DI	20 LCLs
chr16	66480000	66520000	DI	20 LCLs
chr16	80560000	80640000	DI	20 LCLs
chr16	81040000	81080000	DI	20 LCLs
chr16	83240000	83280000	DI	20 LCLs
chr16	87080000	87120000	DI	20 LCLs
chr16	87200000	87240000	DI	20 LCLs
chr17	0	80000	DI	20 LCLs
chr17	1160000	1200000	DI	20 LCLs
chr17	1600000	1640000	DI	20 LCLs
chr17	4080000	4120000	DI	20 LCLs
chr17	4920000	4960000	DI	20 LCLs
chr17	5720000	5760000	DI	20 LCLs
chr17	6880000	6920000	DI	20 LCLs
chr17	8840000	8880000	DI	20 LCLs
chr17	9400000	9440000	DI	20 LCLs
chr17	10800000	10840000	DI	20 LCLs
chr17	10920000	10960000	DI	20 LCLs
chr17	11000000	11120000	DI	20 LCLs
chr17	12120000	12200000	DI	20 LCLs
chr17	12240000	12280000	DI	20 LCLs
chr17	12840000	12880000	DI	20 LCLs
chr17	31520000	31560000	DI	20 LCLs
chr17	48120000	48160000	DI	20 LCLs
chr17	49400000	49440000	DI	20 LCLs
chr17	49520000	49600000	DI	20 LCLs
chr17	50600000	50640000	DI	20 LCLs
chr17	59040000	59120000	DI	20 LCLs
chr17	59400000	59440000	DI	20 LCLs
chr17	61000000	61040000	DI	20 LCLs
chr17	61440000	61480000	DI	20 LCLs
chr17	61640000	61680000	DI	20 LCLs
chr17	62440000	62480000	DI	20 LCLs
chr17	63200000	63320000	DI	20 LCLs
chr17	63360000	63400000	DI	20 LCLs
chr17	63920000	64080000	DI	20 LCLs
chr17	64160000	64200000	DI	20 LCLs
chr17	64280000	64320000	DI	20 LCLs
chr17	64600000	64640000	DI	20 LCLs
chr17	65400000	65480000	DI	20 LCLs
chr17	66240000	66280000	DI	20 LCLs
chr17	67200000	67240000	DI	20 LCLs
chr17	67480000	67680000	DI	20 LCLs
chr17	67720000	67760000	DI	20 LCLs
chr17	68120000	68160000	DI	20 LCLs
chr17	68400000	68440000	DI	20 LCLs
chr17	68480000	68560000	DI	20 LCLs
chr17	68640000	68720000	DI	20 LCLs
chr17	68880000	68960000	DI	20 LCLs
chr17	70520000	70560000	DI	20 LCLs
chr18	40000	80000	DI	20 LCLs
chr18	160000	240000	DI	20 LCLs
chr18	800000	840000	DI	20 LCLs
chr18	2400000	2560000	DI	20 LCLs
chr18	2680000	2720000	DI	20 LCLs
chr18	3280000	3320000	DI	20 LCLs
chr18	3520000	3680000	DI	20 LCLs
chr18	3760000	3800000	DI	20 LCLs
chr18	4080000	4160000	DI	20 LCLs
chr18	4200000	4240000	DI	20 LCLs
chr18	4280000	4320000	DI	20 LCLs
chr18	4480000	4520000	DI	20 LCLs
chr18	4720000	4800000	DI	20 LCLs
chr18	4920000	5080000	DI	20 LCLs
chr18	5880000	5960000	DI	20 LCLs
chr18	6000000	6040000	DI	20 LCLs
chr18	6080000	6120000	DI	20 LCLs
chr18	6320000	6520000	DI	20 LCLs
chr18	6880000	6920000	DI	20 LCLs
chr18	7240000	7280000	DI	20 LCLs
chr18	7840000	7920000	DI	20 LCLs
chr18	7960000	8000000	DI	20 LCLs
chr18	8040000	8080000	DI	20 LCLs
chr18	8120000	8200000	DI	20 LCLs
chr18	8840000	8880000	DI	20 LCLs
chr18	9040000	9080000	DI	20 LCLs
chr18	9960000	10000000	DI	20 LCLs
chr18	10080000	10120000	DI	20 LCLs
chr18	10560000	10600000	DI	20 LCLs
chr18	10760000	10920000	DI	20 LCLs
chr18	11080000	11160000	DI	20 LCLs
chr18	11560000	11600000	DI	20 LCLs
chr18	20960000	21000000	DI	20 LCLs
chr18	21200000	21240000	DI	20 LCLs
chr18	21560000	21600000	DI	20 LCLs
chr18	23280000	23320000	DI	20 LCLs
chr18	23360000	23440000	DI	20 LCLs
chr18	23520000	23560000	DI	20 LCLs
chr18	24120000	24160000	DI	20 LCLs
chr18	26360000	26400000	DI	20 LCLs
chr18	28560000	28640000	DI	20 LCLs
chr18	28760000	28800000	DI	20 LCLs
chr18	29080000	29160000	DI	20 LCLs
chr18	29400000	29440000	DI	20 LCLs
chr18	29560000	29600000	DI	20 LCLs
chr18	29760000	29800000	DI	20 LCLs
chr18	30760000	30840000	DI	20 LCLs
chr18	31120000	31160000	DI	20 LCLs
chr18	31320000	31360000	DI	20 LCLs
chr18	31400000	31440000	DI	20 LCLs
chr18	32120000	32160000	DI	20 LCLs
chr18	32960000	33040000	DI	20 LCLs
chr18	33840000	33880000	DI	20 LCLs
chr18	34200000	34240000	DI	20 LCLs
chr18	34280000	34440000	DI	20 LCLs
chr18	42920000	43000000	DI	20 LCLs
chr18	44560000	44600000	DI	20 LCLs
chr18	46200000	46240000	DI	20 LCLs
chr18	46360000	46400000	DI	20 LCLs
chr18	47320000	47360000	DI	20 LCLs
chr18	47680000	47720000	DI	20 LCLs
chr18	49160000	49200000	DI	20 LCLs
chr18	49320000	49440000	DI	20 LCLs
chr18	50160000	50240000	DI	20 LCLs
chr18	50760000	50800000	DI	20 LCLs
chr18	52760000	52800000	DI	20 LCLs
chr18	52840000	52880000	DI	20 LCLs
chr18	52920000	53120000	DI	20 LCLs
chr18	53760000	53800000	DI	20 LCLs
chr18	54200000	54280000	DI	20 LCLs
chr18	54320000	54360000	DI	20 LCLs
chr18	54440000	54480000	DI	20 LCLs
chr18	55280000	55440000	DI	20 LCLs
chr18	55560000	55600000	DI	20 LCLs
chr18	55680000	55720000	DI	20 LCLs
chr18	56160000	56280000	DI	20 LCLs
chr18	56400000	56440000	DI	20 LCLs
chr18	56640000	56680000	DI	20 LCLs
chr18	56880000	56920000	DI	20 LCLs
chr18	60040000	60080000	DI	20 LCLs
chr18	60600000	60640000	DI	20 LCLs
chr18	61000000	61040000	DI	20 LCLs
chr18	61120000	61160000	DI	20 LCLs
chr18	69960000	70000000	DI	20 LCLs
chr18	70160000	70240000	DI	20 LCLs
chr18	70400000	70440000	DI	20 LCLs
chr18	70520000	70560000	DI	20 LCLs
chr18	70600000	70640000	DI	20 LCLs
chr18	71440000	71560000	DI	20 LCLs
chr18	72360000	72400000	DI	20 LCLs
chr18	74360000	74440000	DI	20 LCLs
chr18	74560000	74600000	DI	20 LCLs
chr18	76560000	76600000	DI	20 LCLs
chr18	76680000	76720000	DI	20 LCLs
chr18	77600000	77640000	DI	20 LCLs
chr18	77760000	77800000	DI	20 LCLs
chr19	9360000	9400000	DI	20 LCLs
chr19	30400000	30440000	DI	20 LCLs
chr19	31440000	31480000	DI	20 LCLs
chr19	32640000	32680000	DI	20 LCLs
chr19	37960000	38000000	DI	20 LCLs
chr19	38280000	38320000	DI	20 LCLs
chr19	38440000	38480000	DI	20 LCLs
chr19	49160000	49200000	DI	20 LCLs
chr19	58840000	58880000	DI	20 LCLs
chr19	59080000	59120000	DI	20 LCLs
chr2	0	40000	DI	20 LCLs
chr2	1440000	1480000	DI	20 LCLs
chr2	8560000	8600000	DI	20 LCLs
chr2	8640000	8680000	DI	20 LCLs
chr2	8720000	8760000	DI	20 LCLs
chr2	9080000	9120000	DI	20 LCLs
chr2	10160000	10200000	DI	20 LCLs
chr2	11840000	11880000	DI	20 LCLs
chr2	11920000	12040000	DI	20 LCLs
chr2	12160000	12200000	DI	20 LCLs
chr2	12640000	12880000	DI	20 LCLs
chr2	12920000	12960000	DI	20 LCLs
chr2	13040000	13080000	DI	20 LCLs
chr2	13120000	13160000	DI	20 LCLs
chr2	13200000	13360000	DI	20 LCLs
chr2	13600000	13680000	DI	20 LCLs
chr2	13880000	13920000	DI	20 LCLs
chr2	14880000	14920000	DI	20 LCLs
chr2	14960000	15040000	DI	20 LCLs
chr2	15640000	15680000	DI	20 LCLs
chr2	16960000	17000000	DI	20 LCLs
chr2	17680000	17720000	DI	20 LCLs
chr2	17800000	17840000	DI	20 LCLs
chr2	18320000	18360000	DI	20 LCLs
chr2	18960000	19040000	DI	20 LCLs
chr2	19880000	19960000	DI	20 LCLs
chr2	20640000	20680000	DI	20 LCLs
chr2	21080000	21120000	DI	20 LCLs
chr2	22440000	22480000	DI	20 LCLs
chr2	27640000	27680000	DI	20 LCLs
chr2	28040000	28080000	DI	20 LCLs
chr2	29200000	29240000	DI	20 LCLs
chr2	30000000	30040000	DI	20 LCLs
chr2	30360000	30400000	DI	20 LCLs
chr2	30440000	30480000	DI	20 LCLs
chr2	31520000	31560000	DI	20 LCLs
chr2	32400000	32440000	DI	20 LCLs
chr2	43680000	43720000	DI	20 LCLs
chr2	44640000	44680000	DI	20 LCLs
chr2	45080000	45160000	DI	20 LCLs
chr2	50600000	50640000	DI	20 LCLs
chr2	60280000	60360000	DI	20 LCLs
chr2	60640000	60680000	DI	20 LCLs
chr2	60760000	60800000	DI	20 LCLs
chr2	60840000	60880000	DI	20 LCLs
chr2	61040000	61080000	DI	20 LCLs
chr2	61400000	61440000	DI	20 LCLs
chr2	62680000	62760000	DI	20 LCLs
chr2	63040000	63120000	DI	20 LCLs
chr2	63680000	63760000	DI	20 LCLs
chr2	64040000	64080000	DI	20 LCLs
chr2	64240000	64280000	DI	20 LCLs
chr2	64320000	64360000	DI	20 LCLs
chr2	84080000	84120000	DI	20 LCLs
chr2	84160000	84240000	DI	20 LCLs
chr2	100800000	100880000	DI	20 LCLs
chr2	100960000	101000000	DI	20 LCLs
chr2	101600000	101680000	DI	20 LCLs
chr2	102320000	102360000	DI	20 LCLs
chr2	120160000	120200000	DI	20 LCLs
chr2	120880000	120920000	DI	20 LCLs
chr2	122120000	122160000	DI	20 LCLs
chr2	122400000	122440000	DI	20 LCLs
chr2	122480000	122560000	DI	20 LCLs
chr2	122720000	123040000	DI	20 LCLs
chr2	123200000	123240000	DI	20 LCLs
chr2	123480000	123520000	DI	20 LCLs
chr2	124560000	124600000	DI	20 LCLs
chr2	135640000	135680000	DI	20 LCLs
chr2	135840000	135880000	DI	20 LCLs
chr2	136680000	136720000	DI	20 LCLs
chr2	136880000	136960000	DI	20 LCLs
chr2	137120000	137160000	DI	20 LCLs
chr2	138640000	138720000	DI	20 LCLs
chr2	138760000	138800000	DI	20 LCLs
chr2	139400000	139480000	DI	20 LCLs
chr2	139560000	139600000	DI	20 LCLs
chr2	139760000	139800000	DI	20 LCLs
chr2	141600000	141640000	DI	20 LCLs
chr2	143600000	143640000	DI	20 LCLs
chr2	143880000	143920000	DI	20 LCLs
chr2	144120000	144160000	DI	20 LCLs
chr2	144200000	144240000	DI	20 LCLs
chr2	144280000	144320000	DI	20 LCLs
chr2	144360000	144400000	DI	20 LCLs
chr2	149440000	149520000	DI	20 LCLs
chr2	149800000	149840000	DI	20 LCLs
chr2	149880000	149920000	DI	20 LCLs
chr2	150080000	150200000	DI	20 LCLs
chr2	150320000	150400000	DI	20 LCLs
chr2	150440000	150480000	DI	20 LCLs
chr2	150520000	150560000	DI	20 LCLs
chr2	151720000	151760000	DI	20 LCLs
chr2	151880000	151920000	DI	20 LCLs
chr2	152320000	152360000	DI	20 LCLs
chr2	152440000	152520000	DI	20 LCLs
chr2	152800000	152840000	DI	20 LCLs
chr2	153040000	153080000	DI	20 LCLs
chr2	153480000	153560000	DI	20 LCLs
chr2	153640000	153680000	DI	20 LCLs
chr2	158000000	158080000	DI	20 LCLs
chr2	159600000	159640000	DI	20 LCLs
chr2	159720000	159800000	DI	20 LCLs
chr2	160000000	160040000	DI	20 LCLs
chr2	160520000	160600000	DI	20 LCLs
chr2	160680000	160800000	DI	20 LCLs
chr2	160840000	160880000	DI	20 LCLs
chr2	160960000	161000000	DI	20 LCLs
chr2	161680000	161720000	DI	20 LCLs
chr2	161760000	161800000	DI	20 LCLs
chr2	162080000	162160000	DI	20 LCLs
chr2	162440000	162520000	DI	20 LCLs
chr2	163160000	163200000	DI	20 LCLs
chr2	165240000	165320000	DI	20 LCLs
chr2	169680000	169720000	DI	20 LCLs
chr2	169760000	169800000	DI	20 LCLs
chr2	170320000	170400000	DI	20 LCLs
chr2	171240000	171280000	DI	20 LCLs
chr2	171440000	171480000	DI	20 LCLs
chr2	171760000	171880000	DI	20 LCLs
chr2	171960000	172040000	DI	20 LCLs
chr2	172360000	172400000	DI	20 LCLs
chr2	173320000	173360000	DI	20 LCLs
chr2	173520000	173560000	DI	20 LCLs
chr2	173920000	173960000	DI	20 LCLs
chr2	174240000	174280000	DI	20 LCLs
chr2	174920000	174960000	DI	20 LCLs
chr2	175160000	175200000	DI	20 LCLs
chr2	176520000	176560000	DI	20 LCLs
chr2	177680000	177720000	DI	20 LCLs
chr2	177960000	178040000	DI	20 LCLs
chr2	182480000	182520000	DI	20 LCLs
chr2	182560000	182640000	DI	20 LCLs
chr2	182720000	182760000	DI	20 LCLs
chr2	187440000	187480000	DI	20 LCLs
chr2	187520000	187560000	DI	20 LCLs
chr2	191640000	191680000	DI	20 LCLs
chr2	191840000	191880000	DI	20 LCLs
chr2	192360000	192400000	DI	20 LCLs
chr2	192480000	192520000	DI	20 LCLs
chr2	192560000	192600000	DI	20 LCLs
chr2	194440000	194480000	DI	20 LCLs
chr2	194640000	194680000	DI	20 LCLs
chr2	195360000	195480000	DI	20 LCLs
chr2	195880000	195920000	DI	20 LCLs
chr2	196160000	196280000	DI	20 LCLs
chr2	196520000	196560000	DI	20 LCLs
chr2	196680000	196720000	DI	20 LCLs
chr2	196760000	197080000	DI	20 LCLs
chr2	197120000	197200000	DI	20 LCLs
chr2	197600000	197680000	DI	20 LCLs
chr2	198240000	198280000	DI	20 LCLs
chr2	198440000	198480000	DI	20 LCLs
chr2	198520000	198720000	DI	20 LCLs
chr2	198840000	199040000	DI	20 LCLs
chr2	199160000	199240000	DI	20 LCLs
chr2	199360000	199400000	DI	20 LCLs
chr2	200240000	200280000	DI	20 LCLs
chr2	200320000	200360000	DI	20 LCLs
chr2	200880000	200960000	DI	20 LCLs
chr2	206760000	206800000	DI	20 LCLs
chr2	206920000	206960000	DI	20 LCLs
chr2	207080000	207120000	DI	20 LCLs
chr2	207160000	207280000	DI	20 LCLs
chr2	207320000	207360000	DI	20 LCLs
chr2	207560000	207640000	DI	20 LCLs
chr2	208240000	208280000	DI	20 LCLs
chr2	208360000	208400000	DI	20 LCLs
chr2	208760000	208800000	DI	20 LCLs
chr2	209520000	209560000	DI	20 LCLs
chr2	210840000	210880000	DI	20 LCLs
chr2	211000000	211040000	DI	20 LCLs
chr2	216600000	216640000	DI	20 LCLs
chr2	216720000	216800000	DI	20 LCLs
chr2	217040000	217080000	DI	20 LCLs
chr2	217560000	217640000	DI	20 LCLs
chr2	217720000	217760000	DI	20 LCLs
chr2	218280000	218400000	DI	20 LCLs
chr2	218520000	218640000	DI	20 LCLs
chr2	220040000	220120000	DI	20 LCLs
chr2	220640000	220680000	DI	20 LCLs
chr2	221400000	221440000	DI	20 LCLs
chr2	221520000	221560000	DI	20 LCLs
chr2	221680000	221760000	DI	20 LCLs
chr2	222560000	222600000	DI	20 LCLs
chr2	223440000	223480000	DI	20 LCLs
chr2	223560000	223600000	DI	20 LCLs
chr2	223800000	223880000	DI	20 LCLs
chr2	229520000	229560000	DI	20 LCLs
chr2	230200000	230240000	DI	20 LCLs
chr2	230720000	230800000	DI	20 LCLs
chr2	230880000	230920000	DI	20 LCLs
chr2	231440000	231480000	DI	20 LCLs
chr2	231800000	231840000	DI	20 LCLs
chr2	231920000	231960000	DI	20 LCLs
chr2	232720000	232760000	DI	20 LCLs
chr2	233480000	233520000	DI	20 LCLs
chr2	233760000	233800000	DI	20 LCLs
chr2	234320000	234360000	DI	20 LCLs
chr2	234480000	234520000	DI	20 LCLs
chr2	234720000	234760000	DI	20 LCLs
chr2	234800000	234840000	DI	20 LCLs
chr2	235000000	235040000	DI	20 LCLs
chr2	235320000	235440000	DI	20 LCLs
chr2	237400000	237440000	DI	20 LCLs
chr2	237920000	237960000	DI	20 LCLs
chr2	238360000	238400000	DI	20 LCLs
chr2	239080000	239120000	DI	20 LCLs
chr2	240760000	240800000	DI	20 LCLs
chr20	5040000	5120000	DI	20 LCLs
chr20	5720000	5760000	DI	20 LCLs
chr20	5840000	5920000	DI	20 LCLs
chr20	6000000	6080000	DI	20 LCLs
chr20	6120000	6280000	DI	20 LCLs
chr20	6320000	6360000	DI	20 LCLs
chr20	6520000	6560000	DI	20 LCLs
chr20	6840000	6880000	DI	20 LCLs
chr20	7800000	7880000	DI	20 LCLs
chr20	7920000	8000000	DI	20 LCLs
chr20	8480000	8520000	DI	20 LCLs
chr20	10520000	10560000	DI	20 LCLs
chr20	10640000	10680000	DI	20 LCLs
chr20	11200000	11320000	DI	20 LCLs
chr20	11360000	11560000	DI	20 LCLs
chr20	12920000	12960000	DI	20 LCLs
chr20	13680000	13800000	DI	20 LCLs
chr20	14240000	14480000	DI	20 LCLs
chr20	15600000	15640000	DI	20 LCLs
chr20	15800000	15840000	DI	20 LCLs
chr20	17400000	17440000	DI	20 LCLs
chr20	17960000	18000000	DI	20 LCLs
chr20	18600000	18640000	DI	20 LCLs
chr20	19560000	19640000	DI	20 LCLs
chr20	20520000	20560000	DI	20 LCLs
chr20	35400000	35440000	DI	20 LCLs
chr20	35880000	35920000	DI	20 LCLs
chr20	37000000	37040000	DI	20 LCLs
chr20	37880000	38000000	DI	20 LCLs
chr20	38160000	38200000	DI	20 LCLs
chr20	39200000	39240000	DI	20 LCLs
chr20	46400000	46440000	DI	20 LCLs
chr20	46480000	46520000	DI	20 LCLs
chr20	47480000	47520000	DI	20 LCLs
chr20	48200000	48240000	DI	20 LCLs
chr20	49040000	49080000	DI	20 LCLs
chr20	50000000	50040000	DI	20 LCLs
chr20	50160000	50200000	DI	20 LCLs
chr21	26640000	26760000	DI	20 LCLs
chr21	26840000	26920000	DI	20 LCLs
chr21	27080000	27200000	DI	20 LCLs
chr21	27240000	27280000	DI	20 LCLs
chr21	27480000	27560000	DI	20 LCLs
chr21	27720000	27760000	DI	20 LCLs
chr21	28040000	28080000	DI	20 LCLs
chr21	28200000	28320000	DI	20 LCLs
chr21	29880000	29920000	DI	20 LCLs
chr21	30040000	30120000	DI	20 LCLs
chr21	30680000	30760000	DI	20 LCLs
chr21	31440000	31480000	DI	20 LCLs
chr21	32040000	32080000	DI	20 LCLs
chr21	32280000	32440000	DI	20 LCLs
chr21	32920000	32960000	DI	20 LCLs
chr21	33600000	33640000	DI	20 LCLs
chr21	36200000	36280000	DI	20 LCLs
chr21	36760000	36800000	DI	20 LCLs
chr21	37280000	37360000	DI	20 LCLs
chr21	37400000	37440000	DI	20 LCLs
chr21	38440000	38480000	DI	20 LCLs
chr21	39040000	39080000	DI	20 LCLs
chr21	39160000	39360000	DI	20 LCLs
chr21	39520000	39560000	DI	20 LCLs
chr21	39640000	39760000	DI	20 LCLs
chr21	40520000	40560000	DI	20 LCLs
chr21	41160000	41200000	DI	20 LCLs
chr21	41240000	41280000	DI	20 LCLs
chr21	42160000	42200000	DI	20 LCLs
chr21	42240000	42280000	DI	20 LCLs
chr21	42360000	42400000	DI	20 LCLs
chr21	44320000	44360000	DI	20 LCLs
chr21	45040000	45080000	DI	20 LCLs
chr21	45920000	45960000	DI	20 LCLs
chr21	46000000	46040000	DI	20 LCLs
chr21	47240000	47280000	DI	20 LCLs
chr21	48040000	48080000	DI	20 LCLs
chr22	28440000	28480000	DI	20 LCLs
chr22	28800000	28840000	DI	20 LCLs
chr22	28920000	28960000	DI	20 LCLs
chr22	30000000	30040000	DI	20 LCLs
chr22	30400000	30440000	DI	20 LCLs
chr22	33680000	33720000	DI	20 LCLs
chr22	46240000	46280000	DI	20 LCLs
chr22	47680000	47720000	DI	20 LCLs
chr22	47800000	47840000	DI	20 LCLs
chr22	48880000	48920000	DI	20 LCLs
chr22	49280000	49320000	DI	20 LCLs
chr22	49560000	49600000	DI	20 LCLs
chr22	49720000	49800000	DI	20 LCLs
chr22	49840000	49880000	DI	20 LCLs
chr22	49920000	49960000	DI	20 LCLs
chr3	8080000	8160000	DI	20 LCLs
chr3	8240000	8280000	DI	20 LCLs
chr3	8400000	8440000	DI	20 LCLs
chr3	10440000	10480000	DI	20 LCLs
chr3	10520000	10600000	DI	20 LCLs
chr3	11280000	11320000	DI	20 LCLs
chr3	11400000	11440000	DI	20 LCLs
chr3	12120000	12160000	DI	20 LCLs
chr3	12680000	12720000	DI	20 LCLs
chr3	12760000	12800000	DI	20 LCLs
chr3	15200000	15240000	DI	20 LCLs
chr3	15280000	15320000	DI	20 LCLs
chr3	16200000	16280000	DI	20 LCLs
chr3	16560000	16680000	DI	20 LCLs
chr3	17200000	17280000	DI	20 LCLs
chr3	17760000	17800000	DI	20 LCLs
chr3	17840000	17920000	DI	20 LCLs
chr3	18040000	18080000	DI	20 LCLs
chr3	18160000	18200000	DI	20 LCLs
chr3	18240000	18280000	DI	20 LCLs
chr3	18320000	18360000	DI	20 LCLs
chr3	18400000	18440000	DI	20 LCLs
chr3	18760000	18800000	DI	20 LCLs
chr3	19080000	19120000	DI	20 LCLs
chr3	19200000	19240000	DI	20 LCLs
chr3	19360000	19400000	DI	20 LCLs
chr3	19680000	19720000	DI	20 LCLs
chr3	19800000	19840000	DI	20 LCLs
chr3	19880000	19920000	DI	20 LCLs
chr3	21400000	21440000	DI	20 LCLs
chr3	21520000	21560000	DI	20 LCLs
chr3	21640000	21720000	DI	20 LCLs
chr3	23000000	23080000	DI	20 LCLs
chr3	23200000	23280000	DI	20 LCLs
chr3	23640000	23680000	DI	20 LCLs
chr3	23880000	23920000	DI	20 LCLs
chr3	25120000	25160000	DI	20 LCLs
chr3	25600000	25640000	DI	20 LCLs
chr3	25920000	25960000	DI	20 LCLs
chr3	27360000	27400000	DI	20 LCLs
chr3	27760000	27840000	DI	20 LCLs
chr3	28240000	28360000	DI	20 LCLs
chr3	28920000	29000000	DI	20 LCLs
chr3	29120000	29160000	DI	20 LCLs
chr3	29200000	29240000	DI	20 LCLs
chr3	30720000	30760000	DI	20 LCLs
chr3	30960000	31000000	DI	20 LCLs
chr3	31560000	31720000	DI	20 LCLs
chr3	31760000	31800000	DI	20 LCLs
chr3	32560000	32600000	DI	20 LCLs
chr3	32920000	32960000	DI	20 LCLs
chr3	33760000	33800000	DI	20 LCLs
chr3	33840000	33880000	DI	20 LCLs
chr3	33920000	33960000	DI	20 LCLs
chr3	34000000	34200000	DI	20 LCLs
chr3	35720000	35760000	DI	20 LCLs
chr3	35880000	35920000	DI	20 LCLs
chr3	36920000	36960000	DI	20 LCLs
chr3	37880000	37920000	DI	20 LCLs
chr3	38960000	39000000	DI	20 LCLs
chr3	41240000	41280000	DI	20 LCLs
chr3	41360000	41400000	DI	20 LCLs
chr3	41760000	41800000	DI	20 LCLs
chr3	42160000	42200000	DI	20 LCLs
chr3	42480000	42520000	DI	20 LCLs
chr3	42560000	42600000	DI	20 LCLs
chr3	43200000	43240000	DI	20 LCLs
chr3	43920000	43960000	DI	20 LCLs
chr3	55480000	55600000	DI	20 LCLs
chr3	56120000	56200000	DI	20 LCLs
chr3	56280000	56320000	DI	20 LCLs
chr3	56480000	56560000	DI	20 LCLs
chr3	56720000	56840000	DI	20 LCLs
chr3	57000000	57040000	DI	20 LCLs
chr3	57200000	57240000	DI	20 LCLs
chr3	57520000	57560000	DI	20 LCLs
chr3	67240000	67280000	DI	20 LCLs
chr3	68600000	68640000	DI	20 LCLs
chr3	68680000	68720000	DI	20 LCLs
chr3	68920000	68960000	DI	20 LCLs
chr3	69120000	69200000	DI	20 LCLs
chr3	70120000	70280000	DI	20 LCLs
chr3	71040000	71080000	DI	20 LCLs
chr3	71120000	71160000	DI	20 LCLs
chr3	71400000	71440000	DI	20 LCLs
chr3	71560000	71720000	DI	20 LCLs
chr3	71760000	71840000	DI	20 LCLs
chr3	71960000	72120000	DI	20 LCLs
chr3	72680000	72720000	DI	20 LCLs
chr3	72800000	72920000	DI	20 LCLs
chr3	73080000	73160000	DI	20 LCLs
chr3	79000000	79080000	DI	20 LCLs
chr3	81120000	81160000	DI	20 LCLs
chr3	81280000	81360000	DI	20 LCLs
chr3	81520000	81560000	DI	20 LCLs
chr3	81600000	81800000	DI	20 LCLs
chr3	82160000	82200000	DI	20 LCLs
chr3	84640000	84680000	DI	20 LCLs
chr3	85640000	85680000	DI	20 LCLs
chr3	98320000	98360000	DI	20 LCLs
chr3	99200000	99640000	DI	20 LCLs
chr3	99760000	99800000	DI	20 LCLs
chr3	101360000	101400000	DI	20 LCLs
chr3	101520000	101560000	DI	20 LCLs
chr3	101800000	101920000	DI	20 LCLs
chr3	102000000	102040000	DI	20 LCLs
chr3	102120000	102160000	DI	20 LCLs
chr3	102400000	102440000	DI	20 LCLs
chr3	103080000	103120000	DI	20 LCLs
chr3	103240000	103280000	DI	20 LCLs
chr3	103800000	103880000	DI	20 LCLs
chr3	104080000	104120000	DI	20 LCLs
chr3	105080000	105120000	DI	20 LCLs
chr3	105480000	105560000	DI	20 LCLs
chr3	105880000	105920000	DI	20 LCLs
chr3	106000000	106080000	DI	20 LCLs
chr3	106160000	106200000	DI	20 LCLs
chr3	106240000	106320000	DI	20 LCLs
chr3	106520000	106560000	DI	20 LCLs
chr3	106600000	106640000	DI	20 LCLs
chr3	106760000	106840000	DI	20 LCLs
chr3	106920000	106960000	DI	20 LCLs
chr3	107280000	107320000	DI	20 LCLs
chr3	107920000	107960000	DI	20 LCLs
chr3	108080000	108120000	DI	20 LCLs
chr3	108160000	108200000	DI	20 LCLs
chr3	108240000	108360000	DI	20 LCLs
chr3	108560000	108640000	DI	20 LCLs
chr3	109200000	109280000	DI	20 LCLs
chr3	109320000	109360000	DI	20 LCLs
chr3	109400000	109520000	DI	20 LCLs
chr3	109560000	109600000	DI	20 LCLs
chr3	110680000	110720000	DI	20 LCLs
chr3	111040000	111080000	DI	20 LCLs
chr3	111160000	111240000	DI	20 LCLs
chr3	111280000	111320000	DI	20 LCLs
chr3	111360000	111400000	DI	20 LCLs
chr3	111440000	111480000	DI	20 LCLs
chr3	111640000	111720000	DI	20 LCLs
chr3	111800000	111960000	DI	20 LCLs
chr3	112080000	112120000	DI	20 LCLs
chr3	112280000	112400000	DI	20 LCLs
chr3	118240000	118280000	DI	20 LCLs
chr3	118520000	118560000	DI	20 LCLs
chr3	118600000	118640000	DI	20 LCLs
chr3	119840000	119880000	DI	20 LCLs
chr3	121120000	121160000	DI	20 LCLs
chr3	121200000	121240000	DI	20 LCLs
chr3	121600000	121640000	DI	20 LCLs
chr3	121920000	121960000	DI	20 LCLs
chr3	122400000	122440000	DI	20 LCLs
chr3	122520000	122560000	DI	20 LCLs
chr3	122640000	122680000	DI	20 LCLs
chr3	123280000	123320000	DI	20 LCLs
chr3	123720000	123760000	DI	20 LCLs
chr3	125400000	125440000	DI	20 LCLs
chr3	126400000	126440000	DI	20 LCLs
chr3	134280000	134320000	DI	20 LCLs
chr3	134440000	134480000	DI	20 LCLs
chr3	134520000	134600000	DI	20 LCLs
chr3	140440000	140480000	DI	20 LCLs
chr3	140560000	140600000	DI	20 LCLs
chr3	140800000	140840000	DI	20 LCLs
chr3	140880000	140920000	DI	20 LCLs
chr3	141080000	141120000	DI	20 LCLs
chr3	147080000	147120000	DI	20 LCLs
chr3	147800000	147840000	DI	20 LCLs
chr3	148160000	148200000	DI	20 LCLs
chr3	148360000	148400000	DI	20 LCLs
chr3	148520000	148560000	DI	20 LCLs
chr3	148800000	148840000	DI	20 LCLs
chr3	149200000	149320000	DI	20 LCLs
chr3	149440000	149480000	DI	20 LCLs
chr3	149600000	149640000	DI	20 LCLs
chr3	149720000	149760000	DI	20 LCLs
chr3	150120000	150160000	DI	20 LCLs
chr3	150880000	150920000	DI	20 LCLs
chr3	151080000	151120000	DI	20 LCLs
chr3	152000000	152040000	DI	20 LCLs
chr3	152080000	152320000	DI	20 LCLs
chr3	152360000	152400000	DI	20 LCLs
chr3	152520000	152680000	DI	20 LCLs
chr3	152720000	152840000	DI	20 LCLs
chr3	153320000	153360000	DI	20 LCLs
chr3	153600000	153720000	DI	20 LCLs
chr3	154040000	154120000	DI	20 LCLs
chr3	155240000	155280000	DI	20 LCLs
chr3	155400000	155440000	DI	20 LCLs
chr3	155840000	155880000	DI	20 LCLs
chr3	156160000	156200000	DI	20 LCLs
chr3	156240000	156280000	DI	20 LCLs
chr3	156680000	156720000	DI	20 LCLs
chr3	156800000	156880000	DI	20 LCLs
chr3	156920000	157000000	DI	20 LCLs
chr3	157040000	157080000	DI	20 LCLs
chr3	158600000	158640000	DI	20 LCLs
chr3	159600000	159640000	DI	20 LCLs
chr3	160320000	160360000	DI	20 LCLs
chr3	160440000	160480000	DI	20 LCLs
chr3	167880000	168000000	DI	20 LCLs
chr3	168040000	168080000	DI	20 LCLs
chr3	168480000	168520000	DI	20 LCLs
chr3	169400000	169440000	DI	20 LCLs
chr3	169520000	169560000	DI	20 LCLs
chr3	170480000	170520000	DI	20 LCLs
chr3	170640000	170680000	DI	20 LCLs
chr3	170760000	170800000	DI	20 LCLs
chr3	171160000	171200000	DI	20 LCLs
chr3	171520000	171560000	DI	20 LCLs
chr3	171840000	171920000	DI	20 LCLs
chr3	172040000	172160000	DI	20 LCLs
chr3	172280000	172520000	DI	20 LCLs
chr3	172880000	172920000	DI	20 LCLs
chr3	174120000	174160000	DI	20 LCLs
chr3	174880000	174920000	DI	20 LCLs
chr3	174960000	175040000	DI	20 LCLs
chr3	175440000	175480000	DI	20 LCLs
chr3	175600000	175680000	DI	20 LCLs
chr3	176760000	176800000	DI	20 LCLs
chr3	176920000	177000000	DI	20 LCLs
chr3	177520000	177560000	DI	20 LCLs
chr3	177840000	177880000	DI	20 LCLs
chr3	177960000	178000000	DI	20 LCLs
chr3	178040000	178080000	DI	20 LCLs
chr3	178120000	178320000	DI	20 LCLs
chr3	178600000	178720000	DI	20 LCLs
chr3	183000000	183040000	DI	20 LCLs
chr3	183080000	183120000	DI	20 LCLs
chr3	183160000	183200000	DI	20 LCLs
chr3	183400000	183440000	DI	20 LCLs
chr3	183600000	183640000	DI	20 LCLs
chr3	185360000	185440000	DI	20 LCLs
chr3	186200000	186240000	DI	20 LCLs
chr3	186320000	186360000	DI	20 LCLs
chr3	186800000	186840000	DI	20 LCLs
chr3	187440000	187480000	DI	20 LCLs
chr3	188680000	188720000	DI	20 LCLs
chr3	188920000	189160000	DI	20 LCLs
chr3	189360000	189400000	DI	20 LCLs
chr3	189440000	189720000	DI	20 LCLs
chr3	189800000	189840000	DI	20 LCLs
chr3	189880000	189960000	DI	20 LCLs
chr3	190000000	190120000	DI	20 LCLs
chr3	190520000	190560000	DI	20 LCLs
chr3	190720000	190760000	DI	20 LCLs
chr4	12400000	12440000	DI	20 LCLs
chr4	12480000	12520000	DI	20 LCLs
chr4	12560000	12600000	DI	20 LCLs
chr4	12720000	12760000	DI	20 LCLs
chr4	13640000	13680000	DI	20 LCLs
chr4	13800000	13840000	DI	20 LCLs
chr4	13920000	14000000	DI	20 LCLs
chr4	14040000	14080000	DI	20 LCLs
chr4	15000000	15080000	DI	20 LCLs
chr4	15120000	15160000	DI	20 LCLs
chr4	16200000	16280000	DI	20 LCLs
chr4	17320000	17360000	DI	20 LCLs
chr4	17400000	17480000	DI	20 LCLs
chr4	18240000	18280000	DI	20 LCLs
chr4	22920000	22960000	DI	20 LCLs
chr4	23040000	23080000	DI	20 LCLs
chr4	23120000	23200000	DI	20 LCLs
chr4	23280000	23320000	DI	20 LCLs
chr4	24120000	24200000	DI	20 LCLs
chr4	24280000	24320000	DI	20 LCLs
chr4	24360000	24440000	DI	20 LCLs
chr4	24480000	24600000	DI	20 LCLs
chr4	24960000	25000000	DI	20 LCLs
chr4	25160000	25200000	DI	20 LCLs
chr4	25320000	25360000	DI	20 LCLs
chr4	25920000	25960000	DI	20 LCLs
chr4	26040000	26120000	DI	20 LCLs
chr4	26400000	26440000	DI	20 LCLs
chr4	26920000	27000000	DI	20 LCLs
chr4	37320000	37400000	DI	20 LCLs
chr4	37640000	37720000	DI	20 LCLs
chr4	38080000	38160000	DI	20 LCLs
chr4	38240000	38400000	DI	20 LCLs
chr4	38480000	38520000	DI	20 LCLs
chr4	38560000	38600000	DI	20 LCLs
chr4	38680000	38720000	DI	20 LCLs
chr4	40680000	40800000	DI	20 LCLs
chr4	40840000	40880000	DI	20 LCLs
chr4	41120000	41240000	DI	20 LCLs
chr4	41320000	41360000	DI	20 LCLs
chr4	41960000	42000000	DI	20 LCLs
chr4	42640000	42680000	DI	20 LCLs
chr4	43040000	43160000	DI	20 LCLs
chr4	44200000	44240000	DI	20 LCLs
chr4	44520000	44680000	DI	20 LCLs
chr4	44760000	44800000	DI	20 LCLs
chr4	44840000	44880000	DI	20 LCLs
chr4	44920000	45040000	DI	20 LCLs
chr4	45080000	45120000	DI	20 LCLs
chr4	46480000	46520000	DI	20 LCLs
chr4	46640000	46680000	DI	20 LCLs
chr4	46840000	46880000	DI	20 LCLs
chr4	47400000	47440000	DI	20 LCLs
chr4	54600000	54640000	DI	20 LCLs
chr4	55040000	55080000	DI	20 LCLs
chr4	56560000	56600000	DI	20 LCLs
chr4	57200000	57240000	DI	20 LCLs
chr4	57320000	57360000	DI	20 LCLs
chr4	58040000	58080000	DI	20 LCLs
chr4	58200000	58240000	DI	20 LCLs
chr4	58320000	58360000	DI	20 LCLs
chr4	60800000	60840000	DI	20 LCLs
chr4	61040000	61080000	DI	20 LCLs
chr4	72400000	72440000	DI	20 LCLs
chr4	73080000	73120000	DI	20 LCLs
chr4	74000000	74040000	DI	20 LCLs
chr4	74080000	74120000	DI	20 LCLs
chr4	74160000	74240000	DI	20 LCLs
chr4	74920000	75000000	DI	20 LCLs
chr4	75040000	75080000	DI	20 LCLs
chr4	75840000	75920000	DI	20 LCLs
chr4	84640000	84680000	DI	20 LCLs
chr4	84800000	84840000	DI	20 LCLs
chr4	85400000	85440000	DI	20 LCLs
chr4	86000000	86040000	DI	20 LCLs
chr4	86160000	86200000	DI	20 LCLs
chr4	86320000	86480000	DI	20 LCLs
chr4	86640000	86760000	DI	20 LCLs
chr4	86840000	87040000	DI	20 LCLs
chr4	87400000	87520000	DI	20 LCLs
chr4	87760000	87800000	DI	20 LCLs
chr4	94480000	94520000	DI	20 LCLs
chr4	95480000	95520000	DI	20 LCLs
chr4	96800000	96840000	DI	20 LCLs
chr4	101880000	101960000	DI	20 LCLs
chr4	106360000	106400000	DI	20 LCLs
chr4	106520000	106640000	DI	20 LCLs
chr4	106680000	106720000	DI	20 LCLs
chr4	107000000	107040000	DI	20 LCLs
chr4	107080000	107120000	DI	20 LCLs
chr4	107200000	107280000	DI	20 LCLs
chr4	108800000	108840000	DI	20 LCLs
chr4	108880000	108960000	DI	20 LCLs
chr4	109600000	109640000	DI	20 LCLs
chr4	109720000	109760000	DI	20 LCLs
chr4	118720000	118760000	DI	20 LCLs
chr4	118800000	118840000	DI	20 LCLs
chr4	119080000	119120000	DI	20 LCLs
chr4	119160000	119200000	DI	20 LCLs
chr4	123640000	123720000	DI	20 LCLs
chr4	123800000	123880000	DI	20 LCLs
chr4	124480000	124600000	DI	20 LCLs
chr4	125280000	125320000	DI	20 LCLs
chr4	126120000	126200000	DI	20 LCLs
chr4	126240000	126280000	DI	20 LCLs
chr4	128240000	128280000	DI	20 LCLs
chr4	129080000	129120000	DI	20 LCLs
chr4	129320000	129360000	DI	20 LCLs
chr4	129760000	129800000	DI	20 LCLs
chr4	130000000	130040000	DI	20 LCLs
chr4	130160000	130200000	DI	20 LCLs
chr4	130800000	130840000	DI	20 LCLs
chr4	130880000	130920000	DI	20 LCLs
chr4	132000000	132120000	DI	20 LCLs
chr4	132200000	132240000	DI	20 LCLs
chr4	132560000	132600000	DI	20 LCLs
chr4	133360000	133440000	DI	20 LCLs
chr4	133520000	133600000	DI	20 LCLs
chr4	138000000	138040000	DI	20 LCLs
chr4	139560000	139640000	DI	20 LCLs
chr4	139680000	139720000	DI	20 LCLs
chr4	139800000	139840000	DI	20 LCLs
chr4	139960000	140000000	DI	20 LCLs
chr4	140600000	140680000	DI	20 LCLs
chr4	140760000	140800000	DI	20 LCLs
chr4	141720000	141800000	DI	20 LCLs
chr4	142040000	142120000	DI	20 LCLs
chr4	142200000	142240000	DI	20 LCLs
chr4	142360000	142400000	DI	20 LCLs
chr4	142600000	142640000	DI	20 LCLs
chr4	143600000	143800000	DI	20 LCLs
chr4	145120000	145160000	DI	20 LCLs
chr4	145200000	145320000	DI	20 LCLs
chr4	145960000	146000000	DI	20 LCLs
chr4	146080000	146120000	DI	20 LCLs
chr4	146160000	146200000	DI	20 LCLs
chr4	146240000	146280000	DI	20 LCLs
chr4	146480000	146520000	DI	20 LCLs
chr4	146560000	146640000	DI	20 LCLs
chr4	146760000	146800000	DI	20 LCLs
chr4	148080000	148120000	DI	20 LCLs
chr4	148480000	148640000	DI	20 LCLs
chr4	148680000	148720000	DI	20 LCLs
chr4	148760000	148800000	DI	20 LCLs
chr4	149000000	149040000	DI	20 LCLs
chr4	154480000	154600000	DI	20 LCLs
chr4	154640000	154680000	DI	20 LCLs
chr4	154920000	154960000	DI	20 LCLs
chr4	155360000	155400000	DI	20 LCLs
chr4	155720000	155760000	DI	20 LCLs
chr4	155840000	155880000	DI	20 LCLs
chr4	156320000	156400000	DI	20 LCLs
chr4	156680000	156720000	DI	20 LCLs
chr4	156800000	156880000	DI	20 LCLs
chr4	157040000	157120000	DI	20 LCLs
chr4	157160000	157200000	DI	20 LCLs
chr4	157840000	157880000	DI	20 LCLs
chr4	158560000	158640000	DI	20 LCLs
chr4	158720000	158800000	DI	20 LCLs
chr4	158960000	159000000	DI	20 LCLs
chr4	170360000	170400000	DI	20 LCLs
chr4	170560000	170600000	DI	20 LCLs
chr4	170720000	170760000	DI	20 LCLs
chr4	170920000	170960000	DI	20 LCLs
chr4	172000000	172040000	DI	20 LCLs
chr4	172680000	172720000	DI	20 LCLs
chr4	173080000	173120000	DI	20 LCLs
chr4	173960000	174000000	DI	20 LCLs
chr4	175200000	175240000	DI	20 LCLs
chr4	175720000	175760000	DI	20 LCLs
chr4	176240000	176280000	DI	20 LCLs
chr4	181440000	181600000	DI	20 LCLs
chr4	182040000	182080000	DI	20 LCLs
chr4	182120000	182160000	DI	20 LCLs
chr4	182520000	182560000	DI	20 LCLs
chr4	182600000	182640000	DI	20 LCLs
chr4	183160000	183240000	DI	20 LCLs
chr4	183400000	183440000	DI	20 LCLs
chr4	183800000	183840000	DI	20 LCLs
chr4	183920000	183960000	DI	20 LCLs
chr4	184040000	184080000	DI	20 LCLs
chr4	184120000	184240000	DI	20 LCLs
chr4	184360000	184400000	DI	20 LCLs
chr4	184680000	184720000	DI	20 LCLs
chr4	184760000	184800000	DI	20 LCLs
chr4	186080000	186120000	DI	20 LCLs
chr4	186200000	186280000	DI	20 LCLs
chr4	186400000	186440000	DI	20 LCLs
chr4	186480000	186560000	DI	20 LCLs
chr4	186640000	186680000	DI	20 LCLs
chr4	186720000	187000000	DI	20 LCLs
chr4	187040000	187080000	DI	20 LCLs
chr4	187120000	187160000	DI	20 LCLs
chr4	187360000	187400000	DI	20 LCLs
chr4	187640000	187680000	DI	20 LCLs
chr5	2960000	3000000	DI	20 LCLs
chr5	3120000	3160000	DI	20 LCLs
chr5	4440000	4480000	DI	20 LCLs
chr5	4800000	4840000	DI	20 LCLs
chr5	4880000	5040000	DI	20 LCLs
chr5	5600000	5640000	DI	20 LCLs
chr5	5680000	5720000	DI	20 LCLs
chr5	10120000	10160000	DI	20 LCLs
chr5	10240000	10360000	DI	20 LCLs
chr5	10760000	10800000	DI	20 LCLs
chr5	12000000	12040000	DI	20 LCLs
chr5	12080000	12120000	DI	20 LCLs
chr5	13120000	13160000	DI	20 LCLs
chr5	13360000	13400000	DI	20 LCLs
chr5	13760000	13800000	DI	20 LCLs
chr5	13960000	14040000	DI	20 LCLs
chr5	14080000	14160000	DI	20 LCLs
chr5	21360000	21400000	DI	20 LCLs
chr5	21800000	21840000	DI	20 LCLs
chr5	22000000	22040000	DI	20 LCLs
chr5	22200000	22240000	DI	20 LCLs
chr5	36240000	36280000	DI	20 LCLs
chr5	36880000	36920000	DI	20 LCLs
chr5	42640000	42680000	DI	20 LCLs
chr5	42720000	42760000	DI	20 LCLs
chr5	42840000	42880000	DI	20 LCLs
chr5	59560000	59600000	DI	20 LCLs
chr5	59840000	59960000	DI	20 LCLs
chr5	60360000	60400000	DI	20 LCLs
chr5	60840000	60880000	DI	20 LCLs
chr5	60920000	61000000	DI	20 LCLs
chr5	61240000	61280000	DI	20 LCLs
chr5	61320000	61360000	DI	20 LCLs
chr5	61760000	61800000	DI	20 LCLs
chr5	63320000	63360000	DI	20 LCLs
chr5	63400000	63520000	DI	20 LCLs
chr5	64000000	64280000	DI	20 LCLs
chr5	64440000	64480000	DI	20 LCLs
chr5	64640000	64680000	DI	20 LCLs
chr5	66000000	66040000	DI	20 LCLs
chr5	66280000	66320000	DI	20 LCLs
chr5	66520000	66560000	DI	20 LCLs
chr5	66760000	66800000	DI	20 LCLs
chr5	72840000	72920000	DI	20 LCLs
chr5	73200000	73240000	DI	20 LCLs
chr5	73360000	73400000	DI	20 LCLs
chr5	73800000	73920000	DI	20 LCLs
chr5	74560000	74640000	DI	20 LCLs
chr5	75000000	75080000	DI	20 LCLs
chr5	75800000	75880000	DI	20 LCLs
chr5	77520000	77560000	DI	20 LCLs
chr5	77600000	77640000	DI	20 LCLs
chr5	80640000	80680000	DI	20 LCLs
chr5	80920000	80960000	DI	20 LCLs
chr5	81200000	81240000	DI	20 LCLs
chr5	81320000	81360000	DI	20 LCLs
chr5	81960000	82000000	DI	20 LCLs
chr5	82360000	82400000	DI	20 LCLs
chr5	82560000	82600000	DI	20 LCLs
chr5	82720000	82760000	DI	20 LCLs
chr5	83160000	83200000	DI	20 LCLs
chr5	83280000	83320000	DI	20 LCLs
chr5	83720000	83760000	DI	20 LCLs
chr5	86240000	86280000	DI	20 LCLs
chr5	86320000	86480000	DI	20 LCLs
chr5	86640000	86680000	DI	20 LCLs
chr5	87400000	87440000	DI	20 LCLs
chr5	87760000	87960000	DI	20 LCLs
chr5	88000000	88080000	DI	20 LCLs
chr5	88120000	88280000	DI	20 LCLs
chr5	88360000	88480000	DI	20 LCLs
chr5	88600000	88640000	DI	20 LCLs
chr5	88680000	88880000	DI	20 LCLs
chr5	88920000	88960000	DI	20 LCLs
chr5	89000000	89040000	DI	20 LCLs
chr5	89080000	89120000	DI	20 LCLs
chr5	89160000	89600000	DI	20 LCLs
chr5	89640000	89720000	DI	20 LCLs
chr5	89800000	89840000	DI	20 LCLs
chr5	89880000	89960000	DI	20 LCLs
chr5	90000000	90080000	DI	20 LCLs
chr5	90800000	90840000	DI	20 LCLs
chr5	90960000	91040000	DI	20 LCLs
chr5	91600000	91640000	DI	20 LCLs
chr5	92240000	92280000	DI	20 LCLs
chr5	93920000	93960000	DI	20 LCLs
chr5	94000000	94080000	DI	20 LCLs
chr5	94120000	94240000	DI	20 LCLs
chr5	94280000	94360000	DI	20 LCLs
chr5	94560000	94640000	DI	20 LCLs
chr5	94840000	95000000	DI	20 LCLs
chr5	95040000	95080000	DI	20 LCLs
chr5	95200000	95360000	DI	20 LCLs
chr5	95600000	95680000	DI	20 LCLs
chr5	95920000	95960000	DI	20 LCLs
chr5	96400000	96440000	DI	20 LCLs
chr5	96480000	96520000	DI	20 LCLs
chr5	96560000	96640000	DI	20 LCLs
chr5	96680000	96800000	DI	20 LCLs
chr5	96880000	96920000	DI	20 LCLs
chr5	97960000	98000000	DI	20 LCLs
chr5	98080000	98120000	DI	20 LCLs
chr5	106840000	106920000	DI	20 LCLs
chr5	106960000	107000000	DI	20 LCLs
chr5	107360000	107440000	DI	20 LCLs
chr5	112000000	112040000	DI	20 LCLs
chr5	116480000	116520000	DI	20 LCLs
chr5	118240000	118320000	DI	20 LCLs
chr5	118360000	118440000	DI	20 LCLs
chr5	118720000	118760000	DI	20 LCLs
chr5	118840000	118880000	DI	20 LCLs
chr5	119760000	119800000	DI	20 LCLs
chr5	121240000	121280000	DI	20 LCLs
chr5	121520000	121600000	DI	20 LCLs
chr5	121840000	121880000	DI	20 LCLs
chr5	121920000	121960000	DI	20 LCLs
chr5	122040000	122160000	DI	20 LCLs
chr5	122880000	122960000	DI	20 LCLs
chr5	123000000	123040000	DI	20 LCLs
chr5	123080000	123120000	DI	20 LCLs
chr5	123600000	123640000	DI	20 LCLs
chr5	123760000	123880000	DI	20 LCLs
chr5	124320000	124440000	DI	20 LCLs
chr5	124680000	124760000	DI	20 LCLs
chr5	125120000	125160000	DI	20 LCLs
chr5	125640000	125720000	DI	20 LCLs
chr5	126000000	126040000	DI	20 LCLs
chr5	126640000	126680000	DI	20 LCLs
chr5	126800000	126920000	DI	20 LCLs
chr5	127120000	127280000	DI	20 LCLs
chr5	127480000	127560000	DI	20 LCLs
chr5	127600000	127640000	DI	20 LCLs
chr5	127800000	127840000	DI	20 LCLs
chr5	129360000	129400000	DI	20 LCLs
chr5	129800000	129840000	DI	20 LCLs
chr5	130320000	130400000	DI	20 LCLs
chr5	130440000	130480000	DI	20 LCLs
chr5	130880000	130920000	DI	20 LCLs
chr5	131720000	131760000	DI	20 LCLs
chr5	131920000	131960000	DI	20 LCLs
chr5	132080000	132120000	DI	20 LCLs
chr5	133160000	133280000	DI	20 LCLs
chr5	133360000	133400000	DI	20 LCLs
chr5	134240000	134280000	DI	20 LCLs
chr5	145880000	145920000	DI	20 LCLs
chr5	148040000	148080000	DI	20 LCLs
chr5	148120000	148160000	DI	20 LCLs
chr5	153120000	153160000	DI	20 LCLs
chr5	157760000	157840000	DI	20 LCLs
chr5	158200000	158280000	DI	20 LCLs
chr5	159320000	159360000	DI	20 LCLs
chr5	159800000	159840000	DI	20 LCLs
chr5	159920000	160000000	DI	20 LCLs
chr5	160080000	160160000	DI	20 LCLs
chr5	160200000	160360000	DI	20 LCLs
chr5	160400000	160440000	DI	20 LCLs
chr5	160480000	160520000	DI	20 LCLs
chr5	160800000	160840000	DI	20 LCLs
chr5	160880000	160920000	DI	20 LCLs
chr5	161000000	161080000	DI	20 LCLs
chr5	161600000	161720000	DI	20 LCLs
chr5	162640000	162680000	DI	20 LCLs
chr5	162720000	162760000	DI	20 LCLs
chr5	162800000	162840000	DI	20 LCLs
chr5	163000000	163040000	DI	20 LCLs
chr5	163240000	163280000	DI	20 LCLs
chr5	163440000	163480000	DI	20 LCLs
chr5	168400000	168440000	DI	20 LCLs
chr5	169600000	169640000	DI	20 LCLs
chr5	170840000	170880000	DI	20 LCLs
chr5	171560000	171600000	DI	20 LCLs
chr5	171680000	171720000	DI	20 LCLs
chr5	171960000	172000000	DI	20 LCLs
chr6	2640000	2720000	DI	20 LCLs
chr6	2760000	2800000	DI	20 LCLs
chr6	3280000	3320000	DI	20 LCLs
chr6	5000000	5040000	DI	20 LCLs
chr6	6680000	6720000	DI	20 LCLs
chr6	6760000	6800000	DI	20 LCLs
chr6	7160000	7200000	DI	20 LCLs
chr6	8440000	8480000	DI	20 LCLs
chr6	8520000	8640000	DI	20 LCLs
chr6	9240000	9280000	DI	20 LCLs
chr6	10040000	10080000	DI	20 LCLs
chr6	10200000	10280000	DI	20 LCLs
chr6	10360000	10400000	DI	20 LCLs
chr6	10520000	10560000	DI	20 LCLs
chr6	10840000	10880000	DI	20 LCLs
chr6	10960000	11000000	DI	20 LCLs
chr6	11080000	11160000	DI	20 LCLs
chr6	11200000	11280000	DI	20 LCLs
chr6	11440000	11480000	DI	20 LCLs
chr6	11600000	11680000	DI	20 LCLs
chr6	11720000	11760000	DI	20 LCLs
chr6	11800000	11840000	DI	20 LCLs
chr6	12240000	12320000	DI	20 LCLs
chr6	12480000	12520000	DI	20 LCLs
chr6	12560000	12600000	DI	20 LCLs
chr6	12840000	12880000	DI	20 LCLs
chr6	13200000	13240000	DI	20 LCLs
chr6	13280000	13320000	DI	20 LCLs
chr6	18560000	18600000	DI	20 LCLs
chr6	18720000	18760000	DI	20 LCLs
chr6	18800000	18840000	DI	20 LCLs
chr6	19560000	19600000	DI	20 LCLs
chr6	20080000	20160000	DI	20 LCLs
chr6	24200000	24240000	DI	20 LCLs
chr6	24480000	24520000	DI	20 LCLs
chr6	24600000	24640000	DI	20 LCLs
chr6	38400000	38440000	DI	20 LCLs
chr6	38520000	38600000	DI	20 LCLs
chr6	39320000	39400000	DI	20 LCLs
chr6	39440000	39520000	DI	20 LCLs
chr6	39640000	39680000	DI	20 LCLs
chr6	39720000	39760000	DI	20 LCLs
chr6	40080000	40120000	DI	20 LCLs
chr6	40880000	40920000	DI	20 LCLs
chr6	42240000	42320000	DI	20 LCLs
chr6	42480000	42520000	DI	20 LCLs
chr6	47040000	47080000	DI	20 LCLs
chr6	47120000	47160000	DI	20 LCLs
chr6	47240000	47280000	DI	20 LCLs
chr6	47360000	47440000	DI	20 LCLs
chr6	47680000	47720000	DI	20 LCLs
chr6	48120000	48160000	DI	20 LCLs
chr6	49320000	49360000	DI	20 LCLs
chr6	50760000	50840000	DI	20 LCLs
chr6	51560000	51600000	DI	20 LCLs
chr6	51800000	51840000	DI	20 LCLs
chr6	51960000	52080000	DI	20 LCLs
chr6	52120000	52160000	DI	20 LCLs
chr6	52560000	52600000	DI	20 LCLs
chr6	52880000	52960000	DI	20 LCLs
chr6	53320000	53360000	DI	20 LCLs
chr6	53480000	53600000	DI	20 LCLs
chr6	53760000	53800000	DI	20 LCLs
chr6	69560000	69600000	DI	20 LCLs
chr6	70400000	70560000	DI	20 LCLs
chr6	70800000	70840000	DI	20 LCLs
chr6	84200000	84240000	DI	20 LCLs
chr6	84560000	84600000	DI	20 LCLs
chr6	84640000	84680000	DI	20 LCLs
chr6	89440000	89480000	DI	20 LCLs
chr6	89560000	89600000	DI	20 LCLs
chr6	90200000	90240000	DI	20 LCLs
chr6	90320000	90360000	DI	20 LCLs
chr6	90440000	90480000	DI	20 LCLs
chr6	91200000	91240000	DI	20 LCLs
chr6	91800000	91840000	DI	20 LCLs
chr6	92000000	92040000	DI	20 LCLs
chr6	92120000	92160000	DI	20 LCLs
chr6	93240000	93360000	DI	20 LCLs
chr6	97480000	97520000	DI	20 LCLs
chr6	97920000	98040000	DI	20 LCLs
chr6	99160000	99200000	DI	20 LCLs
chr6	101320000	101360000	DI	20 LCLs
chr6	105840000	106000000	DI	20 LCLs
chr6	106080000	106120000	DI	20 LCLs
chr6	106600000	106680000	DI	20 LCLs
chr6	106880000	106920000	DI	20 LCLs
chr6	107280000	107320000	DI	20 LCLs
chr6	107600000	107640000	DI	20 LCLs
chr6	107960000	108000000	DI	20 LCLs
chr6	112240000	112400000	DI	20 LCLs
chr6	112640000	112680000	DI	20 LCLs
chr6	112800000	112840000	DI	20 LCLs
chr6	113080000	113120000	DI	20 LCLs
chr6	119200000	119240000	DI	20 LCLs
chr6	121600000	121640000	DI	20 LCLs
chr6	122120000	122160000	DI	20 LCLs
chr6	123040000	123080000	DI	20 LCLs
chr6	125160000	125240000	DI	20 LCLs
chr6	125280000	125320000	DI	20 LCLs
chr6	125520000	125560000	DI	20 LCLs
chr6	125600000	125680000	DI	20 LCLs
chr6	125800000	125880000	DI	20 LCLs
chr6	126120000	126160000	DI	20 LCLs
chr6	126240000	126560000	DI	20 LCLs
chr6	127040000	127120000	DI	20 LCLs
chr6	127280000	127480000	DI	20 LCLs
chr6	127720000	127760000	DI	20 LCLs
chr6	127800000	127880000	DI	20 LCLs
chr6	128000000	128440000	DI	20 LCLs
chr6	128600000	128640000	DI	20 LCLs
chr6	128720000	129080000	DI	20 LCLs
chr6	129560000	129600000	DI	20 LCLs
chr6	129640000	129760000	DI	20 LCLs
chr6	129800000	129880000	DI	20 LCLs
chr6	129960000	130000000	DI	20 LCLs
chr6	130080000	130120000	DI	20 LCLs
chr6	130280000	130320000	DI	20 LCLs
chr6	130360000	130440000	DI	20 LCLs
chr6	130920000	130960000	DI	20 LCLs
chr6	131000000	131040000	DI	20 LCLs
chr6	131280000	131400000	DI	20 LCLs
chr6	131440000	131480000	DI	20 LCLs
chr6	131840000	131880000	DI	20 LCLs
chr6	132240000	132280000	DI	20 LCLs
chr6	132760000	132800000	DI	20 LCLs
chr6	133080000	133120000	DI	20 LCLs
chr6	133840000	133920000	DI	20 LCLs
chr6	134400000	134440000	DI	20 LCLs
chr6	134480000	134520000	DI	20 LCLs
chr6	135720000	135760000	DI	20 LCLs
chr6	137400000	137480000	DI	20 LCLs
chr6	137840000	137960000	DI	20 LCLs
chr6	138200000	138280000	DI	20 LCLs
chr6	138600000	138640000	DI	20 LCLs
chr6	138680000	138720000	DI	20 LCLs
chr6	139600000	139760000	DI	20 LCLs
chr6	139880000	139920000	DI	20 LCLs
chr6	144280000	144360000	DI	20 LCLs
chr6	144400000	144440000	DI	20 LCLs
chr6	144760000	144840000	DI	20 LCLs
chr6	144880000	144960000	DI	20 LCLs
chr6	145880000	146000000	DI	20 LCLs
chr6	146160000	146200000	DI	20 LCLs
chr6	146320000	146360000	DI	20 LCLs
chr6	147160000	147200000	DI	20 LCLs
chr6	147800000	147880000	DI	20 LCLs
chr6	148240000	148320000	DI	20 LCLs
chr6	148440000	148520000	DI	20 LCLs
chr6	148560000	148600000	DI	20 LCLs
chr6	148640000	148680000	DI	20 LCLs
chr6	148840000	149080000	DI	20 LCLs
chr6	149240000	149280000	DI	20 LCLs
chr6	149320000	149400000	DI	20 LCLs
chr6	149640000	149680000	DI	20 LCLs
chr6	149720000	149760000	DI	20 LCLs
chr6	151080000	151120000	DI	20 LCLs
chr6	151640000	151680000	DI	20 LCLs
chr6	152600000	152640000	DI	20 LCLs
chr6	153320000	153360000	DI	20 LCLs
chr6	154240000	154280000	DI	20 LCLs
chr6	154440000	154560000	DI	20 LCLs
chr6	154960000	155040000	DI	20 LCLs
chr6	155120000	155200000	DI	20 LCLs
chr6	155240000	155280000	DI	20 LCLs
chr6	155600000	155640000	DI	20 LCLs
chr6	155680000	155720000	DI	20 LCLs
chr6	156000000	156040000	DI	20 LCLs
chr6	156560000	156600000	DI	20 LCLs
chr6	156920000	156960000	DI	20 LCLs
chr6	157000000	157080000	DI	20 LCLs
chr6	157240000	157280000	DI	20 LCLs
chr6	157320000	157480000	DI	20 LCLs
chr6	157720000	157800000	DI	20 LCLs
chr6	158440000	158480000	DI	20 LCLs
chr6	158600000	158640000	DI	20 LCLs
chr6	159200000	159240000	DI	20 LCLs
chr6	159520000	159560000	DI	20 LCLs
chr6	160000000	160040000	DI	20 LCLs
chr6	164920000	164960000	DI	20 LCLs
chr6	165320000	165400000	DI	20 LCLs
chr6	165640000	165680000	DI	20 LCLs
chr6	165760000	165800000	DI	20 LCLs
chr6	166640000	166680000	DI	20 LCLs
chr6	166760000	166800000	DI	20 LCLs
chr6	166880000	166920000	DI	20 LCLs
chr6	167160000	167200000	DI	20 LCLs
chr6	167760000	167800000	DI	20 LCLs
chr6	168280000	168320000	DI	20 LCLs
chr6	168560000	168600000	DI	20 LCLs
chr6	168640000	168680000	DI	20 LCLs
chr7	2880000	2920000	DI	20 LCLs
chr7	4080000	4120000	DI	20 LCLs
chr7	10960000	11000000	DI	20 LCLs
chr7	16600000	16640000	DI	20 LCLs
chr7	17040000	17080000	DI	20 LCLs
chr7	17120000	17160000	DI	20 LCLs
chr7	21280000	21400000	DI	20 LCLs
chr7	21680000	21840000	DI	20 LCLs
chr7	22000000	22040000	DI	20 LCLs
chr7	32480000	32520000	DI	20 LCLs
chr7	37160000	37240000	DI	20 LCLs
chr7	39480000	39560000	DI	20 LCLs
chr7	41000000	41040000	DI	20 LCLs
chr7	41680000	41720000	DI	20 LCLs
chr7	41920000	41960000	DI	20 LCLs
chr7	42840000	42880000	DI	20 LCLs
chr7	43000000	43040000	DI	20 LCLs
chr7	43440000	43480000	DI	20 LCLs
chr7	43720000	43760000	DI	20 LCLs
chr7	45120000	45160000	DI	20 LCLs
chr7	45280000	45360000	DI	20 LCLs
chr7	45920000	46040000	DI	20 LCLs
chr7	54280000	54320000	DI	20 LCLs
chr7	54520000	54560000	DI	20 LCLs
chr7	67000000	67040000	DI	20 LCLs
chr7	67240000	67280000	DI	20 LCLs
chr7	67400000	67440000	DI	20 LCLs
chr7	81520000	81600000	DI	20 LCLs
chr7	82040000	82120000	DI	20 LCLs
chr7	82240000	82400000	DI	20 LCLs
chr7	83040000	83080000	DI	20 LCLs
chr7	83280000	83320000	DI	20 LCLs
chr7	83560000	83600000	DI	20 LCLs
chr7	83680000	83760000	DI	20 LCLs
chr7	83800000	83840000	DI	20 LCLs
chr7	85080000	85120000	DI	20 LCLs
chr7	85160000	85200000	DI	20 LCLs
chr7	85280000	85320000	DI	20 LCLs
chr7	86240000	86360000	DI	20 LCLs
chr7	86520000	86600000	DI	20 LCLs
chr7	86760000	86800000	DI	20 LCLs
chr7	86840000	86880000	DI	20 LCLs
chr7	86920000	86960000	DI	20 LCLs
chr7	88160000	88200000	DI	20 LCLs
chr7	89200000	89240000	DI	20 LCLs
chr7	89760000	89880000	DI	20 LCLs
chr7	90080000	90120000	DI	20 LCLs
chr7	90160000	90280000	DI	20 LCLs
chr7	90320000	90360000	DI	20 LCLs
chr7	90720000	90760000	DI	20 LCLs
chr7	91360000	91400000	DI	20 LCLs
chr7	92000000	92040000	DI	20 LCLs
chr7	92240000	92280000	DI	20 LCLs
chr7	93560000	93600000	DI	20 LCLs
chr7	93800000	93840000	DI	20 LCLs
chr7	94080000	94120000	DI	20 LCLs
chr7	94240000	94280000	DI	20 LCLs
chr7	95080000	95120000	DI	20 LCLs
chr7	95280000	95320000	DI	20 LCLs
chr7	95680000	95720000	DI	20 LCLs
chr7	96560000	96600000	DI	20 LCLs
chr7	97360000	97400000	DI	20 LCLs
chr7	97720000	97800000	DI	20 LCLs
chr7	106840000	106880000	DI	20 LCLs
chr7	111440000	111480000	DI	20 LCLs
chr7	111960000	112120000	DI	20 LCLs
chr7	112680000	112800000	DI	20 LCLs
chr7	113160000	113200000	DI	20 LCLs
chr7	113320000	113360000	DI	20 LCLs
chr7	113720000	113800000	DI	20 LCLs
chr7	113840000	113880000	DI	20 LCLs
chr7	113920000	113960000	DI	20 LCLs
chr7	114040000	114080000	DI	20 LCLs
chr7	114120000	114200000	DI	20 LCLs
chr7	114280000	114320000	DI	20 LCLs
chr7	114480000	114600000	DI	20 LCLs
chr7	115480000	115520000	DI	20 LCLs
chr7	120240000	120280000	DI	20 LCLs
chr7	120440000	120480000	DI	20 LCLs
chr7	120560000	120600000	DI	20 LCLs
chr7	125640000	125680000	DI	20 LCLs
chr7	125720000	125800000	DI	20 LCLs
chr7	125840000	125960000	DI	20 LCLs
chr7	126040000	126080000	DI	20 LCLs
chr7	126280000	126400000	DI	20 LCLs
chr7	126440000	126480000	DI	20 LCLs
chr7	127400000	127440000	DI	20 LCLs
chr7	127840000	127880000	DI	20 LCLs
chr7	128240000	128280000	DI	20 LCLs
chr7	129640000	129680000	DI	20 LCLs
chr7	129880000	129920000	DI	20 LCLs
chr7	130480000	130520000	DI	20 LCLs
chr7	130760000	130800000	DI	20 LCLs
chr7	130960000	131000000	DI	20 LCLs
chr7	131200000	131240000	DI	20 LCLs
chr7	131360000	131400000	DI	20 LCLs
chr7	135840000	135960000	DI	20 LCLs
chr7	136920000	136960000	DI	20 LCLs
chr7	137000000	137080000	DI	20 LCLs
chr7	137320000	137360000	DI	20 LCLs
chr7	137680000	137720000	DI	20 LCLs
chr7	137840000	137920000	DI	20 LCLs
chr7	137960000	138000000	DI	20 LCLs
chr8	19280000	19320000	DI	20 LCLs
chr8	19560000	19600000	DI	20 LCLs
chr8	19960000	20000000	DI	20 LCLs
chr8	27560000	27600000	DI	20 LCLs
chr8	27960000	28040000	DI	20 LCLs
chr8	28200000	28240000	DI	20 LCLs
chr8	28560000	28600000	DI	20 LCLs
chr8	28680000	28760000	DI	20 LCLs
chr8	29000000	29080000	DI	20 LCLs
chr8	29320000	29400000	DI	20 LCLs
chr8	29560000	29800000	DI	20 LCLs
chr8	29840000	29880000	DI	20 LCLs
chr8	30360000	30520000	DI	20 LCLs
chr8	35160000	35200000	DI	20 LCLs
chr8	36480000	36520000	DI	20 LCLs
chr8	36600000	36640000	DI	20 LCLs
chr8	36920000	37000000	DI	20 LCLs
chr8	71680000	71720000	DI	20 LCLs
chr8	71800000	71840000	DI	20 LCLs
chr8	71960000	72000000	DI	20 LCLs
chr8	72520000	72560000	DI	20 LCLs
chr8	72720000	72800000	DI	20 LCLs
chr8	72880000	72920000	DI	20 LCLs
chr8	73000000	73040000	DI	20 LCLs
chr8	73160000	73200000	DI	20 LCLs
chr8	77320000	77360000	DI	20 LCLs
chr8	77400000	77440000	DI	20 LCLs
chr8	77600000	77640000	DI	20 LCLs
chr8	77880000	78000000	DI	20 LCLs
chr8	78040000	78120000	DI	20 LCLs
chr8	78160000	78240000	DI	20 LCLs
chr8	78280000	78320000	DI	20 LCLs
chr8	79040000	79080000	DI	20 LCLs
chr8	79440000	79480000	DI	20 LCLs
chr8	79560000	79680000	DI	20 LCLs
chr8	80800000	80840000	DI	20 LCLs
chr8	80880000	80920000	DI	20 LCLs
chr8	81160000	81200000	DI	20 LCLs
chr8	81480000	81520000	DI	20 LCLs
chr8	82000000	82040000	DI	20 LCLs
chr8	82080000	82160000	DI	20 LCLs
chr8	88720000	88760000	DI	20 LCLs
chr8	90720000	90800000	DI	20 LCLs
chr8	91640000	91680000	DI	20 LCLs
chr8	91840000	91880000	DI	20 LCLs
chr8	92040000	92080000	DI	20 LCLs
chr8	93080000	93120000	DI	20 LCLs
chr8	93160000	93240000	DI	20 LCLs
chr8	93280000	93320000	DI	20 LCLs
chr8	93800000	93840000	DI	20 LCLs
chr8	94280000	94320000	DI	20 LCLs
chr8	94560000	94600000	DI	20 LCLs
chr8	94720000	94760000	DI	20 LCLs
chr8	95120000	95160000	DI	20 LCLs
chr8	95280000	95360000	DI	20 LCLs
chr8	96480000	96520000	DI	20 LCLs
chr8	97520000	97560000	DI	20 LCLs
chr8	98160000	98200000	DI	20 LCLs
chr8	98240000	98280000	DI	20 LCLs
chr8	98320000	98400000	DI	20 LCLs
chr8	98480000	98520000	DI	20 LCLs
chr8	99160000	99200000	DI	20 LCLs
chr8	99280000	99400000	DI	20 LCLs
chr8	99480000	99520000	DI	20 LCLs
chr8	99680000	99760000	DI	20 LCLs
chr8	99800000	99840000	DI	20 LCLs
chr8	99880000	99960000	DI	20 LCLs
chr8	100000000	100040000	DI	20 LCLs
chr8	100680000	100800000	DI	20 LCLs
chr8	102480000	102520000	DI	20 LCLs
chr8	102720000	102760000	DI	20 LCLs
chr8	103560000	103600000	DI	20 LCLs
chr8	103840000	103880000	DI	20 LCLs
chr8	103960000	104040000	DI	20 LCLs
chr8	104200000	104240000	DI	20 LCLs
chr8	104400000	104440000	DI	20 LCLs
chr8	104520000	104560000	DI	20 LCLs
chr8	104760000	104840000	DI	20 LCLs
chr8	105000000	105040000	DI	20 LCLs
chr8	105200000	105240000	DI	20 LCLs
chr8	105440000	105560000	DI	20 LCLs
chr8	105680000	105720000	DI	20 LCLs
chr8	105760000	105800000	DI	20 LCLs
chr8	117920000	117960000	DI	20 LCLs
chr8	118000000	118040000	DI	20 LCLs
chr8	118080000	118120000	DI	20 LCLs
chr8	118440000	118480000	DI	20 LCLs
chr8	118880000	118960000	DI	20 LCLs
chr8	119080000	119160000	DI	20 LCLs
chr8	119240000	119440000	DI	20 LCLs
chr8	119600000	119640000	DI	20 LCLs
chr8	119680000	119720000	DI	20 LCLs
chr8	119920000	119960000	DI	20 LCLs
chr8	120000000	120080000	DI	20 LCLs
chr8	120120000	120200000	DI	20 LCLs
chr8	121800000	121920000	DI	20 LCLs
chr8	123280000	123320000	DI	20 LCLs
chr8	123600000	123640000	DI	20 LCLs
chr8	123800000	123840000	DI	20 LCLs
chr8	124520000	124560000	DI	20 LCLs
chr8	124800000	124880000	DI	20 LCLs
chr8	124920000	124960000	DI	20 LCLs
chr8	125000000	125040000	DI	20 LCLs
chr8	125240000	125280000	DI	20 LCLs
chr8	125360000	125480000	DI	20 LCLs
chr8	125560000	125640000	DI	20 LCLs
chr8	126160000	126200000	DI	20 LCLs
chr8	126320000	126400000	DI	20 LCLs
chr8	126520000	126560000	DI	20 LCLs
chr8	127840000	127920000	DI	20 LCLs
chr8	128000000	128040000	DI	20 LCLs
chr8	128120000	128240000	DI	20 LCLs
chr8	128280000	128320000	DI	20 LCLs
chr8	129160000	129200000	DI	20 LCLs
chr8	129240000	129400000	DI	20 LCLs
chr8	129640000	129680000	DI	20 LCLs
chr8	129720000	129760000	DI	20 LCLs
chr8	129840000	129880000	DI	20 LCLs
chr8	130440000	130720000	DI	20 LCLs
chr8	130840000	130920000	DI	20 LCLs
chr8	132080000	132120000	DI	20 LCLs
chr8	132600000	132640000	DI	20 LCLs
chr8	133880000	133920000	DI	20 LCLs
chr8	134440000	134560000	DI	20 LCLs
chr8	135040000	135080000	DI	20 LCLs
chr8	135600000	135640000	DI	20 LCLs
chr8	135760000	135840000	DI	20 LCLs
chr8	135880000	135920000	DI	20 LCLs
chr8	136440000	136480000	DI	20 LCLs
chr8	136560000	136600000	DI	20 LCLs
chr8	136920000	136960000	DI	20 LCLs
chr8	137560000	137760000	DI	20 LCLs
chr8	139200000	139600000	DI	20 LCLs
chr8	142120000	142160000	DI	20 LCLs
chr9	2680000	2760000	DI	20 LCLs
chr9	3000000	3040000	DI	20 LCLs
chr9	7680000	7760000	DI	20 LCLs
chr9	8880000	8920000	DI	20 LCLs
chr9	12720000	12760000	DI	20 LCLs
chr9	12800000	12840000	DI	20 LCLs
chr9	13560000	13600000	DI	20 LCLs
chr9	14040000	14160000	DI	20 LCLs
chr9	14240000	14320000	DI	20 LCLs
chr9	14400000	14440000	DI	20 LCLs
chr9	14720000	14840000	DI	20 LCLs
chr9	15040000	15120000	DI	20 LCLs
chr9	15520000	15640000	DI	20 LCLs
chr9	15840000	15880000	DI	20 LCLs
chr9	17080000	17160000	DI	20 LCLs
chr9	17200000	17240000	DI	20 LCLs
chr9	17560000	17600000	DI	20 LCLs
chr9	18800000	18880000	DI	20 LCLs
chr9	26880000	26920000	DI	20 LCLs
chr9	74400000	74440000	DI	20 LCLs
chr9	74640000	74680000	DI	20 LCLs
chr9	74920000	74960000	DI	20 LCLs
chr9	75120000	75160000	DI	20 LCLs
chr9	75200000	75240000	DI	20 LCLs
chr9	75400000	75440000	DI	20 LCLs
chr9	77040000	77080000	DI	20 LCLs
chr9	94400000	94480000	DI	20 LCLs
chr9	94520000	94560000	DI	20 LCLs
chr9	95080000	95120000	DI	20 LCLs
chr9	97440000	97480000	DI	20 LCLs
chr9	98960000	99000000	DI	20 LCLs
chr9	99360000	99400000	DI	20 LCLs
chr9	102040000	102080000	DI	20 LCLs
chr9	102680000	102720000	DI	20 LCLs
chr9	102800000	102840000	DI	20 LCLs
chr9	103160000	103200000	DI	20 LCLs
chr9	103280000	103320000	DI	20 LCLs
chr9	104720000	104760000	DI	20 LCLs
chr9	109560000	109640000	DI	20 LCLs
chr9	110040000	110080000	DI	20 LCLs
chr9	110200000	110280000	DI	20 LCLs
chr9	110320000	110400000	DI	20 LCLs
chr9	110520000	110560000	DI	20 LCLs
chr9	124880000	124920000	DI	20 LCLs
chr9	126080000	126120000	DI	20 LCLs
chr9	126760000	126800000	DI	20 LCLs
chr9	127080000	127120000	DI	20 LCLs
chr9	127160000	127200000	DI	20 LCLs
chr9	128200000	128240000	DI	20 LCLs
chr9	128640000	128680000	DI	20 LCLs
chr9	130080000	130120000	DI	20 LCLs
chr9	131720000	131760000	DI	20 LCLs
chr9	132480000	132520000	DI	20 LCLs
chr1	10000000	10040000	FIRE	11 YRI LCLs
chr1	33520000	33560000	FIRE	11 YRI LCLs
chr1	55720000	55760000	FIRE	11 YRI LCLs
chr1	67600000	67640000	FIRE	11 YRI LCLs
chr1	89720000	89760000	FIRE	11 YRI LCLs
chr1	92840000	92880000	FIRE	11 YRI LCLs
chr1	150640000	150680000	FIRE	11 YRI LCLs
chr1	160600000	160640000	FIRE	11 YRI LCLs
chr1	169080000	169120000	FIRE	11 YRI LCLs
chr1	169280000	169320000	FIRE	11 YRI LCLs
chr1	173360000	173400000	FIRE	11 YRI LCLs
chr1	184520000	184560000	FIRE	11 YRI LCLs
chr1	192560000	192600000	FIRE	11 YRI LCLs
chr1	207720000	207760000	FIRE	11 YRI LCLs
chr1	208280000	208320000	FIRE	11 YRI LCLs
chr1	224080000	224120000	FIRE	11 YRI LCLs
chr1	227400000	227440000	FIRE	11 YRI LCLs
chr1	228880000	228920000	FIRE	11 YRI LCLs
chr1	228960000	229040000	FIRE	11 YRI LCLs
chr1	229080000	229120000	FIRE	11 YRI LCLs
chr1	229560000	229600000	FIRE	11 YRI LCLs
chr1	233720000	233760000	FIRE	11 YRI LCLs
chr1	233800000	233840000	FIRE	11 YRI LCLs
chr10	35040000	35120000	FIRE	11 YRI LCLs
chr10	43320000	43360000	FIRE	11 YRI LCLs
chr10	60720000	60760000	FIRE	11 YRI LCLs
chr10	77240000	77400000	FIRE	11 YRI LCLs
chr10	89880000	89960000	FIRE	11 YRI LCLs
chr10	90040000	90080000	FIRE	11 YRI LCLs
chr10	90640000	90680000	FIRE	11 YRI LCLs
chr10	91040000	91080000	FIRE	11 YRI LCLs
chr10	98240000	98280000	FIRE	11 YRI LCLs
chr10	104640000	104680000	FIRE	11 YRI LCLs
chr10	116160000	116200000	FIRE	11 YRI LCLs
chr10	116600000	116680000	FIRE	11 YRI LCLs
chr10	125120000	125160000	FIRE	11 YRI LCLs
chr11	10400000	10440000	FIRE	11 YRI LCLs
chr11	47920000	48040000	FIRE	11 YRI LCLs
chr11	67480000	67520000	FIRE	11 YRI LCLs
chr11	77600000	77640000	FIRE	11 YRI LCLs
chr11	85720000	85760000	FIRE	11 YRI LCLs
chr11	85840000	85880000	FIRE	11 YRI LCLs
chr11	109840000	109880000	FIRE	11 YRI LCLs
chr11	115160000	115200000	FIRE	11 YRI LCLs
chr11	115360000	115400000	FIRE	11 YRI LCLs
chr11	115920000	115960000	FIRE	11 YRI LCLs
chr11	121160000	121200000	FIRE	11 YRI LCLs
chr11	121240000	121280000	FIRE	11 YRI LCLs
chr11	122520000	122560000	FIRE	11 YRI LCLs
chr11	122640000	122680000	FIRE	11 YRI LCLs
chr11	122720000	122760000	FIRE	11 YRI LCLs
chr11	133960000	134000000	FIRE	11 YRI LCLs
chr12	4360000	4400000	FIRE	11 YRI LCLs
chr12	5080000	5120000	FIRE	11 YRI LCLs
chr12	15840000	15960000	FIRE	11 YRI LCLs
chr12	25400000	25440000	FIRE	11 YRI LCLs
chr12	25480000	25520000	FIRE	11 YRI LCLs
chr12	26240000	26280000	FIRE	11 YRI LCLs
chr12	27280000	27320000	FIRE	11 YRI LCLs
chr12	39160000	39200000	FIRE	11 YRI LCLs
chr12	40520000	40560000	FIRE	11 YRI LCLs
chr12	40600000	40640000	FIRE	11 YRI LCLs
chr12	64680000	64720000	FIRE	11 YRI LCLs
chr12	65320000	65360000	FIRE	11 YRI LCLs
chr12	65480000	65520000	FIRE	11 YRI LCLs
chr12	66240000	66320000	FIRE	11 YRI LCLs
chr12	66800000	66880000	FIRE	11 YRI LCLs
chr12	67840000	67880000	FIRE	11 YRI LCLs
chr12	68880000	68920000	FIRE	11 YRI LCLs
chr12	82920000	82960000	FIRE	11 YRI LCLs
chr12	94160000	94200000	FIRE	11 YRI LCLs
chr12	108600000	108680000	FIRE	11 YRI LCLs
chr12	108760000	108800000	FIRE	11 YRI LCLs
chr12	109320000	109360000	FIRE	11 YRI LCLs
chr12	116480000	116560000	FIRE	11 YRI LCLs
chr12	116600000	116640000	FIRE	11 YRI LCLs
chr13	25680000	25720000	FIRE	11 YRI LCLs
chr13	25800000	25840000	FIRE	11 YRI LCLs
chr14	34400000	34440000	FIRE	11 YRI LCLs
chr14	34520000	34600000	FIRE	11 YRI LCLs
chr14	71800000	71840000	FIRE	11 YRI LCLs
chr14	73160000	73200000	FIRE	11 YRI LCLs
chr14	78880000	78920000	FIRE	11 YRI LCLs
chr15	61000000	61040000	FIRE	11 YRI LCLs
chr15	72920000	72960000	FIRE	11 YRI LCLs
chr15	74360000	74400000	FIRE	11 YRI LCLs
chr15	83880000	83920000	FIRE	11 YRI LCLs
chr15	84000000	84040000	FIRE	11 YRI LCLs
chr15	91720000	91760000	FIRE	11 YRI LCLs
chr16	17400000	17440000	FIRE	11 YRI LCLs
chr16	50480000	50520000	FIRE	11 YRI LCLs
chr17	20280000	20320000	FIRE	11 YRI LCLs
chr17	36280000	36360000	FIRE	11 YRI LCLs
chr17	36400000	36440000	FIRE	11 YRI LCLs
chr17	43600000	43640000	FIRE	11 YRI LCLs
chr17	56360000	56400000	FIRE	11 YRI LCLs
chr17	58040000	58080000	FIRE	11 YRI LCLs
chr17	67360000	67400000	FIRE	11 YRI LCLs
chr17	72720000	72760000	FIRE	11 YRI LCLs
chr18	4360000	4400000	FIRE	11 YRI LCLs
chr18	6120000	6200000	FIRE	11 YRI LCLs
chr18	6240000	6280000	FIRE	11 YRI LCLs
chr18	10920000	10960000	FIRE	11 YRI LCLs
chr18	11000000	11080000	FIRE	11 YRI LCLs
chr18	55520000	55560000	FIRE	11 YRI LCLs
chr18	55680000	55720000	FIRE	11 YRI LCLs
chr19	40360000	40400000	FIRE	11 YRI LCLs
chr2	7400000	7440000	FIRE	11 YRI LCLs
chr2	38320000	38360000	FIRE	11 YRI LCLs
chr2	38600000	38640000	FIRE	11 YRI LCLs
chr2	63920000	63960000	FIRE	11 YRI LCLs
chr2	69120000	69160000	FIRE	11 YRI LCLs
chr2	74560000	74600000	FIRE	11 YRI LCLs
chr2	96680000	96720000	FIRE	11 YRI LCLs
chr2	105720000	105760000	FIRE	11 YRI LCLs
chr2	112080000	112120000	FIRE	11 YRI LCLs
chr2	126080000	126120000	FIRE	11 YRI LCLs
chr2	147960000	148000000	FIRE	11 YRI LCLs
chr2	148040000	148080000	FIRE	11 YRI LCLs
chr2	150080000	150120000	FIRE	11 YRI LCLs
chr2	182400000	182440000	FIRE	11 YRI LCLs
chr2	182480000	182560000	FIRE	11 YRI LCLs
chr2	182600000	182640000	FIRE	11 YRI LCLs
chr2	182680000	182800000	FIRE	11 YRI LCLs
chr2	197120000	197160000	FIRE	11 YRI LCLs
chr2	197200000	197240000	FIRE	11 YRI LCLs
chr2	198840000	198880000	FIRE	11 YRI LCLs
chr2	202960000	203000000	FIRE	11 YRI LCLs
chr2	204760000	204960000	FIRE	11 YRI LCLs
chr2	218080000	218120000	FIRE	11 YRI LCLs
chr20	20760000	20800000	FIRE	11 YRI LCLs
chr20	32520000	32560000	FIRE	11 YRI LCLs
chr21	10560000	10600000	FIRE	11 YRI LCLs
chr21	26760000	26800000	FIRE	11 YRI LCLs
chr22	22600000	22640000	FIRE	11 YRI LCLs
chr22	23160000	23280000	FIRE	11 YRI LCLs
chr22	41120000	41160000	FIRE	11 YRI LCLs
chr3	16440000	16480000	FIRE	11 YRI LCLs
chr3	18240000	18280000	FIRE	11 YRI LCLs
chr3	46240000	46280000	FIRE	11 YRI LCLs
chr3	71120000	71160000	FIRE	11 YRI LCLs
chr3	71400000	71440000	FIRE	11 YRI LCLs
chr3	71480000	71520000	FIRE	11 YRI LCLs
chr3	101680000	101760000	FIRE	11 YRI LCLs
chr3	105560000	105600000	FIRE	11 YRI LCLs
chr3	107920000	108040000	FIRE	11 YRI LCLs
chr3	108080000	108120000	FIRE	11 YRI LCLs
chr3	114120000	114240000	FIRE	11 YRI LCLs
chr3	130920000	130960000	FIRE	11 YRI LCLs
chr3	140440000	140480000	FIRE	11 YRI LCLs
chr3	143160000	143200000	FIRE	11 YRI LCLs
chr3	151800000	151840000	FIRE	11 YRI LCLs
chr3	151880000	152040000	FIRE	11 YRI LCLs
chr3	171520000	171560000	FIRE	11 YRI LCLs
chr3	178200000	178240000	FIRE	11 YRI LCLs
chr3	178280000	178360000	FIRE	11 YRI LCLs
chr3	181760000	181800000	FIRE	11 YRI LCLs
chr3	185360000	185400000	FIRE	11 YRI LCLs
chr3	189200000	189240000	FIRE	11 YRI LCLs
chr4	41080000	41120000	FIRE	11 YRI LCLs
chr4	47920000	47960000	FIRE	11 YRI LCLs
chr4	57000000	57040000	FIRE	11 YRI LCLs
chr4	74440000	74520000	FIRE	11 YRI LCLs
chr4	74560000	74600000	FIRE	11 YRI LCLs
chr4	82480000	82520000	FIRE	11 YRI LCLs
chr4	84000000	84040000	FIRE	11 YRI LCLs
chr4	86480000	86520000	FIRE	11 YRI LCLs
chr4	89720000	89760000	FIRE	11 YRI LCLs
chr4	89920000	89960000	FIRE	11 YRI LCLs
chr4	119520000	119560000	FIRE	11 YRI LCLs
chr4	124480000	124520000	FIRE	11 YRI LCLs
chr4	148680000	148720000	FIRE	11 YRI LCLs
chr4	152960000	153240000	FIRE	11 YRI LCLs
chr4	156600000	156640000	FIRE	11 YRI LCLs
chr4	159640000	159680000	FIRE	11 YRI LCLs
chr4	159720000	159760000	FIRE	11 YRI LCLs
chr4	159800000	159880000	FIRE	11 YRI LCLs
chr4	159920000	160040000	FIRE	11 YRI LCLs
chr4	160080000	160120000	FIRE	11 YRI LCLs
chr4	177400000	177440000	FIRE	11 YRI LCLs
chr5	9480000	9520000	FIRE	11 YRI LCLs
chr5	55240000	55280000	FIRE	11 YRI LCLs
chr5	55320000	55400000	FIRE	11 YRI LCLs
chr5	59680000	59720000	FIRE	11 YRI LCLs
chr5	64240000	64280000	FIRE	11 YRI LCLs
chr5	86480000	86520000	FIRE	11 YRI LCLs
chr5	88080000	88200000	FIRE	11 YRI LCLs
chr5	94320000	94360000	FIRE	11 YRI LCLs
chr5	94400000	94440000	FIRE	11 YRI LCLs
chr5	100160000	100200000	FIRE	11 YRI LCLs
chr5	116080000	116120000	FIRE	11 YRI LCLs
chr5	127080000	127160000	FIRE	11 YRI LCLs
chr5	131480000	131520000	FIRE	11 YRI LCLs
chr5	149560000	149600000	FIRE	11 YRI LCLs
chr5	167520000	167560000	FIRE	11 YRI LCLs
chr6	3360000	3400000	FIRE	11 YRI LCLs
chr6	16560000	16600000	FIRE	11 YRI LCLs
chr6	39440000	39680000	FIRE	11 YRI LCLs
chr6	76400000	76440000	FIRE	11 YRI LCLs
chr6	105920000	105960000	FIRE	11 YRI LCLs
chr6	106000000	106120000	FIRE	11 YRI LCLs
chr6	106160000	106240000	FIRE	11 YRI LCLs
chr6	106280000	106320000	FIRE	11 YRI LCLs
chr6	106360000	106400000	FIRE	11 YRI LCLs
chr6	106640000	106680000	FIRE	11 YRI LCLs
chr6	109000000	109040000	FIRE	11 YRI LCLs
chr6	109080000	109120000	FIRE	11 YRI LCLs
chr6	111080000	111120000	FIRE	11 YRI LCLs
chr6	113760000	113800000	FIRE	11 YRI LCLs
chr6	119640000	119680000	FIRE	11 YRI LCLs
chr6	128520000	128560000	FIRE	11 YRI LCLs
chr6	128720000	128800000	FIRE	11 YRI LCLs
chr6	137720000	137760000	FIRE	11 YRI LCLs
chr6	149000000	149040000	FIRE	11 YRI LCLs
chr6	154720000	154760000	FIRE	11 YRI LCLs
chr6	164120000	164160000	FIRE	11 YRI LCLs
chr7	20320000	20360000	FIRE	11 YRI LCLs
chr7	29120000	29160000	FIRE	11 YRI LCLs
chr7	69960000	70000000	FIRE	11 YRI LCLs
chr7	81280000	81320000	FIRE	11 YRI LCLs
chr7	86360000	86400000	FIRE	11 YRI LCLs
chr7	86720000	86800000	FIRE	11 YRI LCLs
chr7	104680000	104720000	FIRE	11 YRI LCLs
chr7	104960000	105000000	FIRE	11 YRI LCLs
chr7	107960000	108000000	FIRE	11 YRI LCLs
chr7	114320000	114360000	FIRE	11 YRI LCLs
chr7	120560000	120600000	FIRE	11 YRI LCLs
chr7	123280000	123320000	FIRE	11 YRI LCLs
chr7	127520000	127560000	FIRE	11 YRI LCLs
chr7	128240000	128280000	FIRE	11 YRI LCLs
chr7	143880000	144000000	FIRE	11 YRI LCLs
chr7	151960000	152000000	FIRE	11 YRI LCLs
chr8	29360000	29440000	FIRE	11 YRI LCLs
chr8	29480000	29520000	FIRE	11 YRI LCLs
chr8	30240000	30280000	FIRE	11 YRI LCLs
chr8	30320000	30360000	FIRE	11 YRI LCLs
chr8	59080000	59120000	FIRE	11 YRI LCLs
chr8	59160000	59240000	FIRE	11 YRI LCLs
chr8	61600000	61640000	FIRE	11 YRI LCLs
chr8	65600000	65800000	FIRE	11 YRI LCLs
chr8	71200000	71240000	FIRE	11 YRI LCLs
chr8	72760000	72800000	FIRE	11 YRI LCLs
chr8	95120000	95160000	FIRE	11 YRI LCLs
chr8	95200000	95240000	FIRE	11 YRI LCLs
chr8	99800000	99840000	FIRE	11 YRI LCLs
chr8	105520000	105600000	FIRE	11 YRI LCLs
chr8	116440000	116480000	FIRE	11 YRI LCLs
chr8	126320000	126360000	FIRE	11 YRI LCLs
chr8	130440000	130480000	FIRE	11 YRI LCLs
chr9	14120000	14160000	FIRE	11 YRI LCLs
chr9	14240000	14280000	FIRE	11 YRI LCLs
chr9	38560000	38600000	FIRE	11 YRI LCLs
chr9	79160000	79200000	FIRE	11 YRI LCLs
chr9	79240000	79280000	FIRE	11 YRI LCLs
chr9	114720000	114760000	FIRE	11 YRI LCLs
chr9	114960000	115000000	FIRE	11 YRI LCLs
chr1	7920000	7960000	FIRE	20 LCLs
chr1	8600000	8760000	FIRE	20 LCLs
chr1	8800000	8880000	FIRE	20 LCLs
chr1	12440000	12480000	FIRE	20 LCLs
chr1	20440000	20480000	FIRE	20 LCLs
chr1	20520000	20600000	FIRE	20 LCLs
chr1	20640000	20680000	FIRE	20 LCLs
chr1	21280000	21320000	FIRE	20 LCLs
chr1	23400000	23480000	FIRE	20 LCLs
chr1	23800000	23840000	FIRE	20 LCLs
chr1	23880000	23920000	FIRE	20 LCLs
chr1	24200000	24240000	FIRE	20 LCLs
chr1	24560000	24600000	FIRE	20 LCLs
chr1	25280000	25360000	FIRE	20 LCLs
chr1	26320000	26360000	FIRE	20 LCLs
chr1	26800000	26880000	FIRE	20 LCLs
chr1	26960000	27000000	FIRE	20 LCLs
chr1	27760000	27800000	FIRE	20 LCLs
chr1	28680000	28760000	FIRE	20 LCLs
chr1	31840000	31880000	FIRE	20 LCLs
chr1	32000000	32080000	FIRE	20 LCLs
chr1	32360000	32400000	FIRE	20 LCLs
chr1	32800000	32840000	FIRE	20 LCLs
chr1	33520000	33560000	FIRE	20 LCLs
chr1	35880000	35960000	FIRE	20 LCLs
chr1	37280000	37320000	FIRE	20 LCLs
chr1	38520000	38560000	FIRE	20 LCLs
chr1	39480000	39520000	FIRE	20 LCLs
chr1	39800000	39840000	FIRE	20 LCLs
chr1	40200000	40240000	FIRE	20 LCLs
chr1	40320000	40400000	FIRE	20 LCLs
chr1	40840000	40880000	FIRE	20 LCLs
chr1	42080000	42120000	FIRE	20 LCLs
chr1	42480000	42520000	FIRE	20 LCLs
chr1	42800000	42840000	FIRE	20 LCLs
chr1	44960000	45000000	FIRE	20 LCLs
chr1	46480000	46560000	FIRE	20 LCLs
chr1	51440000	51480000	FIRE	20 LCLs
chr1	51840000	51880000	FIRE	20 LCLs
chr1	52360000	52400000	FIRE	20 LCLs
chr1	52440000	52480000	FIRE	20 LCLs
chr1	52680000	52720000	FIRE	20 LCLs
chr1	52760000	52800000	FIRE	20 LCLs
chr1	55720000	55760000	FIRE	20 LCLs
chr1	59680000	59760000	FIRE	20 LCLs
chr1	64400000	64440000	FIRE	20 LCLs
chr1	66800000	66840000	FIRE	20 LCLs
chr1	66880000	66920000	FIRE	20 LCLs
chr1	67480000	67520000	FIRE	20 LCLs
chr1	67600000	67640000	FIRE	20 LCLs
chr1	67800000	67840000	FIRE	20 LCLs
chr1	74960000	75000000	FIRE	20 LCLs
chr1	75840000	75880000	FIRE	20 LCLs
chr1	80160000	80200000	FIRE	20 LCLs
chr1	83600000	83640000	FIRE	20 LCLs
chr1	85440000	85480000	FIRE	20 LCLs
chr1	87280000	87320000	FIRE	20 LCLs
chr1	87360000	87400000	FIRE	20 LCLs
chr1	87480000	87520000	FIRE	20 LCLs
chr1	88760000	88800000	FIRE	20 LCLs
chr1	89520000	89560000	FIRE	20 LCLs
chr1	89640000	89760000	FIRE	20 LCLs
chr1	90040000	90120000	FIRE	20 LCLs
chr1	90160000	90200000	FIRE	20 LCLs
chr1	91400000	91440000	FIRE	20 LCLs
chr1	92840000	92880000	FIRE	20 LCLs
chr1	92920000	92960000	FIRE	20 LCLs
chr1	93360000	93400000	FIRE	20 LCLs
chr1	93440000	93480000	FIRE	20 LCLs
chr1	93520000	93560000	FIRE	20 LCLs
chr1	98360000	98400000	FIRE	20 LCLs
chr1	101360000	101400000	FIRE	20 LCLs
chr1	101480000	101520000	FIRE	20 LCLs
chr1	101560000	101600000	FIRE	20 LCLs
chr1	101640000	101680000	FIRE	20 LCLs
chr1	101800000	101920000	FIRE	20 LCLs
chr1	108520000	108560000	FIRE	20 LCLs
chr1	111120000	111160000	FIRE	20 LCLs
chr1	111640000	111680000	FIRE	20 LCLs
chr1	114000000	114040000	FIRE	20 LCLs
chr1	114280000	114320000	FIRE	20 LCLs
chr1	114400000	114440000	FIRE	20 LCLs
chr1	117080000	117160000	FIRE	20 LCLs
chr1	117480000	117520000	FIRE	20 LCLs
chr1	118200000	118280000	FIRE	20 LCLs
chr1	150640000	150680000	FIRE	20 LCLs
chr1	150800000	150840000	FIRE	20 LCLs
chr1	151400000	151440000	FIRE	20 LCLs
chr1	151520000	151560000	FIRE	20 LCLs
chr1	151680000	151720000	FIRE	20 LCLs
chr1	152000000	152040000	FIRE	20 LCLs
chr1	152200000	152240000	FIRE	20 LCLs
chr1	153360000	153440000	FIRE	20 LCLs
chr1	154640000	154720000	FIRE	20 LCLs
chr1	154760000	154800000	FIRE	20 LCLs
chr1	154880000	154920000	FIRE	20 LCLs
chr1	155400000	155440000	FIRE	20 LCLs
chr1	155760000	155800000	FIRE	20 LCLs
chr1	156840000	156880000	FIRE	20 LCLs
chr1	157320000	157360000	FIRE	20 LCLs
chr1	157440000	157480000	FIRE	20 LCLs
chr1	157560000	157640000	FIRE	20 LCLs
chr1	157720000	157840000	FIRE	20 LCLs
chr1	157920000	157960000	FIRE	20 LCLs
chr1	160400000	160480000	FIRE	20 LCLs
chr1	160520000	160840000	FIRE	20 LCLs
chr1	162120000	162160000	FIRE	20 LCLs
chr1	165560000	165600000	FIRE	20 LCLs
chr1	166880000	166960000	FIRE	20 LCLs
chr1	167000000	167040000	FIRE	20 LCLs
chr1	167240000	167280000	FIRE	20 LCLs
chr1	167360000	167400000	FIRE	20 LCLs
chr1	167600000	167640000	FIRE	20 LCLs
chr1	168520000	168560000	FIRE	20 LCLs
chr1	168720000	168760000	FIRE	20 LCLs
chr1	168880000	169000000	FIRE	20 LCLs
chr1	169480000	169520000	FIRE	20 LCLs
chr1	169560000	169600000	FIRE	20 LCLs
chr1	172120000	172160000	FIRE	20 LCLs
chr1	172200000	172280000	FIRE	20 LCLs
chr1	172320000	172360000	FIRE	20 LCLs
chr1	172560000	172600000	FIRE	20 LCLs
chr1	172840000	172880000	FIRE	20 LCLs
chr1	172920000	172960000	FIRE	20 LCLs
chr1	173080000	173120000	FIRE	20 LCLs
chr1	173200000	173240000	FIRE	20 LCLs
chr1	173360000	173400000	FIRE	20 LCLs
chr1	174160000	174200000	FIRE	20 LCLs
chr1	178280000	178320000	FIRE	20 LCLs
chr1	178520000	178680000	FIRE	20 LCLs
chr1	179960000	180040000	FIRE	20 LCLs
chr1	181640000	181680000	FIRE	20 LCLs
chr1	182720000	182760000	FIRE	20 LCLs
chr1	183440000	183480000	FIRE	20 LCLs
chr1	184160000	184200000	FIRE	20 LCLs
chr1	184520000	184560000	FIRE	20 LCLs
chr1	184800000	184840000	FIRE	20 LCLs
chr1	185880000	185920000	FIRE	20 LCLs
chr1	186680000	186760000	FIRE	20 LCLs
chr1	192080000	192120000	FIRE	20 LCLs
chr1	192480000	192600000	FIRE	20 LCLs
chr1	193080000	193120000	FIRE	20 LCLs
chr1	198480000	198520000	FIRE	20 LCLs
chr1	198560000	198680000	FIRE	20 LCLs
chr1	198880000	199040000	FIRE	20 LCLs
chr1	200760000	200800000	FIRE	20 LCLs
chr1	201680000	201720000	FIRE	20 LCLs
chr1	201760000	201800000	FIRE	20 LCLs
chr1	202440000	202480000	FIRE	20 LCLs
chr1	202560000	202640000	FIRE	20 LCLs
chr1	202720000	202760000	FIRE	20 LCLs
chr1	204480000	204520000	FIRE	20 LCLs
chr1	205440000	205480000	FIRE	20 LCLs
chr1	206760000	206800000	FIRE	20 LCLs
chr1	207080000	207120000	FIRE	20 LCLs
chr1	207160000	207200000	FIRE	20 LCLs
chr1	207480000	207520000	FIRE	20 LCLs
chr1	207720000	207760000	FIRE	20 LCLs
chr1	208040000	208080000	FIRE	20 LCLs
chr1	208280000	208320000	FIRE	20 LCLs
chr1	209160000	209200000	FIRE	20 LCLs
chr1	219240000	219280000	FIRE	20 LCLs
chr1	220280000	220320000	FIRE	20 LCLs
chr1	221880000	221960000	FIRE	20 LCLs
chr1	222320000	222360000	FIRE	20 LCLs
chr1	224800000	224840000	FIRE	20 LCLs
chr1	225840000	225880000	FIRE	20 LCLs
chr1	226480000	226520000	FIRE	20 LCLs
chr1	227400000	227440000	FIRE	20 LCLs
chr1	228880000	228920000	FIRE	20 LCLs
chr1	228960000	229120000	FIRE	20 LCLs
chr1	229480000	229520000	FIRE	20 LCLs
chr1	229560000	229640000	FIRE	20 LCLs
chr1	230280000	230320000	FIRE	20 LCLs
chr1	233720000	233760000	FIRE	20 LCLs
chr1	233800000	233840000	FIRE	20 LCLs
chr1	234600000	234640000	FIRE	20 LCLs
chr1	235920000	235960000	FIRE	20 LCLs
chr1	236000000	236080000	FIRE	20 LCLs
chr1	236120000	236160000	FIRE	20 LCLs
chr1	243560000	243600000	FIRE	20 LCLs
chr10	3760000	3800000	FIRE	20 LCLs
chr10	3840000	3920000	FIRE	20 LCLs
chr10	4160000	4200000	FIRE	20 LCLs
chr10	11200000	11240000	FIRE	20 LCLs
chr10	11280000	11320000	FIRE	20 LCLs
chr10	11560000	11760000	FIRE	20 LCLs
chr10	11960000	12000000	FIRE	20 LCLs
chr10	12520000	12560000	FIRE	20 LCLs
chr10	22600000	22680000	FIRE	20 LCLs
chr10	22880000	23000000	FIRE	20 LCLs
chr10	23040000	23080000	FIRE	20 LCLs
chr10	24600000	24720000	FIRE	20 LCLs
chr10	30680000	30720000	FIRE	20 LCLs
chr10	31600000	31640000	FIRE	20 LCLs
chr10	35040000	35120000	FIRE	20 LCLs
chr10	37440000	37480000	FIRE	20 LCLs
chr10	43320000	43360000	FIRE	20 LCLs
chr10	52160000	52200000	FIRE	20 LCLs
chr10	52240000	52320000	FIRE	20 LCLs
chr10	52400000	52440000	FIRE	20 LCLs
chr10	52920000	52960000	FIRE	20 LCLs
chr10	60120000	60160000	FIRE	20 LCLs
chr10	60720000	60760000	FIRE	20 LCLs
chr10	61520000	61560000	FIRE	20 LCLs
chr10	61840000	61880000	FIRE	20 LCLs
chr10	63640000	63680000	FIRE	20 LCLs
chr10	63800000	63880000	FIRE	20 LCLs
chr10	63920000	63960000	FIRE	20 LCLs
chr10	64320000	64360000	FIRE	20 LCLs
chr10	64400000	64440000	FIRE	20 LCLs
chr10	64520000	64560000	FIRE	20 LCLs
chr10	69840000	69880000	FIRE	20 LCLs
chr10	70720000	70760000	FIRE	20 LCLs
chr10	73880000	73920000	FIRE	20 LCLs
chr10	74400000	74440000	FIRE	20 LCLs
chr10	74840000	74880000	FIRE	20 LCLs
chr10	75280000	75320000	FIRE	20 LCLs
chr10	75760000	75880000	FIRE	20 LCLs
chr10	75920000	75960000	FIRE	20 LCLs
chr10	76000000	76040000	FIRE	20 LCLs
chr10	76680000	76720000	FIRE	20 LCLs
chr10	77240000	77400000	FIRE	20 LCLs
chr10	77520000	77560000	FIRE	20 LCLs
chr10	89560000	89600000	FIRE	20 LCLs
chr10	89680000	89760000	FIRE	20 LCLs
chr10	89880000	90000000	FIRE	20 LCLs
chr10	90040000	90200000	FIRE	20 LCLs
chr10	90320000	90360000	FIRE	20 LCLs
chr10	90400000	90520000	FIRE	20 LCLs
chr10	91000000	91120000	FIRE	20 LCLs
chr10	92800000	92840000	FIRE	20 LCLs
chr10	93840000	93880000	FIRE	20 LCLs
chr10	93960000	94000000	FIRE	20 LCLs
chr10	94320000	94360000	FIRE	20 LCLs
chr10	94600000	94640000	FIRE	20 LCLs
chr10	97080000	97120000	FIRE	20 LCLs
chr10	97400000	97600000	FIRE	20 LCLs
chr10	97720000	97760000	FIRE	20 LCLs
chr10	97960000	98000000	FIRE	20 LCLs
chr10	98240000	98280000	FIRE	20 LCLs
chr10	98400000	98520000	FIRE	20 LCLs
chr10	98560000	98600000	FIRE	20 LCLs
chr10	98800000	98880000	FIRE	20 LCLs
chr10	98920000	99000000	FIRE	20 LCLs
chr10	102160000	102240000	FIRE	20 LCLs
chr10	103600000	103640000	FIRE	20 LCLs
chr10	103680000	103720000	FIRE	20 LCLs
chr10	104080000	104160000	FIRE	20 LCLs
chr10	104200000	104240000	FIRE	20 LCLs
chr10	104640000	104720000	FIRE	20 LCLs
chr10	105600000	105640000	FIRE	20 LCLs
chr10	105920000	105960000	FIRE	20 LCLs
chr10	108600000	108640000	FIRE	20 LCLs
chr10	108680000	108760000	FIRE	20 LCLs
chr10	111760000	111800000	FIRE	20 LCLs
chr10	111840000	111880000	FIRE	20 LCLs
chr10	112080000	112160000	FIRE	20 LCLs
chr10	112240000	112320000	FIRE	20 LCLs
chr10	112600000	112640000	FIRE	20 LCLs
chr10	112720000	112760000	FIRE	20 LCLs
chr10	115640000	115680000	FIRE	20 LCLs
chr10	116160000	116200000	FIRE	20 LCLs
chr10	116280000	116320000	FIRE	20 LCLs
chr10	116560000	116760000	FIRE	20 LCLs
chr10	124880000	124920000	FIRE	20 LCLs
chr10	124960000	125040000	FIRE	20 LCLs
chr10	125080000	125160000	FIRE	20 LCLs
chr11	8720000	8760000	FIRE	20 LCLs
chr11	9120000	9160000	FIRE	20 LCLs
chr11	9280000	9320000	FIRE	20 LCLs
chr11	9600000	9720000	FIRE	20 LCLs
chr11	9760000	9800000	FIRE	20 LCLs
chr11	9960000	10000000	FIRE	20 LCLs
chr11	10080000	10120000	FIRE	20 LCLs
chr11	10160000	10200000	FIRE	20 LCLs
chr11	10360000	10440000	FIRE	20 LCLs
chr11	10520000	10600000	FIRE	20 LCLs
chr11	10640000	10680000	FIRE	20 LCLs
chr11	13360000	13400000	FIRE	20 LCLs
chr11	14280000	14320000	FIRE	20 LCLs
chr11	19320000	19360000	FIRE	20 LCLs
chr11	19440000	19520000	FIRE	20 LCLs
chr11	27920000	27960000	FIRE	20 LCLs
chr11	32920000	32960000	FIRE	20 LCLs
chr11	33000000	33040000	FIRE	20 LCLs
chr11	33480000	33600000	FIRE	20 LCLs
chr11	33960000	34000000	FIRE	20 LCLs
chr11	34320000	34360000	FIRE	20 LCLs
chr11	34680000	34720000	FIRE	20 LCLs
chr11	35000000	35080000	FIRE	20 LCLs
chr11	43560000	43600000	FIRE	20 LCLs
chr11	46240000	46280000	FIRE	20 LCLs
chr11	46960000	47000000	FIRE	20 LCLs
chr11	47120000	47160000	FIRE	20 LCLs
chr11	47920000	48120000	FIRE	20 LCLs
chr11	58520000	58560000	FIRE	20 LCLs
chr11	60360000	60400000	FIRE	20 LCLs
chr11	62520000	62560000	FIRE	20 LCLs
chr11	64800000	64840000	FIRE	20 LCLs
chr11	65600000	65640000	FIRE	20 LCLs
chr11	65720000	65760000	FIRE	20 LCLs
chr11	71920000	71960000	FIRE	20 LCLs
chr11	72600000	72640000	FIRE	20 LCLs
chr11	72680000	72760000	FIRE	20 LCLs
chr11	72800000	72840000	FIRE	20 LCLs
chr11	73800000	73840000	FIRE	20 LCLs
chr11	74560000	74600000	FIRE	20 LCLs
chr11	75600000	75640000	FIRE	20 LCLs
chr11	76000000	76040000	FIRE	20 LCLs
chr11	77600000	77640000	FIRE	20 LCLs
chr11	78120000	78160000	FIRE	20 LCLs
chr11	82680000	82720000	FIRE	20 LCLs
chr11	82760000	82800000	FIRE	20 LCLs
chr11	82840000	82880000	FIRE	20 LCLs
chr11	85440000	85520000	FIRE	20 LCLs
chr11	85720000	85760000	FIRE	20 LCLs
chr11	85840000	85880000	FIRE	20 LCLs
chr11	85920000	85960000	FIRE	20 LCLs
chr11	88040000	88120000	FIRE	20 LCLs
chr11	88160000	88200000	FIRE	20 LCLs
chr11	93160000	93200000	FIRE	20 LCLs
chr11	94320000	94360000	FIRE	20 LCLs
chr11	94960000	95000000	FIRE	20 LCLs
chr11	102280000	102320000	FIRE	20 LCLs
chr11	102760000	102800000	FIRE	20 LCLs
chr11	108160000	108240000	FIRE	20 LCLs
chr11	109800000	109880000	FIRE	20 LCLs
chr11	110000000	110040000	FIRE	20 LCLs
chr11	110120000	110160000	FIRE	20 LCLs
chr11	110200000	110240000	FIRE	20 LCLs
chr11	110880000	110920000	FIRE	20 LCLs
chr11	111240000	111280000	FIRE	20 LCLs
chr11	111560000	111600000	FIRE	20 LCLs
chr11	111640000	111720000	FIRE	20 LCLs
chr11	115160000	115200000	FIRE	20 LCLs
chr11	115320000	115400000	FIRE	20 LCLs
chr11	115920000	115960000	FIRE	20 LCLs
chr11	117800000	117920000	FIRE	20 LCLs
chr11	118000000	118040000	FIRE	20 LCLs
chr11	118160000	118240000	FIRE	20 LCLs
chr11	118280000	118320000	FIRE	20 LCLs
chr11	118680000	118720000	FIRE	20 LCLs
chr11	119040000	119080000	FIRE	20 LCLs
chr11	119120000	119160000	FIRE	20 LCLs
chr11	120400000	120440000	FIRE	20 LCLs
chr11	121160000	121200000	FIRE	20 LCLs
chr11	121240000	121280000	FIRE	20 LCLs
chr11	121320000	121360000	FIRE	20 LCLs
chr11	122480000	122560000	FIRE	20 LCLs
chr11	122600000	122680000	FIRE	20 LCLs
chr11	122720000	122760000	FIRE	20 LCLs
chr11	123280000	123320000	FIRE	20 LCLs
chr11	124640000	124680000	FIRE	20 LCLs
chr11	124840000	124960000	FIRE	20 LCLs
chr11	128240000	128280000	FIRE	20 LCLs
chr11	128360000	128400000	FIRE	20 LCLs
chr11	128480000	128520000	FIRE	20 LCLs
chr11	133960000	134000000	FIRE	20 LCLs
chr12	1120000	1280000	FIRE	20 LCLs
chr12	1320000	1360000	FIRE	20 LCLs
chr12	1440000	1560000	FIRE	20 LCLs
chr12	1600000	1640000	FIRE	20 LCLs
chr12	1760000	1800000	FIRE	20 LCLs
chr12	1880000	1920000	FIRE	20 LCLs
chr12	2000000	2080000	FIRE	20 LCLs
chr12	2400000	2440000	FIRE	20 LCLs
chr12	3640000	3680000	FIRE	20 LCLs
chr12	3960000	4000000	FIRE	20 LCLs
chr12	4080000	4400000	FIRE	20 LCLs
chr12	4480000	4720000	FIRE	20 LCLs
chr12	4960000	5000000	FIRE	20 LCLs
chr12	5040000	5160000	FIRE	20 LCLs
chr12	5320000	5360000	FIRE	20 LCLs
chr12	5880000	5920000	FIRE	20 LCLs
chr12	6200000	6240000	FIRE	20 LCLs
chr12	6360000	6400000	FIRE	20 LCLs
chr12	6560000	6640000	FIRE	20 LCLs
chr12	6720000	6840000	FIRE	20 LCLs
chr12	7520000	7600000	FIRE	20 LCLs
chr12	9160000	9200000	FIRE	20 LCLs
chr12	9280000	9320000	FIRE	20 LCLs
chr12	10120000	10200000	FIRE	20 LCLs
chr12	11720000	11840000	FIRE	20 LCLs
chr12	11880000	12000000	FIRE	20 LCLs
chr12	12040000	12080000	FIRE	20 LCLs
chr12	12760000	12800000	FIRE	20 LCLs
chr12	12840000	12880000	FIRE	20 LCLs
chr12	13080000	13160000	FIRE	20 LCLs
chr12	13240000	13360000	FIRE	20 LCLs
chr12	13560000	13600000	FIRE	20 LCLs
chr12	14560000	14600000	FIRE	20 LCLs
chr12	14680000	14800000	FIRE	20 LCLs
chr12	14960000	15040000	FIRE	20 LCLs
chr12	15120000	15200000	FIRE	20 LCLs
chr12	15360000	15400000	FIRE	20 LCLs
chr12	15480000	15520000	FIRE	20 LCLs
chr12	15720000	16000000	FIRE	20 LCLs
chr12	16480000	16520000	FIRE	20 LCLs
chr12	16680000	16880000	FIRE	20 LCLs
chr12	16920000	17080000	FIRE	20 LCLs
chr12	17120000	17160000	FIRE	20 LCLs
chr12	17200000	17360000	FIRE	20 LCLs
chr12	20080000	20120000	FIRE	20 LCLs
chr12	20200000	20240000	FIRE	20 LCLs
chr12	20280000	20320000	FIRE	20 LCLs
chr12	24560000	24640000	FIRE	20 LCLs
chr12	24760000	24800000	FIRE	20 LCLs
chr12	24920000	25440000	FIRE	20 LCLs
chr12	25480000	25520000	FIRE	20 LCLs
chr12	25800000	25840000	FIRE	20 LCLs
chr12	25920000	25960000	FIRE	20 LCLs
chr12	26240000	26680000	FIRE	20 LCLs
chr12	26720000	27120000	FIRE	20 LCLs
chr12	27160000	27200000	FIRE	20 LCLs
chr12	27240000	27400000	FIRE	20 LCLs
chr12	27880000	27960000	FIRE	20 LCLs
chr12	28000000	28080000	FIRE	20 LCLs
chr12	28520000	28560000	FIRE	20 LCLs
chr12	28680000	28720000	FIRE	20 LCLs
chr12	28840000	28880000	FIRE	20 LCLs
chr12	29400000	29480000	FIRE	20 LCLs
chr12	29520000	29560000	FIRE	20 LCLs
chr12	29800000	29840000	FIRE	20 LCLs
chr12	31000000	31040000	FIRE	20 LCLs
chr12	31240000	31360000	FIRE	20 LCLs
chr12	31560000	31640000	FIRE	20 LCLs
chr12	31680000	31800000	FIRE	20 LCLs
chr12	31840000	31880000	FIRE	20 LCLs
chr12	32080000	32160000	FIRE	20 LCLs
chr12	32240000	32320000	FIRE	20 LCLs
chr12	32560000	32640000	FIRE	20 LCLs
chr12	32720000	32800000	FIRE	20 LCLs
chr12	39160000	39200000	FIRE	20 LCLs
chr12	40520000	40640000	FIRE	20 LCLs
chr12	40880000	40920000	FIRE	20 LCLs
chr12	41120000	41160000	FIRE	20 LCLs
chr12	41440000	41480000	FIRE	20 LCLs
chr12	42560000	42600000	FIRE	20 LCLs
chr12	42640000	42680000	FIRE	20 LCLs
chr12	42720000	42760000	FIRE	20 LCLs
chr12	42960000	43000000	FIRE	20 LCLs
chr12	43560000	43600000	FIRE	20 LCLs
chr12	45960000	46000000	FIRE	20 LCLs
chr12	46080000	46160000	FIRE	20 LCLs
chr12	46200000	46280000	FIRE	20 LCLs
chr12	46320000	46400000	FIRE	20 LCLs
chr12	46520000	46560000	FIRE	20 LCLs
chr12	46840000	46960000	FIRE	20 LCLs
chr12	47560000	47600000	FIRE	20 LCLs
chr12	47960000	48000000	FIRE	20 LCLs
chr12	48040000	48160000	FIRE	20 LCLs
chr12	48320000	48360000	FIRE	20 LCLs
chr12	48400000	48680000	FIRE	20 LCLs
chr12	48720000	48920000	FIRE	20 LCLs
chr12	48960000	49040000	FIRE	20 LCLs
chr12	49080000	49320000	FIRE	20 LCLs
chr12	49440000	49600000	FIRE	20 LCLs
chr12	49640000	49800000	FIRE	20 LCLs
chr12	49840000	49920000	FIRE	20 LCLs
chr12	49960000	50160000	FIRE	20 LCLs
chr12	50200000	50960000	FIRE	20 LCLs
chr12	51000000	51080000	FIRE	20 LCLs
chr12	51240000	51280000	FIRE	20 LCLs
chr12	51400000	51480000	FIRE	20 LCLs
chr12	51520000	51760000	FIRE	20 LCLs
chr12	51800000	51840000	FIRE	20 LCLs
chr12	51880000	51920000	FIRE	20 LCLs
chr12	52000000	52040000	FIRE	20 LCLs
chr12	52080000	52120000	FIRE	20 LCLs
chr12	52400000	52440000	FIRE	20 LCLs
chr12	52520000	52560000	FIRE	20 LCLs
chr12	52600000	52680000	FIRE	20 LCLs
chr12	52720000	52760000	FIRE	20 LCLs
chr12	53520000	53640000	FIRE	20 LCLs
chr12	53680000	53840000	FIRE	20 LCLs
chr12	53880000	54240000	FIRE	20 LCLs
chr12	54320000	54360000	FIRE	20 LCLs
chr12	54440000	54560000	FIRE	20 LCLs
chr12	54600000	54840000	FIRE	20 LCLs
chr12	54880000	54920000	FIRE	20 LCLs
chr12	55320000	55360000	FIRE	20 LCLs
chr12	56200000	56240000	FIRE	20 LCLs
chr12	56400000	56440000	FIRE	20 LCLs
chr12	56560000	57120000	FIRE	20 LCLs
chr12	57560000	57600000	FIRE	20 LCLs
chr12	57640000	57680000	FIRE	20 LCLs
chr12	57720000	57800000	FIRE	20 LCLs
chr12	58120000	58160000	FIRE	20 LCLs
chr12	58280000	58320000	FIRE	20 LCLs
chr12	58640000	58680000	FIRE	20 LCLs
chr12	58800000	58840000	FIRE	20 LCLs
chr12	58880000	58920000	FIRE	20 LCLs
chr12	59120000	59160000	FIRE	20 LCLs
chr12	62680000	62880000	FIRE	20 LCLs
chr12	62920000	63200000	FIRE	20 LCLs
chr12	63960000	64000000	FIRE	20 LCLs
chr12	64400000	64440000	FIRE	20 LCLs
chr12	64680000	64760000	FIRE	20 LCLs
chr12	64800000	65000000	FIRE	20 LCLs
chr12	65040000	65160000	FIRE	20 LCLs
chr12	65200000	65240000	FIRE	20 LCLs
chr12	65320000	65360000	FIRE	20 LCLs
chr12	65400000	65440000	FIRE	20 LCLs
chr12	65480000	65560000	FIRE	20 LCLs
chr12	65600000	65640000	FIRE	20 LCLs
chr12	65720000	65760000	FIRE	20 LCLs
chr12	66240000	66520000	FIRE	20 LCLs
chr12	66560000	66760000	FIRE	20 LCLs
chr12	66800000	66880000	FIRE	20 LCLs
chr12	66920000	66960000	FIRE	20 LCLs
chr12	67840000	67880000	FIRE	20 LCLs
chr12	68000000	68080000	FIRE	20 LCLs
chr12	68120000	68200000	FIRE	20 LCLs
chr12	68440000	68480000	FIRE	20 LCLs
chr12	68600000	68640000	FIRE	20 LCLs
chr12	68680000	69000000	FIRE	20 LCLs
chr12	69680000	69720000	FIRE	20 LCLs
chr12	69800000	69960000	FIRE	20 LCLs
chr12	70000000	70040000	FIRE	20 LCLs
chr12	70080000	70120000	FIRE	20 LCLs
chr12	70960000	71000000	FIRE	20 LCLs
chr12	71080000	71120000	FIRE	20 LCLs
chr12	71320000	71360000	FIRE	20 LCLs
chr12	71640000	71680000	FIRE	20 LCLs
chr12	72040000	72160000	FIRE	20 LCLs
chr12	72280000	72320000	FIRE	20 LCLs
chr12	75240000	75280000	FIRE	20 LCLs
chr12	75360000	75400000	FIRE	20 LCLs
chr12	75480000	75520000	FIRE	20 LCLs
chr12	75720000	75800000	FIRE	20 LCLs
chr12	75840000	75920000	FIRE	20 LCLs
chr12	76000000	76080000	FIRE	20 LCLs
chr12	76200000	76240000	FIRE	20 LCLs
chr12	76280000	76320000	FIRE	20 LCLs
chr12	76360000	76440000	FIRE	20 LCLs
chr12	76680000	76720000	FIRE	20 LCLs
chr12	76760000	76800000	FIRE	20 LCLs
chr12	76840000	76960000	FIRE	20 LCLs
chr12	77120000	77160000	FIRE	20 LCLs
chr12	77200000	77240000	FIRE	20 LCLs
chr12	77280000	77320000	FIRE	20 LCLs
chr12	78520000	78560000	FIRE	20 LCLs
chr12	78600000	78640000	FIRE	20 LCLs
chr12	79360000	79600000	FIRE	20 LCLs
chr12	81000000	81160000	FIRE	20 LCLs
chr12	81200000	81280000	FIRE	20 LCLs
chr12	81560000	81640000	FIRE	20 LCLs
chr12	81920000	81960000	FIRE	20 LCLs
chr12	82920000	82960000	FIRE	20 LCLs
chr12	83000000	83040000	FIRE	20 LCLs
chr12	83080000	83160000	FIRE	20 LCLs
chr12	83200000	83320000	FIRE	20 LCLs
chr12	83440000	83480000	FIRE	20 LCLs
chr12	83560000	83600000	FIRE	20 LCLs
chr12	84360000	84400000	FIRE	20 LCLs
chr12	84600000	84640000	FIRE	20 LCLs
chr12	85240000	85280000	FIRE	20 LCLs
chr12	85320000	85360000	FIRE	20 LCLs
chr12	85400000	85440000	FIRE	20 LCLs
chr12	85880000	85920000	FIRE	20 LCLs
chr12	86000000	86040000	FIRE	20 LCLs
chr12	87760000	87800000	FIRE	20 LCLs
chr12	87880000	87920000	FIRE	20 LCLs
chr12	87960000	88000000	FIRE	20 LCLs
chr12	88640000	88760000	FIRE	20 LCLs
chr12	88800000	88920000	FIRE	20 LCLs
chr12	88960000	89080000	FIRE	20 LCLs
chr12	89120000	89160000	FIRE	20 LCLs
chr12	89240000	89320000	FIRE	20 LCLs
chr12	89480000	89600000	FIRE	20 LCLs
chr12	89640000	89680000	FIRE	20 LCLs
chr12	89800000	89840000	FIRE	20 LCLs
chr12	89960000	90120000	FIRE	20 LCLs
chr12	90160000	90280000	FIRE	20 LCLs
chr12	90320000	90440000	FIRE	20 LCLs
chr12	90720000	90760000	FIRE	20 LCLs
chr12	90840000	90880000	FIRE	20 LCLs
chr12	90960000	91040000	FIRE	20 LCLs
chr12	91080000	91240000	FIRE	20 LCLs
chr12	91480000	91560000	FIRE	20 LCLs
chr12	91800000	91840000	FIRE	20 LCLs
chr12	91880000	92240000	FIRE	20 LCLs
chr12	92360000	92480000	FIRE	20 LCLs
chr12	92520000	92640000	FIRE	20 LCLs
chr12	92680000	92760000	FIRE	20 LCLs
chr12	92800000	92960000	FIRE	20 LCLs
chr12	93400000	93480000	FIRE	20 LCLs
chr12	93520000	93680000	FIRE	20 LCLs
chr12	94040000	94080000	FIRE	20 LCLs
chr12	94120000	94320000	FIRE	20 LCLs
chr12	94360000	94440000	FIRE	20 LCLs
chr12	94520000	94560000	FIRE	20 LCLs
chr12	94600000	94640000	FIRE	20 LCLs
chr12	94680000	94880000	FIRE	20 LCLs
chr12	95040000	95120000	FIRE	20 LCLs
chr12	95160000	95200000	FIRE	20 LCLs
chr12	95280000	95320000	FIRE	20 LCLs
chr12	95360000	95800000	FIRE	20 LCLs
chr12	96040000	96080000	FIRE	20 LCLs
chr12	96240000	96320000	FIRE	20 LCLs
chr12	96440000	96480000	FIRE	20 LCLs
chr12	96600000	96680000	FIRE	20 LCLs
chr12	96720000	96920000	FIRE	20 LCLs
chr12	96960000	97000000	FIRE	20 LCLs
chr12	97080000	97120000	FIRE	20 LCLs
chr12	98160000	98200000	FIRE	20 LCLs
chr12	98800000	98840000	FIRE	20 LCLs
chr12	98960000	99000000	FIRE	20 LCLs
chr12	99040000	99120000	FIRE	20 LCLs
chr12	99280000	99320000	FIRE	20 LCLs
chr12	99680000	99720000	FIRE	20 LCLs
chr12	99880000	99920000	FIRE	20 LCLs
chr12	100600000	100680000	FIRE	20 LCLs
chr12	100720000	100960000	FIRE	20 LCLs
chr12	101800000	101840000	FIRE	20 LCLs
chr12	101960000	102000000	FIRE	20 LCLs
chr12	102200000	102280000	FIRE	20 LCLs
chr12	102320000	102840000	FIRE	20 LCLs
chr12	102880000	103080000	FIRE	20 LCLs
chr12	103480000	103520000	FIRE	20 LCLs
chr12	103560000	103600000	FIRE	20 LCLs
chr12	103680000	103760000	FIRE	20 LCLs
chr12	104200000	104280000	FIRE	20 LCLs
chr12	104320000	104520000	FIRE	20 LCLs
chr12	104600000	104640000	FIRE	20 LCLs
chr12	104840000	104880000	FIRE	20 LCLs
chr12	104960000	105000000	FIRE	20 LCLs
chr12	105040000	105280000	FIRE	20 LCLs
chr12	105320000	105360000	FIRE	20 LCLs
chr12	105480000	105520000	FIRE	20 LCLs
chr12	105720000	105760000	FIRE	20 LCLs
chr12	106280000	106320000	FIRE	20 LCLs
chr12	106600000	106640000	FIRE	20 LCLs
chr12	106800000	106840000	FIRE	20 LCLs
chr12	107040000	107120000	FIRE	20 LCLs
chr12	107160000	107280000	FIRE	20 LCLs
chr12	107720000	107760000	FIRE	20 LCLs
chr12	107800000	107880000	FIRE	20 LCLs
chr12	108080000	108120000	FIRE	20 LCLs
chr12	108480000	108520000	FIRE	20 LCLs
chr12	108600000	108840000	FIRE	20 LCLs
chr12	109040000	109360000	FIRE	20 LCLs
chr12	110560000	110600000	FIRE	20 LCLs
chr12	111080000	111280000	FIRE	20 LCLs
chr12	111360000	111400000	FIRE	20 LCLs
chr12	111440000	111600000	FIRE	20 LCLs
chr12	112040000	112280000	FIRE	20 LCLs
chr12	112360000	112760000	FIRE	20 LCLs
chr12	112800000	112960000	FIRE	20 LCLs
chr12	113080000	113160000	FIRE	20 LCLs
chr12	113200000	113320000	FIRE	20 LCLs
chr12	113440000	113480000	FIRE	20 LCLs
chr12	115760000	115800000	FIRE	20 LCLs
chr12	116480000	116720000	FIRE	20 LCLs
chr12	116760000	116800000	FIRE	20 LCLs
chr12	116840000	116920000	FIRE	20 LCLs
chr12	116960000	117000000	FIRE	20 LCLs
chr12	118480000	118560000	FIRE	20 LCLs
chr12	118600000	118840000	FIRE	20 LCLs
chr12	119080000	119120000	FIRE	20 LCLs
chr12	119160000	119200000	FIRE	20 LCLs
chr12	119240000	119280000	FIRE	20 LCLs
chr12	119840000	119880000	FIRE	20 LCLs
chr12	120280000	120320000	FIRE	20 LCLs
chr12	120400000	120560000	FIRE	20 LCLs
chr12	120600000	120720000	FIRE	20 LCLs
chr12	120760000	120920000	FIRE	20 LCLs
chr12	120960000	121000000	FIRE	20 LCLs
chr12	121080000	121160000	FIRE	20 LCLs
chr12	121200000	121360000	FIRE	20 LCLs
chr12	121400000	121440000	FIRE	20 LCLs
chr12	121480000	121560000	FIRE	20 LCLs
chr12	121720000	121760000	FIRE	20 LCLs
chr12	122840000	122880000	FIRE	20 LCLs
chr12	123040000	123320000	FIRE	20 LCLs
chr12	123360000	123800000	FIRE	20 LCLs
chr12	123840000	123880000	FIRE	20 LCLs
chr12	124240000	124360000	FIRE	20 LCLs
chr12	124400000	124480000	FIRE	20 LCLs
chr12	124520000	124640000	FIRE	20 LCLs
chr12	129280000	129320000	FIRE	20 LCLs
chr12	132200000	132240000	FIRE	20 LCLs
chr12	133440000	133480000	FIRE	20 LCLs
chr13	22680000	22720000	FIRE	20 LCLs
chr13	24120000	24160000	FIRE	20 LCLs
chr13	24200000	24240000	FIRE	20 LCLs
chr13	24560000	24600000	FIRE	20 LCLs
chr13	25680000	25720000	FIRE	20 LCLs
chr13	25800000	25840000	FIRE	20 LCLs
chr13	27640000	27760000	FIRE	20 LCLs
chr13	30800000	30840000	FIRE	20 LCLs
chr13	30920000	30960000	FIRE	20 LCLs
chr13	31000000	31040000	FIRE	20 LCLs
chr13	32560000	32640000	FIRE	20 LCLs
chr13	33160000	33240000	FIRE	20 LCLs
chr13	33680000	33720000	FIRE	20 LCLs
chr13	33840000	33880000	FIRE	20 LCLs
chr13	33920000	33960000	FIRE	20 LCLs
chr13	40560000	40600000	FIRE	20 LCLs
chr13	40680000	40720000	FIRE	20 LCLs
chr13	41000000	41040000	FIRE	20 LCLs
chr13	41080000	41240000	FIRE	20 LCLs
chr13	41520000	41600000	FIRE	20 LCLs
chr13	42840000	42880000	FIRE	20 LCLs
chr13	43000000	43040000	FIRE	20 LCLs
chr13	43960000	44000000	FIRE	20 LCLs
chr13	44120000	44160000	FIRE	20 LCLs
chr13	45280000	45320000	FIRE	20 LCLs
chr13	46360000	46400000	FIRE	20 LCLs
chr13	46440000	46600000	FIRE	20 LCLs
chr13	46720000	46760000	FIRE	20 LCLs
chr13	47120000	47280000	FIRE	20 LCLs
chr13	48960000	49040000	FIRE	20 LCLs
chr13	49080000	49200000	FIRE	20 LCLs
chr13	50800000	50880000	FIRE	20 LCLs
chr13	51840000	51920000	FIRE	20 LCLs
chr13	51960000	52080000	FIRE	20 LCLs
chr13	52480000	52520000	FIRE	20 LCLs
chr13	52560000	52600000	FIRE	20 LCLs
chr13	60440000	60480000	FIRE	20 LCLs
chr13	67560000	67600000	FIRE	20 LCLs
chr13	74560000	74600000	FIRE	20 LCLs
chr13	77680000	77920000	FIRE	20 LCLs
chr13	77960000	78040000	FIRE	20 LCLs
chr13	78480000	78520000	FIRE	20 LCLs
chr13	95920000	95960000	FIRE	20 LCLs
chr13	99800000	99880000	FIRE	20 LCLs
chr13	99920000	100040000	FIRE	20 LCLs
chr13	100160000	100200000	FIRE	20 LCLs
chr13	103560000	103640000	FIRE	20 LCLs
chr13	103680000	103800000	FIRE	20 LCLs
chr14	21680000	21720000	FIRE	20 LCLs
chr14	22760000	22800000	FIRE	20 LCLs
chr14	22840000	23040000	FIRE	20 LCLs
chr14	24680000	24720000	FIRE	20 LCLs
chr14	24800000	24840000	FIRE	20 LCLs
chr14	34400000	34440000	FIRE	20 LCLs
chr14	34520000	34600000	FIRE	20 LCLs
chr14	35760000	35800000	FIRE	20 LCLs
chr14	45560000	45640000	FIRE	20 LCLs
chr14	50360000	50400000	FIRE	20 LCLs
chr14	50920000	50960000	FIRE	20 LCLs
chr14	51160000	51200000	FIRE	20 LCLs
chr14	51920000	51960000	FIRE	20 LCLs
chr14	52000000	52080000	FIRE	20 LCLs
chr14	52200000	52240000	FIRE	20 LCLs
chr14	54160000	54240000	FIRE	20 LCLs
chr14	54320000	54360000	FIRE	20 LCLs
chr14	55200000	55240000	FIRE	20 LCLs
chr14	55960000	56080000	FIRE	20 LCLs
chr14	58800000	58840000	FIRE	20 LCLs
chr14	59080000	59160000	FIRE	20 LCLs
chr14	59240000	59360000	FIRE	20 LCLs
chr14	59640000	59800000	FIRE	20 LCLs
chr14	60120000	60160000	FIRE	20 LCLs
chr14	60200000	60280000	FIRE	20 LCLs
chr14	62200000	62240000	FIRE	20 LCLs
chr14	64320000	64400000	FIRE	20 LCLs
chr14	64520000	64560000	FIRE	20 LCLs
chr14	64600000	64640000	FIRE	20 LCLs
chr14	64760000	64800000	FIRE	20 LCLs
chr14	64920000	64960000	FIRE	20 LCLs
chr14	65280000	65320000	FIRE	20 LCLs
chr14	65640000	65680000	FIRE	20 LCLs
chr14	65800000	65840000	FIRE	20 LCLs
chr14	65880000	66040000	FIRE	20 LCLs
chr14	66080000	66120000	FIRE	20 LCLs
chr14	66280000	66320000	FIRE	20 LCLs
chr14	67080000	67160000	FIRE	20 LCLs
chr14	68000000	68040000	FIRE	20 LCLs
chr14	68080000	68120000	FIRE	20 LCLs
chr14	68440000	68480000	FIRE	20 LCLs
chr14	68640000	68760000	FIRE	20 LCLs
chr14	68800000	68880000	FIRE	20 LCLs
chr14	69720000	69760000	FIRE	20 LCLs
chr14	70480000	70520000	FIRE	20 LCLs
chr14	70560000	70600000	FIRE	20 LCLs
chr14	70760000	70800000	FIRE	20 LCLs
chr14	71360000	71400000	FIRE	20 LCLs
chr14	71800000	72120000	FIRE	20 LCLs
chr14	72160000	72200000	FIRE	20 LCLs
chr14	73160000	73200000	FIRE	20 LCLs
chr14	75040000	75120000	FIRE	20 LCLs
chr14	75160000	75200000	FIRE	20 LCLs
chr14	75320000	75360000	FIRE	20 LCLs
chr14	75720000	75760000	FIRE	20 LCLs
chr14	76000000	76040000	FIRE	20 LCLs
chr14	76720000	76760000	FIRE	20 LCLs
chr14	78880000	78920000	FIRE	20 LCLs
chr14	81720000	81760000	FIRE	20 LCLs
chr14	88600000	88640000	FIRE	20 LCLs
chr14	89120000	89160000	FIRE	20 LCLs
chr14	94000000	94040000	FIRE	20 LCLs
chr14	96880000	96920000	FIRE	20 LCLs
chr14	102200000	102280000	FIRE	20 LCLs
chr14	103040000	103120000	FIRE	20 LCLs
chr14	103240000	103320000	FIRE	20 LCLs
chr15	35560000	35600000	FIRE	20 LCLs
chr15	38800000	39000000	FIRE	20 LCLs
chr15	40240000	40280000	FIRE	20 LCLs
chr15	40360000	40400000	FIRE	20 LCLs
chr15	40600000	40640000	FIRE	20 LCLs
chr15	41440000	41480000	FIRE	20 LCLs
chr15	43560000	43600000	FIRE	20 LCLs
chr15	44200000	44240000	FIRE	20 LCLs
chr15	44360000	44400000	FIRE	20 LCLs
chr15	48800000	48880000	FIRE	20 LCLs
chr15	48920000	48960000	FIRE	20 LCLs
chr15	49440000	49480000	FIRE	20 LCLs
chr15	52600000	52640000	FIRE	20 LCLs
chr15	52760000	52800000	FIRE	20 LCLs
chr15	52840000	52880000	FIRE	20 LCLs
chr15	52920000	52960000	FIRE	20 LCLs
chr15	57480000	57520000	FIRE	20 LCLs
chr15	58680000	58760000	FIRE	20 LCLs
chr15	59280000	59360000	FIRE	20 LCLs
chr15	59440000	59480000	FIRE	20 LCLs
chr15	59520000	59560000	FIRE	20 LCLs
chr15	60840000	60880000	FIRE	20 LCLs
chr15	61000000	61040000	FIRE	20 LCLs
chr15	63480000	63520000	FIRE	20 LCLs
chr15	63840000	63880000	FIRE	20 LCLs
chr15	64120000	64160000	FIRE	20 LCLs
chr15	65920000	65960000	FIRE	20 LCLs
chr15	66040000	66080000	FIRE	20 LCLs
chr15	67360000	67400000	FIRE	20 LCLs
chr15	67800000	67840000	FIRE	20 LCLs
chr15	68200000	68240000	FIRE	20 LCLs
chr15	68280000	68320000	FIRE	20 LCLs
chr15	68360000	68400000	FIRE	20 LCLs
chr15	70120000	70160000	FIRE	20 LCLs
chr15	70440000	70480000	FIRE	20 LCLs
chr15	70520000	70560000	FIRE	20 LCLs
chr15	72200000	72240000	FIRE	20 LCLs
chr15	72920000	72960000	FIRE	20 LCLs
chr15	74360000	74400000	FIRE	20 LCLs
chr15	74680000	74720000	FIRE	20 LCLs
chr15	74840000	74880000	FIRE	20 LCLs
chr15	75320000	75360000	FIRE	20 LCLs
chr15	75400000	75440000	FIRE	20 LCLs
chr15	75760000	75800000	FIRE	20 LCLs
chr15	75840000	75880000	FIRE	20 LCLs
chr15	76080000	76120000	FIRE	20 LCLs
chr15	77640000	77680000	FIRE	20 LCLs
chr15	79440000	79480000	FIRE	20 LCLs
chr15	83720000	83760000	FIRE	20 LCLs
chr15	83800000	83920000	FIRE	20 LCLs
chr15	84000000	84040000	FIRE	20 LCLs
chr15	86120000	86160000	FIRE	20 LCLs
chr15	86240000	86280000	FIRE	20 LCLs
chr15	90960000	91000000	FIRE	20 LCLs
chr15	91680000	91760000	FIRE	20 LCLs
chr15	93320000	93360000	FIRE	20 LCLs
chr15	99440000	99480000	FIRE	20 LCLs
chr15	99920000	99960000	FIRE	20 LCLs
chr15	100120000	100160000	FIRE	20 LCLs
chr16	3360000	3400000	FIRE	20 LCLs
chr16	14160000	14200000	FIRE	20 LCLs
chr16	17040000	17120000	FIRE	20 LCLs
chr16	17280000	17320000	FIRE	20 LCLs
chr16	17400000	17440000	FIRE	20 LCLs
chr16	22880000	22920000	FIRE	20 LCLs
chr16	23080000	23120000	FIRE	20 LCLs
chr16	30680000	30720000	FIRE	20 LCLs
chr16	46720000	46760000	FIRE	20 LCLs
chr16	46800000	46880000	FIRE	20 LCLs
chr16	50400000	50440000	FIRE	20 LCLs
chr16	50480000	50520000	FIRE	20 LCLs
chr16	56920000	56960000	FIRE	20 LCLs
chr16	57040000	57080000	FIRE	20 LCLs
chr16	58160000	58200000	FIRE	20 LCLs
chr16	58320000	58360000	FIRE	20 LCLs
chr16	58440000	58480000	FIRE	20 LCLs
chr16	67280000	67360000	FIRE	20 LCLs
chr16	67400000	67440000	FIRE	20 LCLs
chr16	67520000	67560000	FIRE	20 LCLs
chr16	68280000	68320000	FIRE	20 LCLs
chr16	69640000	69720000	FIRE	20 LCLs
chr16	71000000	71120000	FIRE	20 LCLs
chr16	71160000	71200000	FIRE	20 LCLs
chr16	71440000	71480000	FIRE	20 LCLs
chr16	71520000	71560000	FIRE	20 LCLs
chr17	2040000	2080000	FIRE	20 LCLs
chr17	5000000	5080000	FIRE	20 LCLs
chr17	6640000	6680000	FIRE	20 LCLs
chr17	7680000	7720000	FIRE	20 LCLs
chr17	8800000	8840000	FIRE	20 LCLs
chr17	16000000	16040000	FIRE	20 LCLs
chr17	17560000	17600000	FIRE	20 LCLs
chr17	20240000	20280000	FIRE	20 LCLs
chr17	20320000	20360000	FIRE	20 LCLs
chr17	25640000	25680000	FIRE	20 LCLs
chr17	25880000	25920000	FIRE	20 LCLs
chr17	26280000	26400000	FIRE	20 LCLs
chr17	26440000	26520000	FIRE	20 LCLs
chr17	26560000	26600000	FIRE	20 LCLs
chr17	27000000	27040000	FIRE	20 LCLs
chr17	27160000	27200000	FIRE	20 LCLs
chr17	27280000	27320000	FIRE	20 LCLs
chr17	27520000	27560000	FIRE	20 LCLs
chr17	28120000	28200000	FIRE	20 LCLs
chr17	29600000	29640000	FIRE	20 LCLs
chr17	33920000	34000000	FIRE	20 LCLs
chr17	34040000	34120000	FIRE	20 LCLs
chr17	35880000	35920000	FIRE	20 LCLs
chr17	36120000	36160000	FIRE	20 LCLs
chr17	36280000	36360000	FIRE	20 LCLs
chr17	36400000	36440000	FIRE	20 LCLs
chr17	37520000	37560000	FIRE	20 LCLs
chr17	37920000	38040000	FIRE	20 LCLs
chr17	38160000	38200000	FIRE	20 LCLs
chr17	38560000	38600000	FIRE	20 LCLs
chr17	38720000	38760000	FIRE	20 LCLs
chr17	40400000	40440000	FIRE	20 LCLs
chr17	40480000	40520000	FIRE	20 LCLs
chr17	40600000	40640000	FIRE	20 LCLs
chr17	40720000	40760000	FIRE	20 LCLs
chr17	41680000	41720000	FIRE	20 LCLs
chr17	43560000	43680000	FIRE	20 LCLs
chr17	45880000	45920000	FIRE	20 LCLs
chr17	46240000	46280000	FIRE	20 LCLs
chr17	46320000	46400000	FIRE	20 LCLs
chr17	46440000	46480000	FIRE	20 LCLs
chr17	46640000	46680000	FIRE	20 LCLs
chr17	46800000	46840000	FIRE	20 LCLs
chr17	47720000	47760000	FIRE	20 LCLs
chr17	48920000	48960000	FIRE	20 LCLs
chr17	53640000	53840000	FIRE	20 LCLs
chr17	55400000	55480000	FIRE	20 LCLs
chr17	57360000	57400000	FIRE	20 LCLs
chr17	57520000	57560000	FIRE	20 LCLs
chr17	57800000	57840000	FIRE	20 LCLs
chr17	57880000	57920000	FIRE	20 LCLs
chr17	58360000	58400000	FIRE	20 LCLs
chr17	58520000	58560000	FIRE	20 LCLs
chr17	59120000	59280000	FIRE	20 LCLs
chr17	59880000	59920000	FIRE	20 LCLs
chr17	60040000	60080000	FIRE	20 LCLs
chr17	60600000	60640000	FIRE	20 LCLs
chr17	61480000	61520000	FIRE	20 LCLs
chr17	62360000	62480000	FIRE	20 LCLs
chr17	62840000	62880000	FIRE	20 LCLs
chr17	63080000	63120000	FIRE	20 LCLs
chr17	65560000	65600000	FIRE	20 LCLs
chr17	67360000	67440000	FIRE	20 LCLs
chr17	67480000	67520000	FIRE	20 LCLs
chr17	67920000	67960000	FIRE	20 LCLs
chr17	70080000	70120000	FIRE	20 LCLs
chr17	70320000	70360000	FIRE	20 LCLs
chr17	72720000	72760000	FIRE	20 LCLs
chr17	73400000	73480000	FIRE	20 LCLs
chr17	74200000	74240000	FIRE	20 LCLs
chr17	75880000	75920000	FIRE	20 LCLs
chr17	76680000	76720000	FIRE	20 LCLs
chr18	600000	640000	FIRE	20 LCLs
chr18	720000	760000	FIRE	20 LCLs
chr18	2560000	2600000	FIRE	20 LCLs
chr18	2680000	2720000	FIRE	20 LCLs
chr18	3120000	3160000	FIRE	20 LCLs
chr18	4360000	4440000	FIRE	20 LCLs
chr18	6120000	6200000	FIRE	20 LCLs
chr18	6240000	6280000	FIRE	20 LCLs
chr18	6360000	6400000	FIRE	20 LCLs
chr18	10920000	10960000	FIRE	20 LCLs
chr18	11000000	11080000	FIRE	20 LCLs
chr18	11120000	11160000	FIRE	20 LCLs
chr18	20440000	20480000	FIRE	20 LCLs
chr18	21240000	21280000	FIRE	20 LCLs
chr18	21320000	21480000	FIRE	20 LCLs
chr18	21560000	21600000	FIRE	20 LCLs
chr18	23640000	23680000	FIRE	20 LCLs
chr18	24520000	24560000	FIRE	20 LCLs
chr18	28840000	28880000	FIRE	20 LCLs
chr18	29280000	29320000	FIRE	20 LCLs
chr18	31760000	31800000	FIRE	20 LCLs
chr18	42280000	42480000	FIRE	20 LCLs
chr18	42560000	42600000	FIRE	20 LCLs
chr18	44040000	44080000	FIRE	20 LCLs
chr18	46720000	46800000	FIRE	20 LCLs
chr18	46920000	46960000	FIRE	20 LCLs
chr18	52920000	53000000	FIRE	20 LCLs
chr18	53160000	53200000	FIRE	20 LCLs
chr18	55480000	55560000	FIRE	20 LCLs
chr18	55680000	55720000	FIRE	20 LCLs
chr18	55760000	55800000	FIRE	20 LCLs
chr18	55960000	56000000	FIRE	20 LCLs
chr18	56160000	56280000	FIRE	20 LCLs
chr18	56320000	56400000	FIRE	20 LCLs
chr18	57600000	57640000	FIRE	20 LCLs
chr18	57800000	57840000	FIRE	20 LCLs
chr18	60040000	60120000	FIRE	20 LCLs
chr18	60760000	60800000	FIRE	20 LCLs
chr18	60960000	61000000	FIRE	20 LCLs
chr18	67520000	67600000	FIRE	20 LCLs
chr18	72640000	72680000	FIRE	20 LCLs
chr19	9600000	9640000	FIRE	20 LCLs
chr19	37120000	37160000	FIRE	20 LCLs
chr19	40080000	40120000	FIRE	20 LCLs
chr19	40360000	40400000	FIRE	20 LCLs
chr19	42000000	42080000	FIRE	20 LCLs
chr19	49360000	49400000	FIRE	20 LCLs
chr2	7400000	7440000	FIRE	20 LCLs
chr2	8400000	8440000	FIRE	20 LCLs
chr2	8600000	8640000	FIRE	20 LCLs
chr2	9120000	9160000	FIRE	20 LCLs
chr2	12000000	12040000	FIRE	20 LCLs
chr2	12120000	12200000	FIRE	20 LCLs
chr2	12240000	12280000	FIRE	20 LCLs
chr2	17920000	17960000	FIRE	20 LCLs
chr2	24040000	24080000	FIRE	20 LCLs
chr2	24240000	24280000	FIRE	20 LCLs
chr2	25760000	25800000	FIRE	20 LCLs
chr2	26320000	26360000	FIRE	20 LCLs
chr2	27280000	27360000	FIRE	20 LCLs
chr2	29320000	29360000	FIRE	20 LCLs
chr2	29440000	29480000	FIRE	20 LCLs
chr2	32200000	32240000	FIRE	20 LCLs
chr2	37200000	37240000	FIRE	20 LCLs
chr2	37280000	37320000	FIRE	20 LCLs
chr2	37600000	37640000	FIRE	20 LCLs
chr2	37760000	37840000	FIRE	20 LCLs
chr2	38240000	38360000	FIRE	20 LCLs
chr2	38600000	38640000	FIRE	20 LCLs
chr2	39720000	39880000	FIRE	20 LCLs
chr2	43640000	43720000	FIRE	20 LCLs
chr2	44840000	44880000	FIRE	20 LCLs
chr2	44960000	45000000	FIRE	20 LCLs
chr2	46040000	46080000	FIRE	20 LCLs
chr2	48440000	48480000	FIRE	20 LCLs
chr2	48520000	48560000	FIRE	20 LCLs
chr2	48600000	48640000	FIRE	20 LCLs
chr2	54760000	54840000	FIRE	20 LCLs
chr2	55640000	55680000	FIRE	20 LCLs
chr2	60560000	60600000	FIRE	20 LCLs
chr2	60640000	60720000	FIRE	20 LCLs
chr2	60760000	60800000	FIRE	20 LCLs
chr2	61080000	61120000	FIRE	20 LCLs
chr2	61160000	61200000	FIRE	20 LCLs
chr2	62240000	62280000	FIRE	20 LCLs
chr2	62360000	62400000	FIRE	20 LCLs
chr2	62800000	62840000	FIRE	20 LCLs
chr2	63920000	63960000	FIRE	20 LCLs
chr2	64000000	64040000	FIRE	20 LCLs
chr2	64560000	64600000	FIRE	20 LCLs
chr2	64840000	65080000	FIRE	20 LCLs
chr2	65240000	65280000	FIRE	20 LCLs
chr2	65440000	65480000	FIRE	20 LCLs
chr2	65560000	65680000	FIRE	20 LCLs
chr2	68440000	68480000	FIRE	20 LCLs
chr2	69040000	69080000	FIRE	20 LCLs
chr2	69120000	69160000	FIRE	20 LCLs
chr2	70080000	70120000	FIRE	20 LCLs
chr2	70280000	70320000	FIRE	20 LCLs
chr2	74440000	74480000	FIRE	20 LCLs
chr2	74560000	74600000	FIRE	20 LCLs
chr2	86080000	86120000	FIRE	20 LCLs
chr2	86520000	86600000	FIRE	20 LCLs
chr2	88760000	88800000	FIRE	20 LCLs
chr2	96640000	96720000	FIRE	20 LCLs
chr2	96800000	96840000	FIRE	20 LCLs
chr2	97120000	97160000	FIRE	20 LCLs
chr2	98440000	98480000	FIRE	20 LCLs
chr2	99000000	99120000	FIRE	20 LCLs
chr2	100560000	100600000	FIRE	20 LCLs
chr2	100680000	100720000	FIRE	20 LCLs
chr2	103040000	103080000	FIRE	20 LCLs
chr2	105720000	105760000	FIRE	20 LCLs
chr2	106360000	106400000	FIRE	20 LCLs
chr2	109080000	109120000	FIRE	20 LCLs
chr2	111840000	111880000	FIRE	20 LCLs
chr2	112080000	112120000	FIRE	20 LCLs
chr2	113480000	113520000	FIRE	20 LCLs
chr2	113560000	113600000	FIRE	20 LCLs
chr2	113680000	113720000	FIRE	20 LCLs
chr2	114640000	114680000	FIRE	20 LCLs
chr2	126080000	126120000	FIRE	20 LCLs
chr2	135040000	135080000	FIRE	20 LCLs
chr2	136720000	136760000	FIRE	20 LCLs
chr2	136800000	136840000	FIRE	20 LCLs
chr2	143880000	143920000	FIRE	20 LCLs
chr2	144960000	145040000	FIRE	20 LCLs
chr2	145080000	145160000	FIRE	20 LCLs
chr2	145240000	145280000	FIRE	20 LCLs
chr2	147840000	147880000	FIRE	20 LCLs
chr2	147960000	148000000	FIRE	20 LCLs
chr2	148040000	148080000	FIRE	20 LCLs
chr2	149000000	149040000	FIRE	20 LCLs
chr2	149120000	149160000	FIRE	20 LCLs
chr2	150080000	150120000	FIRE	20 LCLs
chr2	152680000	152720000	FIRE	20 LCLs
chr2	152880000	152920000	FIRE	20 LCLs
chr2	153000000	153040000	FIRE	20 LCLs
chr2	153160000	153200000	FIRE	20 LCLs
chr2	153280000	153320000	FIRE	20 LCLs
chr2	153360000	153400000	FIRE	20 LCLs
chr2	157280000	157320000	FIRE	20 LCLs
chr2	157360000	157400000	FIRE	20 LCLs
chr2	157880000	157960000	FIRE	20 LCLs
chr2	158280000	158360000	FIRE	20 LCLs
chr2	160440000	160480000	FIRE	20 LCLs
chr2	161960000	162000000	FIRE	20 LCLs
chr2	162040000	162120000	FIRE	20 LCLs
chr2	171880000	171960000	FIRE	20 LCLs
chr2	172000000	172040000	FIRE	20 LCLs
chr2	172080000	172120000	FIRE	20 LCLs
chr2	172160000	172200000	FIRE	20 LCLs
chr2	172240000	172280000	FIRE	20 LCLs
chr2	172640000	172680000	FIRE	20 LCLs
chr2	172720000	172800000	FIRE	20 LCLs
chr2	177320000	177360000	FIRE	20 LCLs
chr2	177920000	177960000	FIRE	20 LCLs
chr2	178000000	178040000	FIRE	20 LCLs
chr2	178080000	178120000	FIRE	20 LCLs
chr2	178240000	178280000	FIRE	20 LCLs
chr2	179320000	179360000	FIRE	20 LCLs
chr2	179560000	179600000	FIRE	20 LCLs
chr2	179760000	179800000	FIRE	20 LCLs
chr2	181960000	182040000	FIRE	20 LCLs
chr2	182120000	182240000	FIRE	20 LCLs
chr2	182360000	182800000	FIRE	20 LCLs
chr2	190120000	190160000	FIRE	20 LCLs
chr2	191280000	191320000	FIRE	20 LCLs
chr2	191480000	191560000	FIRE	20 LCLs
chr2	191760000	191800000	FIRE	20 LCLs
chr2	191840000	191880000	FIRE	20 LCLs
chr2	192440000	192480000	FIRE	20 LCLs
chr2	196360000	196440000	FIRE	20 LCLs
chr2	196960000	197320000	FIRE	20 LCLs
chr2	197440000	197480000	FIRE	20 LCLs
chr2	198040000	198200000	FIRE	20 LCLs
chr2	198240000	198320000	FIRE	20 LCLs
chr2	198360000	198400000	FIRE	20 LCLs
chr2	198440000	198480000	FIRE	20 LCLs
chr2	198800000	198880000	FIRE	20 LCLs
chr2	198960000	199000000	FIRE	20 LCLs
chr2	201040000	201080000	FIRE	20 LCLs
chr2	201160000	201280000	FIRE	20 LCLs
chr2	201920000	201960000	FIRE	20 LCLs
chr2	202120000	202160000	FIRE	20 LCLs
chr2	202800000	202920000	FIRE	20 LCLs
chr2	202960000	203000000	FIRE	20 LCLs
chr2	203520000	203560000	FIRE	20 LCLs
chr2	203680000	203720000	FIRE	20 LCLs
chr2	204400000	204480000	FIRE	20 LCLs
chr2	204520000	204560000	FIRE	20 LCLs
chr2	204680000	204960000	FIRE	20 LCLs
chr2	207360000	207440000	FIRE	20 LCLs
chr2	208080000	208120000	FIRE	20 LCLs
chr2	208760000	208840000	FIRE	20 LCLs
chr2	210840000	211000000	FIRE	20 LCLs
chr2	211040000	211080000	FIRE	20 LCLs
chr2	213720000	213800000	FIRE	20 LCLs
chr2	213840000	213920000	FIRE	20 LCLs
chr2	214560000	214600000	FIRE	20 LCLs
chr2	216000000	216040000	FIRE	20 LCLs
chr2	216880000	216920000	FIRE	20 LCLs
chr2	218080000	218120000	FIRE	20 LCLs
chr2	224720000	224760000	FIRE	20 LCLs
chr2	224800000	224840000	FIRE	20 LCLs
chr2	225360000	225400000	FIRE	20 LCLs
chr2	225800000	225880000	FIRE	20 LCLs
chr2	227760000	227800000	FIRE	20 LCLs
chr2	228320000	228400000	FIRE	20 LCLs
chr2	230640000	230680000	FIRE	20 LCLs
chr2	231280000	231360000	FIRE	20 LCLs
chr2	231480000	231520000	FIRE	20 LCLs
chr2	232080000	232120000	FIRE	20 LCLs
chr2	232200000	232240000	FIRE	20 LCLs
chr2	234280000	234320000	FIRE	20 LCLs
chr2	234400000	234480000	FIRE	20 LCLs
chr2	238720000	238760000	FIRE	20 LCLs
chr20	13240000	13280000	FIRE	20 LCLs
chr20	14640000	14680000	FIRE	20 LCLs
chr20	19400000	19440000	FIRE	20 LCLs
chr20	19520000	19560000	FIRE	20 LCLs
chr20	20760000	20800000	FIRE	20 LCLs
chr20	32440000	32480000	FIRE	20 LCLs
chr20	32520000	32640000	FIRE	20 LCLs
chr20	33120000	33160000	FIRE	20 LCLs
chr20	33320000	33360000	FIRE	20 LCLs
chr20	35240000	35280000	FIRE	20 LCLs
chr20	35320000	35360000	FIRE	20 LCLs
chr20	36760000	36800000	FIRE	20 LCLs
chr20	36840000	36880000	FIRE	20 LCLs
chr20	39680000	39800000	FIRE	20 LCLs
chr20	40120000	40160000	FIRE	20 LCLs
chr20	43720000	43760000	FIRE	20 LCLs
chr20	45160000	45200000	FIRE	20 LCLs
chr20	46080000	46160000	FIRE	20 LCLs
chr20	46240000	46280000	FIRE	20 LCLs
chr20	46760000	46800000	FIRE	20 LCLs
chr20	46880000	46920000	FIRE	20 LCLs
chr20	47440000	47480000	FIRE	20 LCLs
chr20	47520000	47600000	FIRE	20 LCLs
chr20	47760000	47800000	FIRE	20 LCLs
chr20	47880000	47920000	FIRE	20 LCLs
chr20	48040000	48080000	FIRE	20 LCLs
chr20	48200000	48320000	FIRE	20 LCLs
chr20	52200000	52240000	FIRE	20 LCLs
chr20	57600000	57640000	FIRE	20 LCLs
chr21	10560000	10600000	FIRE	20 LCLs
chr21	16040000	16080000	FIRE	20 LCLs
chr21	16120000	16160000	FIRE	20 LCLs
chr21	26400000	26480000	FIRE	20 LCLs
chr21	26520000	26680000	FIRE	20 LCLs
chr21	26720000	26800000	FIRE	20 LCLs
chr21	26840000	26960000	FIRE	20 LCLs
chr21	30440000	30520000	FIRE	20 LCLs
chr21	30560000	30600000	FIRE	20 LCLs
chr21	30640000	30680000	FIRE	20 LCLs
chr21	34160000	34240000	FIRE	20 LCLs
chr21	34560000	34640000	FIRE	20 LCLs
chr21	34680000	34760000	FIRE	20 LCLs
chr21	34800000	34840000	FIRE	20 LCLs
chr21	35800000	35840000	FIRE	20 LCLs
chr21	35920000	35960000	FIRE	20 LCLs
chr21	36240000	36280000	FIRE	20 LCLs
chr21	36400000	36440000	FIRE	20 LCLs
chr21	39520000	39720000	FIRE	20 LCLs
chr21	43840000	43880000	FIRE	20 LCLs
chr22	22400000	22560000	FIRE	20 LCLs
chr22	22600000	22640000	FIRE	20 LCLs
chr22	23160000	23320000	FIRE	20 LCLs
chr22	23400000	23440000	FIRE	20 LCLs
chr22	28520000	28560000	FIRE	20 LCLs
chr22	28600000	28720000	FIRE	20 LCLs
chr22	29400000	29440000	FIRE	20 LCLs
chr22	34160000	34200000	FIRE	20 LCLs
chr22	37240000	37280000	FIRE	20 LCLs
chr22	40200000	40360000	FIRE	20 LCLs
chr22	40600000	40640000	FIRE	20 LCLs
chr22	41040000	41080000	FIRE	20 LCLs
chr22	41200000	41280000	FIRE	20 LCLs
chr22	42160000	42200000	FIRE	20 LCLs
chr3	4800000	4840000	FIRE	20 LCLs
chr3	4920000	4960000	FIRE	20 LCLs
chr3	12280000	12320000	FIRE	20 LCLs
chr3	12440000	12480000	FIRE	20 LCLs
chr3	15800000	15840000	FIRE	20 LCLs
chr3	16440000	16480000	FIRE	20 LCLs
chr3	16520000	16600000	FIRE	20 LCLs
chr3	16840000	16880000	FIRE	20 LCLs
chr3	16920000	16960000	FIRE	20 LCLs
chr3	17040000	17120000	FIRE	20 LCLs
chr3	17600000	17640000	FIRE	20 LCLs
chr3	17760000	17800000	FIRE	20 LCLs
chr3	18200000	18280000	FIRE	20 LCLs
chr3	18600000	18640000	FIRE	20 LCLs
chr3	18760000	18800000	FIRE	20 LCLs
chr3	23360000	23400000	FIRE	20 LCLs
chr3	25800000	25840000	FIRE	20 LCLs
chr3	26080000	26120000	FIRE	20 LCLs
chr3	28160000	28240000	FIRE	20 LCLs
chr3	29360000	29400000	FIRE	20 LCLs
chr3	31160000	31200000	FIRE	20 LCLs
chr3	31560000	31600000	FIRE	20 LCLs
chr3	32440000	32480000	FIRE	20 LCLs
chr3	32760000	32800000	FIRE	20 LCLs
chr3	33640000	33680000	FIRE	20 LCLs
chr3	33720000	33800000	FIRE	20 LCLs
chr3	34200000	34280000	FIRE	20 LCLs
chr3	35120000	35160000	FIRE	20 LCLs
chr3	43360000	43440000	FIRE	20 LCLs
chr3	43640000	43680000	FIRE	20 LCLs
chr3	43760000	43800000	FIRE	20 LCLs
chr3	45960000	46000000	FIRE	20 LCLs
chr3	46120000	46160000	FIRE	20 LCLs
chr3	46240000	46360000	FIRE	20 LCLs
chr3	46400000	46440000	FIRE	20 LCLs
chr3	47880000	47920000	FIRE	20 LCLs
chr3	50120000	50160000	FIRE	20 LCLs
chr3	51560000	51600000	FIRE	20 LCLs
chr3	53680000	53720000	FIRE	20 LCLs
chr3	56920000	56960000	FIRE	20 LCLs
chr3	57200000	57240000	FIRE	20 LCLs
chr3	71120000	71160000	FIRE	20 LCLs
chr3	71400000	71520000	FIRE	20 LCLs
chr3	72120000	72160000	FIRE	20 LCLs
chr3	72200000	72240000	FIRE	20 LCLs
chr3	72520000	72560000	FIRE	20 LCLs
chr3	72640000	72680000	FIRE	20 LCLs
chr3	72760000	72800000	FIRE	20 LCLs
chr3	72840000	72880000	FIRE	20 LCLs
chr3	72960000	73000000	FIRE	20 LCLs
chr3	98240000	98360000	FIRE	20 LCLs
chr3	98440000	98480000	FIRE	20 LCLs
chr3	98520000	98560000	FIRE	20 LCLs
chr3	99120000	99160000	FIRE	20 LCLs
chr3	99960000	100040000	FIRE	20 LCLs
chr3	101480000	101560000	FIRE	20 LCLs
chr3	101640000	101760000	FIRE	20 LCLs
chr3	105080000	105120000	FIRE	20 LCLs
chr3	105520000	105600000	FIRE	20 LCLs
chr3	105920000	106000000	FIRE	20 LCLs
chr3	107400000	107440000	FIRE	20 LCLs
chr3	107720000	107760000	FIRE	20 LCLs
chr3	107800000	107880000	FIRE	20 LCLs
chr3	107920000	108040000	FIRE	20 LCLs
chr3	108080000	108120000	FIRE	20 LCLs
chr3	111280000	111320000	FIRE	20 LCLs
chr3	111360000	111400000	FIRE	20 LCLs
chr3	111480000	111520000	FIRE	20 LCLs
chr3	111560000	111640000	FIRE	20 LCLs
chr3	111840000	111880000	FIRE	20 LCLs
chr3	112000000	112240000	FIRE	20 LCLs
chr3	112480000	112520000	FIRE	20 LCLs
chr3	112760000	112800000	FIRE	20 LCLs
chr3	113560000	113600000	FIRE	20 LCLs
chr3	114000000	114240000	FIRE	20 LCLs
chr3	114280000	114320000	FIRE	20 LCLs
chr3	121400000	121440000	FIRE	20 LCLs
chr3	121520000	121560000	FIRE	20 LCLs
chr3	121600000	121640000	FIRE	20 LCLs
chr3	121680000	121720000	FIRE	20 LCLs
chr3	121760000	121800000	FIRE	20 LCLs
chr3	121880000	121920000	FIRE	20 LCLs
chr3	122160000	122200000	FIRE	20 LCLs
chr3	122280000	122320000	FIRE	20 LCLs
chr3	123840000	123880000	FIRE	20 LCLs
chr3	124240000	124280000	FIRE	20 LCLs
chr3	124400000	124440000	FIRE	20 LCLs
chr3	125040000	125080000	FIRE	20 LCLs
chr3	129320000	129360000	FIRE	20 LCLs
chr3	130920000	130960000	FIRE	20 LCLs
chr3	132200000	132280000	FIRE	20 LCLs
chr3	132320000	132360000	FIRE	20 LCLs
chr3	134000000	134040000	FIRE	20 LCLs
chr3	140440000	140480000	FIRE	20 LCLs
chr3	141040000	141120000	FIRE	20 LCLs
chr3	142840000	142880000	FIRE	20 LCLs
chr3	143080000	143160000	FIRE	20 LCLs
chr3	143480000	143520000	FIRE	20 LCLs
chr3	149280000	149320000	FIRE	20 LCLs
chr3	149360000	149480000	FIRE	20 LCLs
chr3	149760000	149840000	FIRE	20 LCLs
chr3	149880000	149960000	FIRE	20 LCLs
chr3	150960000	151040000	FIRE	20 LCLs
chr3	151760000	151840000	FIRE	20 LCLs
chr3	151880000	152240000	FIRE	20 LCLs
chr3	152280000	152320000	FIRE	20 LCLs
chr3	152520000	152600000	FIRE	20 LCLs
chr3	153640000	153680000	FIRE	20 LCLs
chr3	156360000	156440000	FIRE	20 LCLs
chr3	156520000	156560000	FIRE	20 LCLs
chr3	156640000	156680000	FIRE	20 LCLs
chr3	156840000	156920000	FIRE	20 LCLs
chr3	160360000	160400000	FIRE	20 LCLs
chr3	160560000	160600000	FIRE	20 LCLs
chr3	169480000	169520000	FIRE	20 LCLs
chr3	169640000	169680000	FIRE	20 LCLs
chr3	169800000	169840000	FIRE	20 LCLs
chr3	170200000	170240000	FIRE	20 LCLs
chr3	170960000	171120000	FIRE	20 LCLs
chr3	171320000	171360000	FIRE	20 LCLs
chr3	171400000	171440000	FIRE	20 LCLs
chr3	171520000	171600000	FIRE	20 LCLs
chr3	171640000	171680000	FIRE	20 LCLs
chr3	171720000	171920000	FIRE	20 LCLs
chr3	172280000	172320000	FIRE	20 LCLs
chr3	176800000	176880000	FIRE	20 LCLs
chr3	177240000	177280000	FIRE	20 LCLs
chr3	178200000	178400000	FIRE	20 LCLs
chr3	178440000	178520000	FIRE	20 LCLs
chr3	178760000	178800000	FIRE	20 LCLs
chr3	178880000	178960000	FIRE	20 LCLs
chr3	179120000	179160000	FIRE	20 LCLs
chr3	179720000	179800000	FIRE	20 LCLs
chr3	179880000	179920000	FIRE	20 LCLs
chr3	181760000	181800000	FIRE	20 LCLs
chr3	182600000	182640000	FIRE	20 LCLs
chr3	182800000	182880000	FIRE	20 LCLs
chr3	182920000	182960000	FIRE	20 LCLs
chr3	183360000	183400000	FIRE	20 LCLs
chr3	185360000	185520000	FIRE	20 LCLs
chr3	185800000	185840000	FIRE	20 LCLs
chr3	185880000	185920000	FIRE	20 LCLs
chr3	186000000	186080000	FIRE	20 LCLs
chr3	186120000	186160000	FIRE	20 LCLs
chr3	186600000	186640000	FIRE	20 LCLs
chr3	186720000	186760000	FIRE	20 LCLs
chr3	189000000	189080000	FIRE	20 LCLs
chr3	189120000	189360000	FIRE	20 LCLs
chr3	189400000	189440000	FIRE	20 LCLs
chr3	190840000	190880000	FIRE	20 LCLs
chr3	190920000	190960000	FIRE	20 LCLs
chr3	191000000	191040000	FIRE	20 LCLs
chr3	193680000	193720000	FIRE	20 LCLs
chr3	193960000	194000000	FIRE	20 LCLs
chr3	195960000	196000000	FIRE	20 LCLs
chr3	196160000	196200000	FIRE	20 LCLs
chr3	196320000	196360000	FIRE	20 LCLs
chr3	196760000	196800000	FIRE	20 LCLs
chr4	10680000	10720000	FIRE	20 LCLs
chr4	14920000	14960000	FIRE	20 LCLs
chr4	15680000	15760000	FIRE	20 LCLs
chr4	15800000	15840000	FIRE	20 LCLs
chr4	25240000	25280000	FIRE	20 LCLs
chr4	26000000	26040000	FIRE	20 LCLs
chr4	26120000	26160000	FIRE	20 LCLs
chr4	26200000	26240000	FIRE	20 LCLs
chr4	26680000	26720000	FIRE	20 LCLs
chr4	26800000	26880000	FIRE	20 LCLs
chr4	37920000	37960000	FIRE	20 LCLs
chr4	38160000	38200000	FIRE	20 LCLs
chr4	38400000	38480000	FIRE	20 LCLs
chr4	38560000	38600000	FIRE	20 LCLs
chr4	38640000	38680000	FIRE	20 LCLs
chr4	38760000	38800000	FIRE	20 LCLs
chr4	38840000	38880000	FIRE	20 LCLs
chr4	39320000	39400000	FIRE	20 LCLs
chr4	39600000	39640000	FIRE	20 LCLs
chr4	40560000	40600000	FIRE	20 LCLs
chr4	40760000	40800000	FIRE	20 LCLs
chr4	40960000	41000000	FIRE	20 LCLs
chr4	41080000	41160000	FIRE	20 LCLs
chr4	42360000	42440000	FIRE	20 LCLs
chr4	47800000	47960000	FIRE	20 LCLs
chr4	48000000	48120000	FIRE	20 LCLs
chr4	48160000	48240000	FIRE	20 LCLs
chr4	48480000	48520000	FIRE	20 LCLs
chr4	53560000	53600000	FIRE	20 LCLs
chr4	57000000	57040000	FIRE	20 LCLs
chr4	57640000	57680000	FIRE	20 LCLs
chr4	71520000	71560000	FIRE	20 LCLs
chr4	71720000	71760000	FIRE	20 LCLs
chr4	73920000	73960000	FIRE	20 LCLs
chr4	74440000	74520000	FIRE	20 LCLs
chr4	74560000	74600000	FIRE	20 LCLs
chr4	77080000	77120000	FIRE	20 LCLs
chr4	77840000	77880000	FIRE	20 LCLs
chr4	77960000	78040000	FIRE	20 LCLs
chr4	78760000	78800000	FIRE	20 LCLs
chr4	79520000	79600000	FIRE	20 LCLs
chr4	79640000	79720000	FIRE	20 LCLs
chr4	79760000	79800000	FIRE	20 LCLs
chr4	83760000	83800000	FIRE	20 LCLs
chr4	83880000	83960000	FIRE	20 LCLs
chr4	84000000	84080000	FIRE	20 LCLs
chr4	84120000	84200000	FIRE	20 LCLs
chr4	86480000	86520000	FIRE	20 LCLs
chr4	86640000	86680000	FIRE	20 LCLs
chr4	86840000	86880000	FIRE	20 LCLs
chr4	87560000	87600000	FIRE	20 LCLs
chr4	87840000	87880000	FIRE	20 LCLs
chr4	89360000	89400000	FIRE	20 LCLs
chr4	89720000	89880000	FIRE	20 LCLs
chr4	89920000	89960000	FIRE	20 LCLs
chr4	91040000	91080000	FIRE	20 LCLs
chr4	103400000	103520000	FIRE	20 LCLs
chr4	103840000	103880000	FIRE	20 LCLs
chr4	105880000	105920000	FIRE	20 LCLs
chr4	106080000	106120000	FIRE	20 LCLs
chr4	106800000	106840000	FIRE	20 LCLs
chr4	108640000	108680000	FIRE	20 LCLs
chr4	108920000	108960000	FIRE	20 LCLs
chr4	111680000	111720000	FIRE	20 LCLs
chr4	112840000	112880000	FIRE	20 LCLs
chr4	113680000	113720000	FIRE	20 LCLs
chr4	114560000	114600000	FIRE	20 LCLs
chr4	114680000	114720000	FIRE	20 LCLs
chr4	114840000	114880000	FIRE	20 LCLs
chr4	119520000	119560000	FIRE	20 LCLs
chr4	119800000	119840000	FIRE	20 LCLs
chr4	124280000	124320000	FIRE	20 LCLs
chr4	124360000	124400000	FIRE	20 LCLs
chr4	124440000	124520000	FIRE	20 LCLs
chr4	129840000	129880000	FIRE	20 LCLs
chr4	132720000	132760000	FIRE	20 LCLs
chr4	132840000	132880000	FIRE	20 LCLs
chr4	140160000	140200000	FIRE	20 LCLs
chr4	140960000	141000000	FIRE	20 LCLs
chr4	141640000	141680000	FIRE	20 LCLs
chr4	141720000	141760000	FIRE	20 LCLs
chr4	144240000	144280000	FIRE	20 LCLs
chr4	146080000	146160000	FIRE	20 LCLs
chr4	146320000	146360000	FIRE	20 LCLs
chr4	146800000	146840000	FIRE	20 LCLs
chr4	147760000	147800000	FIRE	20 LCLs
chr4	148600000	148640000	FIRE	20 LCLs
chr4	148680000	148760000	FIRE	20 LCLs
chr4	151360000	151400000	FIRE	20 LCLs
chr4	152480000	152520000	FIRE	20 LCLs
chr4	152840000	152880000	FIRE	20 LCLs
chr4	152920000	153320000	FIRE	20 LCLs
chr4	153400000	153480000	FIRE	20 LCLs
chr4	153960000	154000000	FIRE	20 LCLs
chr4	154240000	154320000	FIRE	20 LCLs
chr4	154400000	154440000	FIRE	20 LCLs
chr4	154800000	154880000	FIRE	20 LCLs
chr4	155400000	155440000	FIRE	20 LCLs
chr4	156600000	156640000	FIRE	20 LCLs
chr4	159640000	159680000	FIRE	20 LCLs
chr4	159720000	159760000	FIRE	20 LCLs
chr4	159800000	159880000	FIRE	20 LCLs
chr4	159920000	160040000	FIRE	20 LCLs
chr4	160080000	160160000	FIRE	20 LCLs
chr4	170040000	170080000	FIRE	20 LCLs
chr4	170200000	170240000	FIRE	20 LCLs
chr4	177400000	177440000	FIRE	20 LCLs
chr4	184160000	184200000	FIRE	20 LCLs
chr4	185160000	185240000	FIRE	20 LCLs
chr4	185280000	185400000	FIRE	20 LCLs
chr4	186200000	186280000	FIRE	20 LCLs
chr4	186320000	186360000	FIRE	20 LCLs
chr4	190520000	190560000	FIRE	20 LCLs
chr5	14120000	14240000	FIRE	20 LCLs
chr5	32400000	32440000	FIRE	20 LCLs
chr5	33640000	33680000	FIRE	20 LCLs
chr5	34640000	34680000	FIRE	20 LCLs
chr5	35240000	35280000	FIRE	20 LCLs
chr5	35360000	35400000	FIRE	20 LCLs
chr5	35760000	35800000	FIRE	20 LCLs
chr5	36480000	36520000	FIRE	20 LCLs
chr5	40560000	40600000	FIRE	20 LCLs
chr5	41840000	41880000	FIRE	20 LCLs
chr5	43440000	43480000	FIRE	20 LCLs
chr5	49960000	50000000	FIRE	20 LCLs
chr5	55240000	55280000	FIRE	20 LCLs
chr5	55320000	55400000	FIRE	20 LCLs
chr5	58840000	58880000	FIRE	20 LCLs
chr5	59680000	59840000	FIRE	20 LCLs
chr5	60520000	60560000	FIRE	20 LCLs
chr5	60800000	60840000	FIRE	20 LCLs
chr5	61240000	61280000	FIRE	20 LCLs
chr5	64240000	64280000	FIRE	20 LCLs
chr5	64400000	64440000	FIRE	20 LCLs
chr5	65080000	65120000	FIRE	20 LCLs
chr5	67560000	67600000	FIRE	20 LCLs
chr5	67640000	67680000	FIRE	20 LCLs
chr5	67720000	67800000	FIRE	20 LCLs
chr5	67880000	67920000	FIRE	20 LCLs
chr5	71560000	71600000	FIRE	20 LCLs
chr5	71640000	71880000	FIRE	20 LCLs
chr5	72840000	72960000	FIRE	20 LCLs
chr5	73000000	73080000	FIRE	20 LCLs
chr5	73600000	73640000	FIRE	20 LCLs
chr5	73760000	73800000	FIRE	20 LCLs
chr5	75800000	75840000	FIRE	20 LCLs
chr5	77840000	77880000	FIRE	20 LCLs
chr5	78160000	78200000	FIRE	20 LCLs
chr5	80880000	80960000	FIRE	20 LCLs
chr5	82160000	82200000	FIRE	20 LCLs
chr5	85560000	85600000	FIRE	20 LCLs
chr5	86440000	86640000	FIRE	20 LCLs
chr5	88080000	88240000	FIRE	20 LCLs
chr5	88360000	88400000	FIRE	20 LCLs
chr5	88560000	88680000	FIRE	20 LCLs
chr5	88720000	88760000	FIRE	20 LCLs
chr5	89400000	89440000	FIRE	20 LCLs
chr5	90360000	90440000	FIRE	20 LCLs
chr5	94280000	94440000	FIRE	20 LCLs
chr5	94480000	94560000	FIRE	20 LCLs
chr5	95040000	95120000	FIRE	20 LCLs
chr5	95200000	95320000	FIRE	20 LCLs
chr5	96240000	96320000	FIRE	20 LCLs
chr5	100000000	100040000	FIRE	20 LCLs
chr5	100120000	100280000	FIRE	20 LCLs
chr5	106760000	106800000	FIRE	20 LCLs
chr5	110560000	110600000	FIRE	20 LCLs
chr5	111280000	111320000	FIRE	20 LCLs
chr5	116000000	116040000	FIRE	20 LCLs
chr5	116080000	116160000	FIRE	20 LCLs
chr5	118520000	118760000	FIRE	20 LCLs
chr5	122320000	122360000	FIRE	20 LCLs
chr5	123680000	123720000	FIRE	20 LCLs
chr5	124080000	124120000	FIRE	20 LCLs
chr5	124240000	124280000	FIRE	20 LCLs
chr5	126320000	126360000	FIRE	20 LCLs
chr5	127080000	127160000	FIRE	20 LCLs
chr5	127360000	127400000	FIRE	20 LCLs
chr5	130520000	130560000	FIRE	20 LCLs
chr5	130600000	130640000	FIRE	20 LCLs
chr5	130680000	130720000	FIRE	20 LCLs
chr5	131120000	131160000	FIRE	20 LCLs
chr5	131480000	131520000	FIRE	20 LCLs
chr5	131560000	131600000	FIRE	20 LCLs
chr5	131720000	131800000	FIRE	20 LCLs
chr5	131840000	131920000	FIRE	20 LCLs
chr5	131960000	132120000	FIRE	20 LCLs
chr5	132600000	132640000	FIRE	20 LCLs
chr5	135400000	135440000	FIRE	20 LCLs
chr5	139120000	139280000	FIRE	20 LCLs
chr5	139320000	139360000	FIRE	20 LCLs
chr5	139400000	139480000	FIRE	20 LCLs
chr5	139520000	139560000	FIRE	20 LCLs
chr5	139600000	139640000	FIRE	20 LCLs
chr5	141240000	141280000	FIRE	20 LCLs
chr5	142400000	142440000	FIRE	20 LCLs
chr5	142560000	142800000	FIRE	20 LCLs
chr5	148200000	148280000	FIRE	20 LCLs
chr5	148320000	148360000	FIRE	20 LCLs
chr5	149200000	149240000	FIRE	20 LCLs
chr5	149320000	149360000	FIRE	20 LCLs
chr5	149480000	149520000	FIRE	20 LCLs
chr5	149560000	149600000	FIRE	20 LCLs
chr5	150440000	150480000	FIRE	20 LCLs
chr5	153560000	153600000	FIRE	20 LCLs
chr5	156880000	156920000	FIRE	20 LCLs
chr5	157760000	157800000	FIRE	20 LCLs
chr5	157920000	157960000	FIRE	20 LCLs
chr5	158280000	158560000	FIRE	20 LCLs
chr5	158760000	158800000	FIRE	20 LCLs
chr5	167520000	167560000	FIRE	20 LCLs
chr5	171320000	171360000	FIRE	20 LCLs
chr5	171640000	171720000	FIRE	20 LCLs
chr5	172400000	172440000	FIRE	20 LCLs
chr5	173200000	173240000	FIRE	20 LCLs
chr5	173320000	173360000	FIRE	20 LCLs
chr6	2800000	2840000	FIRE	20 LCLs
chr6	3360000	3400000	FIRE	20 LCLs
chr6	3520000	3560000	FIRE	20 LCLs
chr6	5160000	5200000	FIRE	20 LCLs
chr6	5680000	5720000	FIRE	20 LCLs
chr6	10840000	10880000	FIRE	20 LCLs
chr6	11200000	11280000	FIRE	20 LCLs
chr6	11360000	11400000	FIRE	20 LCLs
chr6	11480000	11520000	FIRE	20 LCLs
chr6	11640000	11680000	FIRE	20 LCLs
chr6	11720000	11880000	FIRE	20 LCLs
chr6	11920000	11960000	FIRE	20 LCLs
chr6	12000000	12080000	FIRE	20 LCLs
chr6	12120000	12160000	FIRE	20 LCLs
chr6	12320000	12360000	FIRE	20 LCLs
chr6	12480000	12520000	FIRE	20 LCLs
chr6	13240000	13320000	FIRE	20 LCLs
chr6	13360000	13440000	FIRE	20 LCLs
chr6	14320000	14360000	FIRE	20 LCLs
chr6	16400000	16480000	FIRE	20 LCLs
chr6	16520000	16640000	FIRE	20 LCLs
chr6	16680000	16760000	FIRE	20 LCLs
chr6	16840000	16880000	FIRE	20 LCLs
chr6	20680000	20720000	FIRE	20 LCLs
chr6	24560000	24600000	FIRE	20 LCLs
chr6	24840000	24880000	FIRE	20 LCLs
chr6	25240000	25280000	FIRE	20 LCLs
chr6	25440000	25480000	FIRE	20 LCLs
chr6	25720000	25760000	FIRE	20 LCLs
chr6	26200000	26240000	FIRE	20 LCLs
chr6	27200000	27240000	FIRE	20 LCLs
chr6	27440000	27480000	FIRE	20 LCLs
chr6	27520000	27640000	FIRE	20 LCLs
chr6	27680000	27720000	FIRE	20 LCLs
chr6	27760000	27800000	FIRE	20 LCLs
chr6	27840000	27880000	FIRE	20 LCLs
chr6	28040000	28080000	FIRE	20 LCLs
chr6	28240000	28280000	FIRE	20 LCLs
chr6	28360000	28400000	FIRE	20 LCLs
chr6	34600000	34640000	FIRE	20 LCLs
chr6	34760000	34800000	FIRE	20 LCLs
chr6	36480000	36520000	FIRE	20 LCLs
chr6	37120000	37160000	FIRE	20 LCLs
chr6	37200000	37240000	FIRE	20 LCLs
chr6	37760000	37800000	FIRE	20 LCLs
chr6	39440000	39680000	FIRE	20 LCLs
chr6	42320000	42360000	FIRE	20 LCLs
chr6	43520000	43560000	FIRE	20 LCLs
chr6	45640000	45680000	FIRE	20 LCLs
chr6	46120000	46160000	FIRE	20 LCLs
chr6	46200000	46240000	FIRE	20 LCLs
chr6	47200000	47280000	FIRE	20 LCLs
chr6	51800000	51840000	FIRE	20 LCLs
chr6	52000000	52320000	FIRE	20 LCLs
chr6	52400000	52480000	FIRE	20 LCLs
chr6	56280000	56320000	FIRE	20 LCLs
chr6	56560000	56720000	FIRE	20 LCLs
chr6	56760000	56840000	FIRE	20 LCLs
chr6	64280000	64320000	FIRE	20 LCLs
chr6	64360000	64400000	FIRE	20 LCLs
chr6	64440000	64480000	FIRE	20 LCLs
chr6	73320000	73400000	FIRE	20 LCLs
chr6	76000000	76080000	FIRE	20 LCLs
chr6	76160000	76280000	FIRE	20 LCLs
chr6	76400000	76440000	FIRE	20 LCLs
chr6	79640000	79680000	FIRE	20 LCLs
chr6	79760000	79800000	FIRE	20 LCLs
chr6	86080000	86120000	FIRE	20 LCLs
chr6	86160000	86240000	FIRE	20 LCLs
chr6	88400000	88480000	FIRE	20 LCLs
chr6	88920000	88960000	FIRE	20 LCLs
chr6	89320000	89360000	FIRE	20 LCLs
chr6	89400000	89520000	FIRE	20 LCLs
chr6	89680000	89720000	FIRE	20 LCLs
chr6	89960000	90000000	FIRE	20 LCLs
chr6	90040000	90080000	FIRE	20 LCLs
chr6	90160000	90200000	FIRE	20 LCLs
chr6	91080000	91120000	FIRE	20 LCLs
chr6	91160000	91200000	FIRE	20 LCLs
chr6	98080000	98120000	FIRE	20 LCLs
chr6	100680000	100720000	FIRE	20 LCLs
chr6	105880000	105960000	FIRE	20 LCLs
chr6	106000000	106120000	FIRE	20 LCLs
chr6	106160000	106320000	FIRE	20 LCLs
chr6	106360000	106400000	FIRE	20 LCLs
chr6	106520000	106600000	FIRE	20 LCLs
chr6	106640000	106680000	FIRE	20 LCLs
chr6	106720000	106760000	FIRE	20 LCLs
chr6	107080000	107120000	FIRE	20 LCLs
chr6	108880000	109160000	FIRE	20 LCLs
chr6	109200000	109240000	FIRE	20 LCLs
chr6	111000000	111040000	FIRE	20 LCLs
chr6	112080000	112200000	FIRE	20 LCLs
chr6	112280000	112320000	FIRE	20 LCLs
chr6	112920000	112960000	FIRE	20 LCLs
chr6	113760000	113800000	FIRE	20 LCLs
chr6	113960000	114000000	FIRE	20 LCLs
chr6	119640000	119680000	FIRE	20 LCLs
chr6	119760000	119800000	FIRE	20 LCLs
chr6	127720000	127760000	FIRE	20 LCLs
chr6	128240000	128280000	FIRE	20 LCLs
chr6	128520000	128560000	FIRE	20 LCLs
chr6	128720000	128800000	FIRE	20 LCLs
chr6	129960000	130040000	FIRE	20 LCLs
chr6	134680000	134720000	FIRE	20 LCLs
chr6	135280000	135560000	FIRE	20 LCLs
chr6	137080000	137120000	FIRE	20 LCLs
chr6	137400000	137600000	FIRE	20 LCLs
chr6	137640000	137760000	FIRE	20 LCLs
chr6	137800000	137840000	FIRE	20 LCLs
chr6	138120000	138160000	FIRE	20 LCLs
chr6	138240000	138320000	FIRE	20 LCLs
chr6	139320000	139360000	FIRE	20 LCLs
chr6	143120000	143240000	FIRE	20 LCLs
chr6	143440000	143480000	FIRE	20 LCLs
chr6	144600000	144760000	FIRE	20 LCLs
chr6	149000000	149080000	FIRE	20 LCLs
chr6	149160000	149200000	FIRE	20 LCLs
chr6	149320000	149400000	FIRE	20 LCLs
chr6	149520000	149560000	FIRE	20 LCLs
chr6	149880000	149920000	FIRE	20 LCLs
chr6	154720000	154760000	FIRE	20 LCLs
chr6	155480000	155520000	FIRE	20 LCLs
chr6	155600000	155680000	FIRE	20 LCLs
chr6	156480000	156520000	FIRE	20 LCLs
chr6	156880000	156920000	FIRE	20 LCLs
chr6	156960000	157080000	FIRE	20 LCLs
chr6	157120000	157160000	FIRE	20 LCLs
chr6	157240000	157280000	FIRE	20 LCLs
chr6	157320000	157360000	FIRE	20 LCLs
chr6	158160000	158200000	FIRE	20 LCLs
chr6	158280000	158320000	FIRE	20 LCLs
chr6	158640000	158680000	FIRE	20 LCLs
chr6	159440000	159480000	FIRE	20 LCLs
chr6	164040000	164080000	FIRE	20 LCLs
chr6	164120000	164160000	FIRE	20 LCLs
chr6	167400000	167480000	FIRE	20 LCLs
chr7	7800000	8000000	FIRE	20 LCLs
chr7	8200000	8240000	FIRE	20 LCLs
chr7	18440000	18480000	FIRE	20 LCLs
chr7	20200000	20240000	FIRE	20 LCLs
chr7	20320000	20360000	FIRE	20 LCLs
chr7	21480000	21520000	FIRE	20 LCLs
chr7	22160000	22200000	FIRE	20 LCLs
chr7	22240000	22360000	FIRE	20 LCLs
chr7	23360000	23400000	FIRE	20 LCLs
chr7	24800000	25040000	FIRE	20 LCLs
chr7	26400000	26440000	FIRE	20 LCLs
chr7	26480000	26520000	FIRE	20 LCLs
chr7	27680000	27720000	FIRE	20 LCLs
chr7	29120000	29160000	FIRE	20 LCLs
chr7	30760000	30800000	FIRE	20 LCLs
chr7	30840000	30880000	FIRE	20 LCLs
chr7	35240000	35280000	FIRE	20 LCLs
chr7	35760000	35800000	FIRE	20 LCLs
chr7	35840000	35880000	FIRE	20 LCLs
chr7	43120000	43160000	FIRE	20 LCLs
chr7	43680000	43720000	FIRE	20 LCLs
chr7	43760000	43800000	FIRE	20 LCLs
chr7	44520000	44560000	FIRE	20 LCLs
chr7	44880000	44920000	FIRE	20 LCLs
chr7	50320000	50360000	FIRE	20 LCLs
chr7	55760000	55800000	FIRE	20 LCLs
chr7	65320000	65360000	FIRE	20 LCLs
chr7	65640000	65680000	FIRE	20 LCLs
chr7	69160000	69240000	FIRE	20 LCLs
chr7	69320000	69400000	FIRE	20 LCLs
chr7	69800000	69840000	FIRE	20 LCLs
chr7	76400000	76440000	FIRE	20 LCLs
chr7	77160000	77200000	FIRE	20 LCLs
chr7	77240000	77280000	FIRE	20 LCLs
chr7	81280000	81320000	FIRE	20 LCLs
chr7	81400000	81440000	FIRE	20 LCLs
chr7	81480000	81560000	FIRE	20 LCLs
chr7	86360000	86400000	FIRE	20 LCLs
chr7	86560000	86640000	FIRE	20 LCLs
chr7	86720000	86840000	FIRE	20 LCLs
chr7	87640000	87680000	FIRE	20 LCLs
chr7	89760000	89800000	FIRE	20 LCLs
chr7	89880000	89920000	FIRE	20 LCLs
chr7	90040000	90120000	FIRE	20 LCLs
chr7	91760000	91840000	FIRE	20 LCLs
chr7	92240000	92480000	FIRE	20 LCLs
chr7	93680000	93720000	FIRE	20 LCLs
chr7	95120000	95160000	FIRE	20 LCLs
chr7	95200000	95240000	FIRE	20 LCLs
chr7	97520000	97560000	FIRE	20 LCLs
chr7	99880000	99920000	FIRE	20 LCLs
chr7	102640000	102680000	FIRE	20 LCLs
chr7	104680000	104800000	FIRE	20 LCLs
chr7	104840000	105000000	FIRE	20 LCLs
chr7	105400000	105440000	FIRE	20 LCLs
chr7	105480000	105560000	FIRE	20 LCLs
chr7	105680000	105720000	FIRE	20 LCLs
chr7	107960000	108040000	FIRE	20 LCLs
chr7	112560000	112600000	FIRE	20 LCLs
chr7	112720000	112760000	FIRE	20 LCLs
chr7	114320000	114360000	FIRE	20 LCLs
chr7	114560000	114600000	FIRE	20 LCLs
chr7	115400000	115440000	FIRE	20 LCLs
chr7	117000000	117040000	FIRE	20 LCLs
chr7	117120000	117240000	FIRE	20 LCLs
chr7	120560000	120640000	FIRE	20 LCLs
chr7	120800000	120840000	FIRE	20 LCLs
chr7	121440000	121520000	FIRE	20 LCLs
chr7	123280000	123320000	FIRE	20 LCLs
chr7	126200000	126280000	FIRE	20 LCLs
chr7	126400000	126440000	FIRE	20 LCLs
chr7	126520000	126560000	FIRE	20 LCLs
chr7	127400000	127440000	FIRE	20 LCLs
chr7	127480000	127600000	FIRE	20 LCLs
chr7	128240000	128280000	FIRE	20 LCLs
chr7	128640000	128680000	FIRE	20 LCLs
chr7	130680000	130720000	FIRE	20 LCLs
chr7	134440000	134480000	FIRE	20 LCLs
chr7	134520000	134560000	FIRE	20 LCLs
chr7	134640000	134680000	FIRE	20 LCLs
chr7	134800000	134920000	FIRE	20 LCLs
chr7	137080000	137120000	FIRE	20 LCLs
chr7	137320000	137360000	FIRE	20 LCLs
chr7	137560000	137600000	FIRE	20 LCLs
chr7	139720000	139760000	FIRE	20 LCLs
chr7	143880000	144000000	FIRE	20 LCLs
chr7	148600000	148640000	FIRE	20 LCLs
chr7	151880000	151920000	FIRE	20 LCLs
chr7	151960000	152000000	FIRE	20 LCLs
chr7	155320000	155360000	FIRE	20 LCLs
chr8	8400000	8440000	FIRE	20 LCLs
chr8	8680000	8720000	FIRE	20 LCLs
chr8	22280000	22320000	FIRE	20 LCLs
chr8	22360000	22400000	FIRE	20 LCLs
chr8	27960000	28000000	FIRE	20 LCLs
chr8	28040000	28080000	FIRE	20 LCLs
chr8	28200000	28280000	FIRE	20 LCLs
chr8	28320000	28360000	FIRE	20 LCLs
chr8	28400000	28440000	FIRE	20 LCLs
chr8	28720000	28760000	FIRE	20 LCLs
chr8	28840000	28880000	FIRE	20 LCLs
chr8	29240000	29280000	FIRE	20 LCLs
chr8	29360000	29800000	FIRE	20 LCLs
chr8	29840000	29920000	FIRE	20 LCLs
chr8	30240000	30280000	FIRE	20 LCLs
chr8	30320000	30360000	FIRE	20 LCLs
chr8	30760000	30800000	FIRE	20 LCLs
chr8	37240000	37280000	FIRE	20 LCLs
chr8	38120000	38240000	FIRE	20 LCLs
chr8	38320000	38520000	FIRE	20 LCLs
chr8	38680000	38720000	FIRE	20 LCLs
chr8	54720000	54760000	FIRE	20 LCLs
chr8	56760000	56840000	FIRE	20 LCLs
chr8	59000000	59040000	FIRE	20 LCLs
chr8	59080000	59240000	FIRE	20 LCLs
chr8	59720000	59760000	FIRE	20 LCLs
chr8	59840000	59880000	FIRE	20 LCLs
chr8	61560000	61640000	FIRE	20 LCLs
chr8	64800000	64840000	FIRE	20 LCLs
chr8	65480000	65560000	FIRE	20 LCLs
chr8	65600000	65800000	FIRE	20 LCLs
chr8	66720000	66760000	FIRE	20 LCLs
chr8	66800000	66880000	FIRE	20 LCLs
chr8	67120000	67160000	FIRE	20 LCLs
chr8	67520000	67600000	FIRE	20 LCLs
chr8	71040000	71080000	FIRE	20 LCLs
chr8	71120000	71160000	FIRE	20 LCLs
chr8	71200000	71280000	FIRE	20 LCLs
chr8	72760000	72840000	FIRE	20 LCLs
chr8	78000000	78040000	FIRE	20 LCLs
chr8	79640000	79680000	FIRE	20 LCLs
chr8	80600000	80640000	FIRE	20 LCLs
chr8	80800000	81120000	FIRE	20 LCLs
chr8	81640000	81680000	FIRE	20 LCLs
chr8	81720000	81760000	FIRE	20 LCLs
chr8	81880000	82040000	FIRE	20 LCLs
chr8	82080000	82160000	FIRE	20 LCLs
chr8	86200000	86240000	FIRE	20 LCLs
chr8	95120000	95160000	FIRE	20 LCLs
chr8	95200000	95280000	FIRE	20 LCLs
chr8	96120000	96200000	FIRE	20 LCLs
chr8	98600000	98680000	FIRE	20 LCLs
chr8	98880000	98920000	FIRE	20 LCLs
chr8	99720000	99760000	FIRE	20 LCLs
chr8	99800000	99880000	FIRE	20 LCLs
chr8	99920000	99960000	FIRE	20 LCLs
chr8	101240000	101320000	FIRE	20 LCLs
chr8	101360000	101400000	FIRE	20 LCLs
chr8	101440000	101480000	FIRE	20 LCLs
chr8	101520000	101560000	FIRE	20 LCLs
chr8	102480000	102560000	FIRE	20 LCLs
chr8	102960000	103000000	FIRE	20 LCLs
chr8	103080000	103160000	FIRE	20 LCLs
chr8	103200000	103480000	FIRE	20 LCLs
chr8	103840000	103880000	FIRE	20 LCLs
chr8	105320000	105360000	FIRE	20 LCLs
chr8	105520000	105600000	FIRE	20 LCLs
chr8	105680000	105720000	FIRE	20 LCLs
chr8	116280000	116320000	FIRE	20 LCLs
chr8	116440000	116480000	FIRE	20 LCLs
chr8	116640000	116680000	FIRE	20 LCLs
chr8	117720000	117840000	FIRE	20 LCLs
chr8	117880000	117920000	FIRE	20 LCLs
chr8	119640000	119680000	FIRE	20 LCLs
chr8	121640000	121680000	FIRE	20 LCLs
chr8	121720000	121800000	FIRE	20 LCLs
chr8	125120000	125160000	FIRE	20 LCLs
chr8	125280000	125320000	FIRE	20 LCLs
chr8	125600000	125680000	FIRE	20 LCLs
chr8	125720000	125760000	FIRE	20 LCLs
chr8	125800000	125840000	FIRE	20 LCLs
chr8	126120000	126400000	FIRE	20 LCLs
chr8	126440000	126480000	FIRE	20 LCLs
chr8	126560000	126600000	FIRE	20 LCLs
chr8	128280000	128320000	FIRE	20 LCLs
chr8	128360000	128400000	FIRE	20 LCLs
chr8	128440000	128480000	FIRE	20 LCLs
chr8	128560000	128600000	FIRE	20 LCLs
chr8	129240000	129280000	FIRE	20 LCLs
chr8	130280000	130320000	FIRE	20 LCLs
chr8	130440000	130480000	FIRE	20 LCLs
chr8	130560000	130600000	FIRE	20 LCLs
chr8	135720000	135760000	FIRE	20 LCLs
chr8	141640000	141680000	FIRE	20 LCLs
chr8	141800000	141840000	FIRE	20 LCLs
chr8	141920000	141960000	FIRE	20 LCLs
chr8	145920000	145960000	FIRE	20 LCLs
chr9	2000000	2080000	FIRE	20 LCLs
chr9	3480000	3520000	FIRE	20 LCLs
chr9	4720000	4800000	FIRE	20 LCLs
chr9	5600000	5640000	FIRE	20 LCLs
chr9	5680000	5720000	FIRE	20 LCLs
chr9	5920000	5960000	FIRE	20 LCLs
chr9	6120000	6160000	FIRE	20 LCLs
chr9	6360000	6440000	FIRE	20 LCLs
chr9	14080000	14160000	FIRE	20 LCLs
chr9	14240000	14280000	FIRE	20 LCLs
chr9	20400000	20440000	FIRE	20 LCLs
chr9	20600000	20640000	FIRE	20 LCLs
chr9	33040000	33080000	FIRE	20 LCLs
chr9	33520000	33560000	FIRE	20 LCLs
chr9	33840000	33880000	FIRE	20 LCLs
chr9	35600000	35640000	FIRE	20 LCLs
chr9	37000000	37040000	FIRE	20 LCLs
chr9	37120000	37200000	FIRE	20 LCLs
chr9	37280000	37360000	FIRE	20 LCLs
chr9	37400000	37480000	FIRE	20 LCLs
chr9	37960000	38000000	FIRE	20 LCLs
chr9	38160000	38200000	FIRE	20 LCLs
chr9	38560000	38600000	FIRE	20 LCLs
chr9	71240000	71280000	FIRE	20 LCLs
chr9	71320000	71440000	FIRE	20 LCLs
chr9	71520000	71600000	FIRE	20 LCLs
chr9	75480000	75520000	FIRE	20 LCLs
chr9	79080000	79120000	FIRE	20 LCLs
chr9	79160000	79280000	FIRE	20 LCLs
chr9	87280000	87320000	FIRE	20 LCLs
chr9	87360000	87400000	FIRE	20 LCLs
chr9	90080000	90120000	FIRE	20 LCLs
chr9	97560000	97600000	FIRE	20 LCLs
chr9	101720000	101760000	FIRE	20 LCLs
chr9	101880000	101920000	FIRE	20 LCLs
chr9	101960000	102000000	FIRE	20 LCLs
chr9	102200000	102360000	FIRE	20 LCLs
chr9	102880000	102920000	FIRE	20 LCLs
chr9	108000000	108040000	FIRE	20 LCLs
chr9	112720000	112760000	FIRE	20 LCLs
chr9	113520000	113560000	FIRE	20 LCLs
chr9	114600000	114720000	FIRE	20 LCLs
chr9	114760000	114840000	FIRE	20 LCLs
chr9	114960000	115000000	FIRE	20 LCLs
chr9	115040000	115080000	FIRE	20 LCLs
chr9	116200000	116240000	FIRE	20 LCLs
chr9	117680000	117720000	FIRE	20 LCLs
chr9	123480000	123520000	FIRE	20 LCLs
chr9	123680000	123720000	FIRE	20 LCLs
chr9	125080000	125120000	FIRE	20 LCLs
chr9	125720000	125800000	FIRE	20 LCLs
chr9	125840000	125880000	FIRE	20 LCLs
chr9	126360000	126400000	FIRE	20 LCLs
chr9	126480000	126520000	FIRE	20 LCLs
chr9	126880000	126920000	FIRE	20 LCLs
chr9	127360000	127400000	FIRE	20 LCLs
chr9	127440000	127480000	FIRE	20 LCLs
chr9	128400000	128440000	FIRE	20 LCLs
chr9	129720000	129760000	FIRE	20 LCLs
chr9	129800000	129880000	FIRE	20 LCLs
chr9	134200000	134240000	FIRE	20 LCLs
chr9	134760000	134800000	FIRE	20 LCLs
chr9	135240000	135280000	FIRE	20 LCLs
chr1	3400000	3440000	IS	11 YRI LCLs
chr1	6160000	6200000	IS	11 YRI LCLs
chr1	6520000	6560000	IS	11 YRI LCLs
chr1	17760000	17920000	IS	11 YRI LCLs
chr1	20200000	20240000	IS	11 YRI LCLs
chr1	24040000	24120000	IS	11 YRI LCLs
chr1	27960000	28000000	IS	11 YRI LCLs
chr1	29040000	29080000	IS	11 YRI LCLs
chr1	29440000	29520000	IS	11 YRI LCLs
chr1	32000000	32040000	IS	11 YRI LCLs
chr1	45160000	45280000	IS	11 YRI LCLs
chr1	58880000	58960000	IS	11 YRI LCLs
chr1	70560000	70600000	IS	11 YRI LCLs
chr1	71120000	71160000	IS	11 YRI LCLs
chr1	78480000	78520000	IS	11 YRI LCLs
chr1	78600000	78680000	IS	11 YRI LCLs
chr1	79800000	80000000	IS	11 YRI LCLs
chr1	91640000	91760000	IS	11 YRI LCLs
chr1	91880000	92000000	IS	11 YRI LCLs
chr1	92400000	92440000	IS	11 YRI LCLs
chr1	93680000	93720000	IS	11 YRI LCLs
chr1	94360000	94520000	IS	11 YRI LCLs
chr1	95560000	95600000	IS	11 YRI LCLs
chr1	98480000	98680000	IS	11 YRI LCLs
chr1	101280000	101320000	IS	11 YRI LCLs
chr1	120240000	120360000	IS	11 YRI LCLs
chr1	146880000	146920000	IS	11 YRI LCLs
chr1	147480000	147520000	IS	11 YRI LCLs
chr1	156840000	156920000	IS	11 YRI LCLs
chr1	162360000	162400000	IS	11 YRI LCLs
chr1	163240000	163440000	IS	11 YRI LCLs
chr1	166640000	166720000	IS	11 YRI LCLs
chr1	171440000	171520000	IS	11 YRI LCLs
chr1	176240000	176280000	IS	11 YRI LCLs
chr1	178400000	178520000	IS	11 YRI LCLs
chr1	185120000	185160000	IS	11 YRI LCLs
chr1	185600000	185800000	IS	11 YRI LCLs
chr1	186160000	186360000	IS	11 YRI LCLs
chr1	186920000	187120000	IS	11 YRI LCLs
chr1	192240000	192440000	IS	11 YRI LCLs
chr1	195960000	196040000	IS	11 YRI LCLs
chr1	197920000	197960000	IS	11 YRI LCLs
chr1	199200000	199360000	IS	11 YRI LCLs
chr1	203760000	203840000	IS	11 YRI LCLs
chr1	205680000	205720000	IS	11 YRI LCLs
chr1	208000000	208120000	IS	11 YRI LCLs
chr1	208240000	208400000	IS	11 YRI LCLs
chr1	214360000	214440000	IS	11 YRI LCLs
chr1	214760000	214960000	IS	11 YRI LCLs
chr1	217880000	217920000	IS	11 YRI LCLs
chr1	220880000	220920000	IS	11 YRI LCLs
chr1	221520000	221600000	IS	11 YRI LCLs
chr1	223800000	223880000	IS	11 YRI LCLs
chr1	225560000	225600000	IS	11 YRI LCLs
chr1	227600000	227760000	IS	11 YRI LCLs
chr1	228600000	228880000	IS	11 YRI LCLs
chr1	233520000	233560000	IS	11 YRI LCLs
chr1	234120000	234240000	IS	11 YRI LCLs
chr1	234440000	234640000	IS	11 YRI LCLs
chr1	236280000	236320000	IS	11 YRI LCLs
chr1	237960000	238040000	IS	11 YRI LCLs
chr1	240040000	240200000	IS	11 YRI LCLs
chr1	243440000	243480000	IS	11 YRI LCLs
chr1	246920000	247080000	IS	11 YRI LCLs
chr10	2880000	2960000	IS	11 YRI LCLs
chr10	6400000	6440000	IS	11 YRI LCLs
chr10	11360000	11400000	IS	11 YRI LCLs
chr10	12160000	12280000	IS	11 YRI LCLs
chr10	12720000	12760000	IS	11 YRI LCLs
chr10	15200000	15240000	IS	11 YRI LCLs
chr10	18360000	18520000	IS	11 YRI LCLs
chr10	18920000	19120000	IS	11 YRI LCLs
chr10	19920000	20120000	IS	11 YRI LCLs
chr10	21080000	21120000	IS	11 YRI LCLs
chr10	23280000	23320000	IS	11 YRI LCLs
chr10	24000000	24040000	IS	11 YRI LCLs
chr10	24800000	24840000	IS	11 YRI LCLs
chr10	27480000	27640000	IS	11 YRI LCLs
chr10	28720000	28880000	IS	11 YRI LCLs
chr10	29600000	29760000	IS	11 YRI LCLs
chr10	29840000	29880000	IS	11 YRI LCLs
chr10	33600000	33680000	IS	11 YRI LCLs
chr10	45680000	45760000	IS	11 YRI LCLs
chr10	52720000	52840000	IS	11 YRI LCLs
chr10	57400000	57440000	IS	11 YRI LCLs
chr10	59760000	59920000	IS	11 YRI LCLs
chr10	60520000	60560000	IS	11 YRI LCLs
chr10	60600000	60640000	IS	11 YRI LCLs
chr10	62560000	62600000	IS	11 YRI LCLs
chr10	63360000	63400000	IS	11 YRI LCLs
chr10	65360000	65400000	IS	11 YRI LCLs
chr10	67880000	67960000	IS	11 YRI LCLs
chr10	70200000	70240000	IS	11 YRI LCLs
chr10	71960000	72000000	IS	11 YRI LCLs
chr10	74960000	75000000	IS	11 YRI LCLs
chr10	76960000	77120000	IS	11 YRI LCLs
chr10	77200000	77240000	IS	11 YRI LCLs
chr10	78680000	78720000	IS	11 YRI LCLs
chr10	79440000	79480000	IS	11 YRI LCLs
chr10	79600000	79720000	IS	11 YRI LCLs
chr10	81880000	81920000	IS	11 YRI LCLs
chr10	82320000	82360000	IS	11 YRI LCLs
chr10	85840000	85960000	IS	11 YRI LCLs
chr10	86280000	86360000	IS	11 YRI LCLs
chr10	86400000	86440000	IS	11 YRI LCLs
chr10	91360000	91560000	IS	11 YRI LCLs
chr10	94560000	94600000	IS	11 YRI LCLs
chr10	96400000	96480000	IS	11 YRI LCLs
chr10	99840000	99880000	IS	11 YRI LCLs
chr10	101920000	101960000	IS	11 YRI LCLs
chr10	102040000	102120000	IS	11 YRI LCLs
chr10	105320000	105360000	IS	11 YRI LCLs
chr10	105880000	106040000	IS	11 YRI LCLs
chr10	108360000	108520000	IS	11 YRI LCLs
chr10	111720000	111840000	IS	11 YRI LCLs
chr10	112960000	113000000	IS	11 YRI LCLs
chr10	114280000	114320000	IS	11 YRI LCLs
chr10	116840000	116920000	IS	11 YRI LCLs
chr10	116960000	117080000	IS	11 YRI LCLs
chr10	119160000	119200000	IS	11 YRI LCLs
chr10	121240000	121280000	IS	11 YRI LCLs
chr10	121600000	121760000	IS	11 YRI LCLs
chr10	125280000	125400000	IS	11 YRI LCLs
chr10	127360000	127600000	IS	11 YRI LCLs
chr10	128320000	128360000	IS	11 YRI LCLs
chr10	129400000	129680000	IS	11 YRI LCLs
chr10	130080000	130120000	IS	11 YRI LCLs
chr10	131920000	132160000	IS	11 YRI LCLs
chr10	134640000	134680000	IS	11 YRI LCLs
chr11	640000	840000	IS	11 YRI LCLs
chr11	920000	960000	IS	11 YRI LCLs
chr11	9600000	9640000	IS	11 YRI LCLs
chr11	9840000	9920000	IS	11 YRI LCLs
chr11	10800000	10920000	IS	11 YRI LCLs
chr11	13400000	13480000	IS	11 YRI LCLs
chr11	14200000	14320000	IS	11 YRI LCLs
chr11	14560000	14600000	IS	11 YRI LCLs
chr11	22040000	22200000	IS	11 YRI LCLs
chr11	22240000	22280000	IS	11 YRI LCLs
chr11	23000000	23040000	IS	11 YRI LCLs
chr11	27680000	27760000	IS	11 YRI LCLs
chr11	29480000	29520000	IS	11 YRI LCLs
chr11	33760000	33840000	IS	11 YRI LCLs
chr11	36280000	36320000	IS	11 YRI LCLs
chr11	40360000	40400000	IS	11 YRI LCLs
chr11	43400000	43440000	IS	11 YRI LCLs
chr11	43880000	43920000	IS	11 YRI LCLs
chr11	47880000	47960000	IS	11 YRI LCLs
chr11	57520000	57560000	IS	11 YRI LCLs
chr11	59920000	59960000	IS	11 YRI LCLs
chr11	61120000	61240000	IS	11 YRI LCLs
chr11	65080000	65120000	IS	11 YRI LCLs
chr11	67080000	67120000	IS	11 YRI LCLs
chr11	67680000	67720000	IS	11 YRI LCLs
chr11	67760000	67800000	IS	11 YRI LCLs
chr11	68760000	68800000	IS	11 YRI LCLs
chr11	69400000	69440000	IS	11 YRI LCLs
chr11	78200000	78400000	IS	11 YRI LCLs
chr11	82280000	82320000	IS	11 YRI LCLs
chr11	82600000	82640000	IS	11 YRI LCLs
chr11	82960000	83080000	IS	11 YRI LCLs
chr11	83480000	83560000	IS	11 YRI LCLs
chr11	85200000	85360000	IS	11 YRI LCLs
chr11	85480000	85560000	IS	11 YRI LCLs
chr11	85600000	85640000	IS	11 YRI LCLs
chr11	87600000	87840000	IS	11 YRI LCLs
chr11	88400000	88480000	IS	11 YRI LCLs
chr11	94680000	94760000	IS	11 YRI LCLs
chr11	99600000	99800000	IS	11 YRI LCLs
chr11	103520000	103560000	IS	11 YRI LCLs
chr11	110360000	110400000	IS	11 YRI LCLs
chr11	116040000	116240000	IS	11 YRI LCLs
chr11	117040000	117120000	IS	11 YRI LCLs
chr11	119400000	119440000	IS	11 YRI LCLs
chr11	119960000	120040000	IS	11 YRI LCLs
chr11	122360000	122480000	IS	11 YRI LCLs
chr11	123640000	123760000	IS	11 YRI LCLs
chr11	132760000	133000000	IS	11 YRI LCLs
chr12	2880000	2920000	IS	11 YRI LCLs
chr12	5200000	5280000	IS	11 YRI LCLs
chr12	6320000	6400000	IS	11 YRI LCLs
chr12	6680000	6720000	IS	11 YRI LCLs
chr12	15600000	15720000	IS	11 YRI LCLs
chr12	16000000	16280000	IS	11 YRI LCLs
chr12	18160000	18320000	IS	11 YRI LCLs
chr12	19400000	19440000	IS	11 YRI LCLs
chr12	22200000	22240000	IS	11 YRI LCLs
chr12	22800000	22920000	IS	11 YRI LCLs
chr12	24840000	24880000	IS	11 YRI LCLs
chr12	25080000	25120000	IS	11 YRI LCLs
chr12	25280000	25680000	IS	11 YRI LCLs
chr12	29080000	29120000	IS	11 YRI LCLs
chr12	29680000	29760000	IS	11 YRI LCLs
chr12	30800000	30840000	IS	11 YRI LCLs
chr12	38680000	38720000	IS	11 YRI LCLs
chr12	40720000	40920000	IS	11 YRI LCLs
chr12	47960000	48040000	IS	11 YRI LCLs
chr12	48200000	48280000	IS	11 YRI LCLs
chr12	49680000	49720000	IS	11 YRI LCLs
chr12	52320000	52360000	IS	11 YRI LCLs
chr12	63160000	63320000	IS	11 YRI LCLs
chr12	64880000	64920000	IS	11 YRI LCLs
chr12	65200000	65280000	IS	11 YRI LCLs
chr12	66480000	66560000	IS	11 YRI LCLs
chr12	67120000	67160000	IS	11 YRI LCLs
chr12	67200000	67240000	IS	11 YRI LCLs
chr12	67640000	67720000	IS	11 YRI LCLs
chr12	68520000	68640000	IS	11 YRI LCLs
chr12	69160000	69240000	IS	11 YRI LCLs
chr12	75080000	75120000	IS	11 YRI LCLs
chr12	78280000	78360000	IS	11 YRI LCLs
chr12	78400000	78480000	IS	11 YRI LCLs
chr12	79760000	79880000	IS	11 YRI LCLs
chr12	80600000	80640000	IS	11 YRI LCLs
chr12	80680000	80760000	IS	11 YRI LCLs
chr12	89320000	89360000	IS	11 YRI LCLs
chr12	89400000	89440000	IS	11 YRI LCLs
chr12	90520000	90640000	IS	11 YRI LCLs
chr12	91320000	91360000	IS	11 YRI LCLs
chr12	96360000	96440000	IS	11 YRI LCLs
chr12	105560000	105760000	IS	11 YRI LCLs
chr12	106560000	106680000	IS	11 YRI LCLs
chr12	106720000	106760000	IS	11 YRI LCLs
chr12	115040000	115200000	IS	11 YRI LCLs
chr12	120120000	120280000	IS	11 YRI LCLs
chr12	121960000	122000000	IS	11 YRI LCLs
chr12	122160000	122200000	IS	11 YRI LCLs
chr12	123240000	123320000	IS	11 YRI LCLs
chr12	129640000	129680000	IS	11 YRI LCLs
chr12	131080000	131200000	IS	11 YRI LCLs
chr12	133120000	133160000	IS	11 YRI LCLs
chr12	133200000	133280000	IS	11 YRI LCLs
chr13	20000000	20040000	IS	11 YRI LCLs
chr13	22840000	22960000	IS	11 YRI LCLs
chr13	23800000	24080000	IS	11 YRI LCLs
chr13	24440000	24640000	IS	11 YRI LCLs
chr13	25920000	26080000	IS	11 YRI LCLs
chr13	29240000	29520000	IS	11 YRI LCLs
chr13	31400000	31600000	IS	11 YRI LCLs
chr13	34520000	34600000	IS	11 YRI LCLs
chr13	37600000	37640000	IS	11 YRI LCLs
chr13	40160000	40200000	IS	11 YRI LCLs
chr13	45000000	45040000	IS	11 YRI LCLs
chr13	47040000	47080000	IS	11 YRI LCLs
chr13	48440000	48600000	IS	11 YRI LCLs
chr13	52360000	52400000	IS	11 YRI LCLs
chr13	53560000	53720000	IS	11 YRI LCLs
chr13	53880000	53920000	IS	11 YRI LCLs
chr13	59880000	60000000	IS	11 YRI LCLs
chr13	62400000	62680000	IS	11 YRI LCLs
chr13	66360000	66440000	IS	11 YRI LCLs
chr13	67760000	67880000	IS	11 YRI LCLs
chr13	71120000	71160000	IS	11 YRI LCLs
chr13	77400000	77440000	IS	11 YRI LCLs
chr13	80040000	80120000	IS	11 YRI LCLs
chr13	81480000	81720000	IS	11 YRI LCLs
chr13	85320000	85360000	IS	11 YRI LCLs
chr13	86400000	86520000	IS	11 YRI LCLs
chr13	91920000	91960000	IS	11 YRI LCLs
chr13	94920000	94960000	IS	11 YRI LCLs
chr13	98600000	98640000	IS	11 YRI LCLs
chr13	99760000	99800000	IS	11 YRI LCLs
chr13	103800000	103840000	IS	11 YRI LCLs
chr13	109440000	109520000	IS	11 YRI LCLs
chr13	111040000	111080000	IS	11 YRI LCLs
chr13	114320000	114400000	IS	11 YRI LCLs
chr14	22720000	22760000	IS	11 YRI LCLs
chr14	25560000	25920000	IS	11 YRI LCLs
chr14	29000000	29120000	IS	11 YRI LCLs
chr14	29160000	29240000	IS	11 YRI LCLs
chr14	32920000	32960000	IS	11 YRI LCLs
chr14	34200000	34320000	IS	11 YRI LCLs
chr14	34880000	35000000	IS	11 YRI LCLs
chr14	36400000	36440000	IS	11 YRI LCLs
chr14	37480000	37560000	IS	11 YRI LCLs
chr14	39120000	39160000	IS	11 YRI LCLs
chr14	39320000	39480000	IS	11 YRI LCLs
chr14	39920000	40040000	IS	11 YRI LCLs
chr14	58760000	58840000	IS	11 YRI LCLs
chr14	59880000	59920000	IS	11 YRI LCLs
chr14	62560000	62680000	IS	11 YRI LCLs
chr14	64960000	65000000	IS	11 YRI LCLs
chr14	66280000	66360000	IS	11 YRI LCLs
chr14	66920000	66960000	IS	11 YRI LCLs
chr14	72120000	72160000	IS	11 YRI LCLs
chr14	72840000	72960000	IS	11 YRI LCLs
chr14	74720000	74760000	IS	11 YRI LCLs
chr14	78160000	78280000	IS	11 YRI LCLs
chr14	79360000	79400000	IS	11 YRI LCLs
chr14	81920000	82040000	IS	11 YRI LCLs
chr14	82120000	82160000	IS	11 YRI LCLs
chr14	88240000	88360000	IS	11 YRI LCLs
chr14	90240000	90280000	IS	11 YRI LCLs
chr14	91880000	92080000	IS	11 YRI LCLs
chr14	94680000	94760000	IS	11 YRI LCLs
chr14	95000000	95120000	IS	11 YRI LCLs
chr14	99960000	100040000	IS	11 YRI LCLs
chr14	100680000	100840000	IS	11 YRI LCLs
chr14	101160000	101200000	IS	11 YRI LCLs
chr14	101920000	102200000	IS	11 YRI LCLs
chr14	104000000	104080000	IS	11 YRI LCLs
chr14	105840000	106160000	IS	11 YRI LCLs
chr14	106240000	106320000	IS	11 YRI LCLs
chr14	106360000	106960000	IS	11 YRI LCLs
chr15	29240000	29440000	IS	11 YRI LCLs
chr15	30840000	30920000	IS	11 YRI LCLs
chr15	31000000	31040000	IS	11 YRI LCLs
chr15	32960000	33040000	IS	11 YRI LCLs
chr15	36640000	36800000	IS	11 YRI LCLs
chr15	37400000	37560000	IS	11 YRI LCLs
chr15	38000000	38320000	IS	11 YRI LCLs
chr15	45880000	46200000	IS	11 YRI LCLs
chr15	54000000	54200000	IS	11 YRI LCLs
chr15	55240000	55320000	IS	11 YRI LCLs
chr15	55440000	55560000	IS	11 YRI LCLs
chr15	58400000	58600000	IS	11 YRI LCLs
chr15	59960000	60000000	IS	11 YRI LCLs
chr15	60560000	60600000	IS	11 YRI LCLs
chr15	60680000	60800000	IS	11 YRI LCLs
chr15	61240000	61360000	IS	11 YRI LCLs
chr15	68600000	68760000	IS	11 YRI LCLs
chr15	74080000	74120000	IS	11 YRI LCLs
chr15	74200000	74320000	IS	11 YRI LCLs
chr15	79160000	79200000	IS	11 YRI LCLs
chr15	85600000	85720000	IS	11 YRI LCLs
chr15	91920000	91960000	IS	11 YRI LCLs
chr15	95040000	95280000	IS	11 YRI LCLs
chr15	96840000	97000000	IS	11 YRI LCLs
chr15	98840000	99000000	IS	11 YRI LCLs
chr15	99080000	99120000	IS	11 YRI LCLs
chr15	99760000	99840000	IS	11 YRI LCLs
chr15	101120000	101160000	IS	11 YRI LCLs
chr16	1760000	1800000	IS	11 YRI LCLs
chr16	1840000	1960000	IS	11 YRI LCLs
chr16	2040000	2120000	IS	11 YRI LCLs
chr16	2600000	2680000	IS	11 YRI LCLs
chr16	5080000	5280000	IS	11 YRI LCLs
chr16	5320000	5360000	IS	11 YRI LCLs
chr16	8440000	8480000	IS	11 YRI LCLs
chr16	10920000	10960000	IS	11 YRI LCLs
chr16	12960000	13000000	IS	11 YRI LCLs
chr16	13800000	14080000	IS	11 YRI LCLs
chr16	17640000	17720000	IS	11 YRI LCLs
chr16	30120000	30440000	IS	11 YRI LCLs
chr16	31400000	31520000	IS	11 YRI LCLs
chr16	31840000	31920000	IS	11 YRI LCLs
chr16	49880000	49920000	IS	11 YRI LCLs
chr16	50800000	50920000	IS	11 YRI LCLs
chr16	57600000	57640000	IS	11 YRI LCLs
chr16	62200000	62240000	IS	11 YRI LCLs
chr16	80440000	80560000	IS	11 YRI LCLs
chr16	81080000	81120000	IS	11 YRI LCLs
chr16	81320000	81360000	IS	11 YRI LCLs
chr16	88680000	88760000	IS	11 YRI LCLs
chr16	89360000	89400000	IS	11 YRI LCLs
chr16	89760000	89880000	IS	11 YRI LCLs
chr17	1120000	1160000	IS	11 YRI LCLs
chr17	2600000	2720000	IS	11 YRI LCLs
chr17	3360000	3400000	IS	11 YRI LCLs
chr17	3480000	3560000	IS	11 YRI LCLs
chr17	4760000	4800000	IS	11 YRI LCLs
chr17	4960000	5040000	IS	11 YRI LCLs
chr17	7600000	7640000	IS	11 YRI LCLs
chr17	9480000	9520000	IS	11 YRI LCLs
chr17	10720000	10920000	IS	11 YRI LCLs
chr17	11800000	11920000	IS	11 YRI LCLs
chr17	12920000	13080000	IS	11 YRI LCLs
chr17	20280000	20320000	IS	11 YRI LCLs
chr17	27000000	27080000	IS	11 YRI LCLs
chr17	27240000	27280000	IS	11 YRI LCLs
chr17	30560000	30680000	IS	11 YRI LCLs
chr17	34840000	34880000	IS	11 YRI LCLs
chr17	36280000	36440000	IS	11 YRI LCLs
chr17	36920000	36960000	IS	11 YRI LCLs
chr17	37640000	37680000	IS	11 YRI LCLs
chr17	43120000	43160000	IS	11 YRI LCLs
chr17	43360000	43400000	IS	11 YRI LCLs
chr17	44120000	44160000	IS	11 YRI LCLs
chr17	44240000	44440000	IS	11 YRI LCLs
chr17	44680000	44720000	IS	11 YRI LCLs
chr17	45760000	45800000	IS	11 YRI LCLs
chr17	48200000	48240000	IS	11 YRI LCLs
chr17	49040000	49280000	IS	11 YRI LCLs
chr17	55880000	55920000	IS	11 YRI LCLs
chr17	60200000	60320000	IS	11 YRI LCLs
chr17	61680000	61760000	IS	11 YRI LCLs
chr17	64160000	64200000	IS	11 YRI LCLs
chr17	66480000	66520000	IS	11 YRI LCLs
chr17	67560000	67640000	IS	11 YRI LCLs
chr17	68560000	68600000	IS	11 YRI LCLs
chr17	68680000	68720000	IS	11 YRI LCLs
chr17	70520000	70600000	IS	11 YRI LCLs
chr17	72960000	73000000	IS	11 YRI LCLs
chr17	74400000	74480000	IS	11 YRI LCLs
chr17	74800000	74840000	IS	11 YRI LCLs
chr17	78920000	79040000	IS	11 YRI LCLs
chr17	79760000	79840000	IS	11 YRI LCLs
chr17	80600000	80640000	IS	11 YRI LCLs
chr18	880000	1000000	IS	11 YRI LCLs
chr18	1080000	1120000	IS	11 YRI LCLs
chr18	2360000	2560000	IS	11 YRI LCLs
chr18	4920000	4960000	IS	11 YRI LCLs
chr18	5760000	5920000	IS	11 YRI LCLs
chr18	6400000	6640000	IS	11 YRI LCLs
chr18	6880000	6920000	IS	11 YRI LCLs
chr18	8240000	8320000	IS	11 YRI LCLs
chr18	10480000	10760000	IS	11 YRI LCLs
chr18	11120000	11240000	IS	11 YRI LCLs
chr18	21120000	21200000	IS	11 YRI LCLs
chr18	28360000	28600000	IS	11 YRI LCLs
chr18	29040000	29120000	IS	11 YRI LCLs
chr18	29600000	29640000	IS	11 YRI LCLs
chr18	34440000	34560000	IS	11 YRI LCLs
chr18	35160000	35280000	IS	11 YRI LCLs
chr18	39280000	39320000	IS	11 YRI LCLs
chr18	39360000	39400000	IS	11 YRI LCLs
chr18	42080000	42120000	IS	11 YRI LCLs
chr18	43480000	43520000	IS	11 YRI LCLs
chr18	44560000	44640000	IS	11 YRI LCLs
chr18	47880000	47920000	IS	11 YRI LCLs
chr18	50920000	51000000	IS	11 YRI LCLs
chr18	52800000	52880000	IS	11 YRI LCLs
chr18	55120000	55320000	IS	11 YRI LCLs
chr18	57360000	57400000	IS	11 YRI LCLs
chr18	61560000	61600000	IS	11 YRI LCLs
chr18	67840000	67880000	IS	11 YRI LCLs
chr18	70200000	70480000	IS	11 YRI LCLs
chr18	74000000	74120000	IS	11 YRI LCLs
chr18	77480000	77520000	IS	11 YRI LCLs
chr19	1240000	1360000	IS	11 YRI LCLs
chr19	1400000	1480000	IS	11 YRI LCLs
chr19	4200000	4280000	IS	11 YRI LCLs
chr19	4720000	4800000	IS	11 YRI LCLs
chr19	7920000	7960000	IS	11 YRI LCLs
chr19	8040000	8080000	IS	11 YRI LCLs
chr19	8320000	8360000	IS	11 YRI LCLs
chr19	8560000	8640000	IS	11 YRI LCLs
chr19	8680000	8720000	IS	11 YRI LCLs
chr19	9840000	10040000	IS	11 YRI LCLs
chr19	12600000	12760000	IS	11 YRI LCLs
chr19	14240000	14280000	IS	11 YRI LCLs
chr19	14600000	14640000	IS	11 YRI LCLs
chr19	14680000	14720000	IS	11 YRI LCLs
chr19	16800000	16880000	IS	11 YRI LCLs
chr19	17320000	17440000	IS	11 YRI LCLs
chr19	18040000	18080000	IS	11 YRI LCLs
chr19	18120000	18240000	IS	11 YRI LCLs
chr19	19600000	19680000	IS	11 YRI LCLs
chr19	19720000	19840000	IS	11 YRI LCLs
chr19	29840000	30000000	IS	11 YRI LCLs
chr19	31120000	31280000	IS	11 YRI LCLs
chr19	36600000	36880000	IS	11 YRI LCLs
chr19	38360000	38400000	IS	11 YRI LCLs
chr19	38920000	39000000	IS	11 YRI LCLs
chr19	39880000	39920000	IS	11 YRI LCLs
chr19	39960000	40040000	IS	11 YRI LCLs
chr19	42920000	42960000	IS	11 YRI LCLs
chr19	43000000	43080000	IS	11 YRI LCLs
chr19	44120000	44160000	IS	11 YRI LCLs
chr19	44960000	45000000	IS	11 YRI LCLs
chr19	45200000	45360000	IS	11 YRI LCLs
chr19	45720000	45760000	IS	11 YRI LCLs
chr19	47200000	47240000	IS	11 YRI LCLs
chr19	49920000	49960000	IS	11 YRI LCLs
chr19	50520000	50680000	IS	11 YRI LCLs
chr19	56280000	56320000	IS	11 YRI LCLs
chr2	9480000	9600000	IS	11 YRI LCLs
chr2	15120000	15200000	IS	11 YRI LCLs
chr2	15240000	15280000	IS	11 YRI LCLs
chr2	15840000	15920000	IS	11 YRI LCLs
chr2	23760000	23840000	IS	11 YRI LCLs
chr2	27040000	27080000	IS	11 YRI LCLs
chr2	30840000	30960000	IS	11 YRI LCLs
chr2	31840000	31920000	IS	11 YRI LCLs
chr2	31960000	32000000	IS	11 YRI LCLs
chr2	32920000	33000000	IS	11 YRI LCLs
chr2	33760000	33800000	IS	11 YRI LCLs
chr2	33960000	34080000	IS	11 YRI LCLs
chr2	42880000	42960000	IS	11 YRI LCLs
chr2	43720000	43760000	IS	11 YRI LCLs
chr2	43840000	43960000	IS	11 YRI LCLs
chr2	45160000	45240000	IS	11 YRI LCLs
chr2	54080000	54120000	IS	11 YRI LCLs
chr2	74680000	74720000	IS	11 YRI LCLs
chr2	80080000	80120000	IS	11 YRI LCLs
chr2	84560000	84600000	IS	11 YRI LCLs
chr2	85600000	85720000	IS	11 YRI LCLs
chr2	85840000	85880000	IS	11 YRI LCLs
chr2	86320000	86440000	IS	11 YRI LCLs
chr2	86880000	86960000	IS	11 YRI LCLs
chr2	87440000	87480000	IS	11 YRI LCLs
chr2	88120000	88200000	IS	11 YRI LCLs
chr2	96360000	96400000	IS	11 YRI LCLs
chr2	96480000	96680000	IS	11 YRI LCLs
chr2	100120000	100160000	IS	11 YRI LCLs
chr2	101920000	102000000	IS	11 YRI LCLs
chr2	103040000	103120000	IS	11 YRI LCLs
chr2	103280000	103400000	IS	11 YRI LCLs
chr2	103600000	103640000	IS	11 YRI LCLs
chr2	109360000	109440000	IS	11 YRI LCLs
chr2	110680000	110760000	IS	11 YRI LCLs
chr2	111920000	111960000	IS	11 YRI LCLs
chr2	114760000	114960000	IS	11 YRI LCLs
chr2	118440000	118480000	IS	11 YRI LCLs
chr2	119000000	119040000	IS	11 YRI LCLs
chr2	120480000	120520000	IS	11 YRI LCLs
chr2	121040000	121160000	IS	11 YRI LCLs
chr2	127800000	127880000	IS	11 YRI LCLs
chr2	128000000	128040000	IS	11 YRI LCLs
chr2	128600000	128640000	IS	11 YRI LCLs
chr2	131760000	131840000	IS	11 YRI LCLs
chr2	138640000	138720000	IS	11 YRI LCLs
chr2	141640000	141760000	IS	11 YRI LCLs
chr2	147520000	147560000	IS	11 YRI LCLs
chr2	147600000	147840000	IS	11 YRI LCLs
chr2	149840000	149880000	IS	11 YRI LCLs
chr2	150320000	150560000	IS	11 YRI LCLs
chr2	153480000	153760000	IS	11 YRI LCLs
chr2	155080000	155280000	IS	11 YRI LCLs
chr2	156160000	156240000	IS	11 YRI LCLs
chr2	157520000	157560000	IS	11 YRI LCLs
chr2	159560000	159760000	IS	11 YRI LCLs
chr2	160760000	160880000	IS	11 YRI LCLs
chr2	163280000	163320000	IS	11 YRI LCLs
chr2	166760000	166880000	IS	11 YRI LCLs
chr2	180840000	180880000	IS	11 YRI LCLs
chr2	182800000	183000000	IS	11 YRI LCLs
chr2	183480000	183640000	IS	11 YRI LCLs
chr2	184160000	184240000	IS	11 YRI LCLs
chr2	188400000	188440000	IS	11 YRI LCLs
chr2	190560000	190600000	IS	11 YRI LCLs
chr2	196880000	197000000	IS	11 YRI LCLs
chr2	198640000	198720000	IS	11 YRI LCLs
chr2	199000000	199160000	IS	11 YRI LCLs
chr2	199200000	199280000	IS	11 YRI LCLs
chr2	204760000	204880000	IS	11 YRI LCLs
chr2	205160000	205200000	IS	11 YRI LCLs
chr2	206800000	206880000	IS	11 YRI LCLs
chr2	211360000	211400000	IS	11 YRI LCLs
chr2	220160000	220200000	IS	11 YRI LCLs
chr2	220600000	220640000	IS	11 YRI LCLs
chr2	220680000	220760000	IS	11 YRI LCLs
chr2	224560000	224600000	IS	11 YRI LCLs
chr2	230800000	230840000	IS	11 YRI LCLs
chr2	235400000	235560000	IS	11 YRI LCLs
chr2	238360000	238400000	IS	11 YRI LCLs
chr2	238480000	238520000	IS	11 YRI LCLs
chr2	241760000	241800000	IS	11 YRI LCLs
chr2	241920000	242000000	IS	11 YRI LCLs
chr20	3240000	3280000	IS	11 YRI LCLs
chr20	5880000	5960000	IS	11 YRI LCLs
chr20	6200000	6240000	IS	11 YRI LCLs
chr20	7760000	7960000	IS	11 YRI LCLs
chr20	11480000	11680000	IS	11 YRI LCLs
chr20	13800000	13920000	IS	11 YRI LCLs
chr20	14280000	14320000	IS	11 YRI LCLs
chr20	15640000	15680000	IS	11 YRI LCLs
chr20	16680000	16840000	IS	11 YRI LCLs
chr20	17560000	17600000	IS	11 YRI LCLs
chr20	19560000	19680000	IS	11 YRI LCLs
chr20	19960000	20000000	IS	11 YRI LCLs
chr20	20040000	20080000	IS	11 YRI LCLs
chr20	21440000	21520000	IS	11 YRI LCLs
chr20	22200000	22320000	IS	11 YRI LCLs
chr20	23720000	23760000	IS	11 YRI LCLs
chr20	32320000	32360000	IS	11 YRI LCLs
chr20	35840000	35880000	IS	11 YRI LCLs
chr20	39440000	39560000	IS	11 YRI LCLs
chr20	40200000	40240000	IS	11 YRI LCLs
chr20	41800000	41840000	IS	11 YRI LCLs
chr20	47120000	47200000	IS	11 YRI LCLs
chr20	50320000	50360000	IS	11 YRI LCLs
chr20	52520000	52640000	IS	11 YRI LCLs
chr20	53280000	53360000	IS	11 YRI LCLs
chr20	54920000	55040000	IS	11 YRI LCLs
chr20	58520000	58760000	IS	11 YRI LCLs
chr20	58800000	58840000	IS	11 YRI LCLs
chr20	60640000	60680000	IS	11 YRI LCLs
chr21	15680000	15840000	IS	11 YRI LCLs
chr21	16200000	16280000	IS	11 YRI LCLs
chr21	18800000	18960000	IS	11 YRI LCLs
chr21	19280000	19400000	IS	11 YRI LCLs
chr21	19480000	19560000	IS	11 YRI LCLs
chr21	22320000	22400000	IS	11 YRI LCLs
chr21	27120000	27280000	IS	11 YRI LCLs
chr21	27520000	27640000	IS	11 YRI LCLs
chr21	28000000	28280000	IS	11 YRI LCLs
chr21	30120000	30160000	IS	11 YRI LCLs
chr21	30200000	30240000	IS	11 YRI LCLs
chr21	30720000	30960000	IS	11 YRI LCLs
chr21	31240000	31480000	IS	11 YRI LCLs
chr21	32360000	32560000	IS	11 YRI LCLs
chr21	32960000	33000000	IS	11 YRI LCLs
chr21	33040000	33120000	IS	11 YRI LCLs
chr21	39080000	39120000	IS	11 YRI LCLs
chr21	40760000	41240000	IS	11 YRI LCLs
chr21	44240000	44280000	IS	11 YRI LCLs
chr21	45160000	45240000	IS	11 YRI LCLs
chr21	47480000	47680000	IS	11 YRI LCLs
chr22	20160000	20200000	IS	11 YRI LCLs
chr22	21160000	21240000	IS	11 YRI LCLs
chr22	21400000	21440000	IS	11 YRI LCLs
chr22	22400000	22480000	IS	11 YRI LCLs
chr22	22680000	22840000	IS	11 YRI LCLs
chr22	26760000	26840000	IS	11 YRI LCLs
chr22	34320000	34360000	IS	11 YRI LCLs
chr22	37000000	37040000	IS	11 YRI LCLs
chr22	38120000	38160000	IS	11 YRI LCLs
chr22	39800000	39880000	IS	11 YRI LCLs
chr22	40760000	40800000	IS	11 YRI LCLs
chr22	43640000	43680000	IS	11 YRI LCLs
chr22	45120000	45160000	IS	11 YRI LCLs
chr22	47560000	47600000	IS	11 YRI LCLs
chr3	680000	720000	IS	11 YRI LCLs
chr3	3200000	3360000	IS	11 YRI LCLs
chr3	5160000	5440000	IS	11 YRI LCLs
chr3	6840000	6960000	IS	11 YRI LCLs
chr3	8760000	8920000	IS	11 YRI LCLs
chr3	12480000	12560000	IS	11 YRI LCLs
chr3	17280000	17320000	IS	11 YRI LCLs
chr3	17880000	17920000	IS	11 YRI LCLs
chr3	24280000	24320000	IS	11 YRI LCLs
chr3	28320000	28560000	IS	11 YRI LCLs
chr3	36840000	36960000	IS	11 YRI LCLs
chr3	42600000	42680000	IS	11 YRI LCLs
chr3	42760000	42800000	IS	11 YRI LCLs
chr3	52240000	52280000	IS	11 YRI LCLs
chr3	55360000	55520000	IS	11 YRI LCLs
chr3	58680000	58720000	IS	11 YRI LCLs
chr3	59080000	59120000	IS	11 YRI LCLs
chr3	63760000	64000000	IS	11 YRI LCLs
chr3	64440000	64680000	IS	11 YRI LCLs
chr3	69000000	69120000	IS	11 YRI LCLs
chr3	69880000	69960000	IS	11 YRI LCLs
chr3	71880000	72000000	IS	11 YRI LCLs
chr3	73640000	73720000	IS	11 YRI LCLs
chr3	79080000	79160000	IS	11 YRI LCLs
chr3	79480000	79640000	IS	11 YRI LCLs
chr3	81280000	81600000	IS	11 YRI LCLs
chr3	82160000	82240000	IS	11 YRI LCLs
chr3	85600000	85680000	IS	11 YRI LCLs
chr3	89320000	89360000	IS	11 YRI LCLs
chr3	90280000	90320000	IS	11 YRI LCLs
chr3	98520000	98640000	IS	11 YRI LCLs
chr3	99320000	99360000	IS	11 YRI LCLs
chr3	101960000	102040000	IS	11 YRI LCLs
chr3	105200000	105240000	IS	11 YRI LCLs
chr3	108240000	108360000	IS	11 YRI LCLs
chr3	108720000	108760000	IS	11 YRI LCLs
chr3	111280000	111400000	IS	11 YRI LCLs
chr3	111680000	111880000	IS	11 YRI LCLs
chr3	120960000	121000000	IS	11 YRI LCLs
chr3	132400000	132480000	IS	11 YRI LCLs
chr3	142640000	142800000	IS	11 YRI LCLs
chr3	145320000	145480000	IS	11 YRI LCLs
chr3	146440000	146480000	IS	11 YRI LCLs
chr3	151000000	151120000	IS	11 YRI LCLs
chr3	151800000	151840000	IS	11 YRI LCLs
chr3	152160000	152400000	IS	11 YRI LCLs
chr3	153840000	153880000	IS	11 YRI LCLs
chr3	156240000	156280000	IS	11 YRI LCLs
chr3	156800000	157000000	IS	11 YRI LCLs
chr3	159560000	159640000	IS	11 YRI LCLs
chr3	160280000	160360000	IS	11 YRI LCLs
chr3	161080000	161120000	IS	11 YRI LCLs
chr3	161320000	161360000	IS	11 YRI LCLs
chr3	167600000	167720000	IS	11 YRI LCLs
chr3	168560000	168600000	IS	11 YRI LCLs
chr3	170720000	170880000	IS	11 YRI LCLs
chr3	171240000	171400000	IS	11 YRI LCLs
chr3	172440000	172680000	IS	11 YRI LCLs
chr3	177480000	177520000	IS	11 YRI LCLs
chr3	177960000	178200000	IS	11 YRI LCLs
chr3	178600000	178760000	IS	11 YRI LCLs
chr3	179520000	179560000	IS	11 YRI LCLs
chr3	180240000	180320000	IS	11 YRI LCLs
chr3	181400000	181440000	IS	11 YRI LCLs
chr3	185320000	185360000	IS	11 YRI LCLs
chr3	188920000	189000000	IS	11 YRI LCLs
chr3	189560000	189720000	IS	11 YRI LCLs
chr3	190640000	190720000	IS	11 YRI LCLs
chr3	192240000	192320000	IS	11 YRI LCLs
chr3	197360000	197400000	IS	11 YRI LCLs
chr4	560000	720000	IS	11 YRI LCLs
chr4	760000	800000	IS	11 YRI LCLs
chr4	2360000	2400000	IS	11 YRI LCLs
chr4	2480000	2520000	IS	11 YRI LCLs
chr4	5760000	5880000	IS	11 YRI LCLs
chr4	7280000	7360000	IS	11 YRI LCLs
chr4	7800000	7840000	IS	11 YRI LCLs
chr4	8080000	8240000	IS	11 YRI LCLs
chr4	8520000	8560000	IS	11 YRI LCLs
chr4	11680000	11800000	IS	11 YRI LCLs
chr4	12600000	12720000	IS	11 YRI LCLs
chr4	16320000	16400000	IS	11 YRI LCLs
chr4	24400000	24520000	IS	11 YRI LCLs
chr4	25760000	25920000	IS	11 YRI LCLs
chr4	25960000	26040000	IS	11 YRI LCLs
chr4	26400000	26480000	IS	11 YRI LCLs
chr4	27200000	27280000	IS	11 YRI LCLs
chr4	27600000	27640000	IS	11 YRI LCLs
chr4	35840000	35880000	IS	11 YRI LCLs
chr4	35920000	36080000	IS	11 YRI LCLs
chr4	37400000	37640000	IS	11 YRI LCLs
chr4	40880000	41000000	IS	11 YRI LCLs
chr4	41200000	41360000	IS	11 YRI LCLs
chr4	48040000	48080000	IS	11 YRI LCLs
chr4	49040000	49080000	IS	11 YRI LCLs
chr4	57240000	57320000	IS	11 YRI LCLs
chr4	57720000	57760000	IS	11 YRI LCLs
chr4	57800000	57920000	IS	11 YRI LCLs
chr4	63560000	63600000	IS	11 YRI LCLs
chr4	71280000	71560000	IS	11 YRI LCLs
chr4	72000000	72120000	IS	11 YRI LCLs
chr4	75720000	75800000	IS	11 YRI LCLs
chr4	76320000	76400000	IS	11 YRI LCLs
chr4	78840000	78920000	IS	11 YRI LCLs
chr4	80000000	80040000	IS	11 YRI LCLs
chr4	82280000	82400000	IS	11 YRI LCLs
chr4	86720000	87080000	IS	11 YRI LCLs
chr4	87320000	87400000	IS	11 YRI LCLs
chr4	90040000	90160000	IS	11 YRI LCLs
chr4	91160000	91200000	IS	11 YRI LCLs
chr4	91320000	91400000	IS	11 YRI LCLs
chr4	91960000	92000000	IS	11 YRI LCLs
chr4	101720000	101760000	IS	11 YRI LCLs
chr4	103120000	103160000	IS	11 YRI LCLs
chr4	106680000	106720000	IS	11 YRI LCLs
chr4	107240000	107320000	IS	11 YRI LCLs
chr4	111400000	111440000	IS	11 YRI LCLs
chr4	111560000	111600000	IS	11 YRI LCLs
chr4	114080000	114320000	IS	11 YRI LCLs
chr4	114920000	114960000	IS	11 YRI LCLs
chr4	123840000	123880000	IS	11 YRI LCLs
chr4	124560000	124760000	IS	11 YRI LCLs
chr4	130720000	130760000	IS	11 YRI LCLs
chr4	142160000	142280000	IS	11 YRI LCLs
chr4	146000000	146040000	IS	11 YRI LCLs
chr4	148360000	148520000	IS	11 YRI LCLs
chr4	148800000	148880000	IS	11 YRI LCLs
chr4	153200000	153240000	IS	11 YRI LCLs
chr4	154600000	154640000	IS	11 YRI LCLs
chr4	154720000	154800000	IS	11 YRI LCLs
chr4	156240000	156400000	IS	11 YRI LCLs
chr4	156840000	157000000	IS	11 YRI LCLs
chr4	159480000	159680000	IS	11 YRI LCLs
chr4	160120000	160280000	IS	11 YRI LCLs
chr4	164360000	164400000	IS	11 YRI LCLs
chr4	167040000	167080000	IS	11 YRI LCLs
chr4	168920000	169080000	IS	11 YRI LCLs
chr4	174280000	174480000	IS	11 YRI LCLs
chr4	177280000	177360000	IS	11 YRI LCLs
chr4	181520000	181760000	IS	11 YRI LCLs
chr4	184160000	184320000	IS	11 YRI LCLs
chr4	186000000	186120000	IS	11 YRI LCLs
chr4	186360000	186440000	IS	11 YRI LCLs
chr4	186520000	186560000	IS	11 YRI LCLs
chr4	186920000	187200000	IS	11 YRI LCLs
chr5	1960000	2080000	IS	11 YRI LCLs
chr5	4640000	4840000	IS	11 YRI LCLs
chr5	6880000	7000000	IS	11 YRI LCLs
chr5	10360000	10400000	IS	11 YRI LCLs
chr5	13760000	13840000	IS	11 YRI LCLs
chr5	13920000	13960000	IS	11 YRI LCLs
chr5	16360000	16400000	IS	11 YRI LCLs
chr5	16440000	16480000	IS	11 YRI LCLs
chr5	18440000	18480000	IS	11 YRI LCLs
chr5	23200000	23280000	IS	11 YRI LCLs
chr5	31400000	31520000	IS	11 YRI LCLs
chr5	32040000	32120000	IS	11 YRI LCLs
chr5	33280000	33480000	IS	11 YRI LCLs
chr5	39440000	39520000	IS	11 YRI LCLs
chr5	42680000	42760000	IS	11 YRI LCLs
chr5	57760000	57800000	IS	11 YRI LCLs
chr5	58120000	58160000	IS	11 YRI LCLs
chr5	61520000	61560000	IS	11 YRI LCLs
chr5	63200000	63280000	IS	11 YRI LCLs
chr5	63880000	64160000	IS	11 YRI LCLs
chr5	67520000	67600000	IS	11 YRI LCLs
chr5	72680000	72840000	IS	11 YRI LCLs
chr5	73880000	73960000	IS	11 YRI LCLs
chr5	74040000	74080000	IS	11 YRI LCLs
chr5	74480000	74600000	IS	11 YRI LCLs
chr5	79960000	80000000	IS	11 YRI LCLs
chr5	86160000	86320000	IS	11 YRI LCLs
chr5	86640000	86800000	IS	11 YRI LCLs
chr5	88080000	88160000	IS	11 YRI LCLs
chr5	89680000	89720000	IS	11 YRI LCLs
chr5	89880000	90000000	IS	11 YRI LCLs
chr5	93800000	93840000	IS	11 YRI LCLs
chr5	94240000	94320000	IS	11 YRI LCLs
chr5	94720000	94880000	IS	11 YRI LCLs
chr5	95880000	96000000	IS	11 YRI LCLs
chr5	96400000	96480000	IS	11 YRI LCLs
chr5	96560000	96680000	IS	11 YRI LCLs
chr5	99880000	99920000	IS	11 YRI LCLs
chr5	100480000	100520000	IS	11 YRI LCLs
chr5	102800000	102840000	IS	11 YRI LCLs
chr5	106920000	107160000	IS	11 YRI LCLs
chr5	107880000	108000000	IS	11 YRI LCLs
chr5	108800000	108920000	IS	11 YRI LCLs
chr5	109920000	109960000	IS	11 YRI LCLs
chr5	110040000	110080000	IS	11 YRI LCLs
chr5	110360000	110520000	IS	11 YRI LCLs
chr5	112200000	112280000	IS	11 YRI LCLs
chr5	112880000	112920000	IS	11 YRI LCLs
chr5	116280000	116400000	IS	11 YRI LCLs
chr5	118320000	118360000	IS	11 YRI LCLs
chr5	121400000	121520000	IS	11 YRI LCLs
chr5	121760000	121920000	IS	11 YRI LCLs
chr5	123160000	123200000	IS	11 YRI LCLs
chr5	125440000	125480000	IS	11 YRI LCLs
chr5	125880000	126000000	IS	11 YRI LCLs
chr5	126760000	126880000	IS	11 YRI LCLs
chr5	127480000	127560000	IS	11 YRI LCLs
chr5	127600000	127640000	IS	11 YRI LCLs
chr5	131440000	131640000	IS	11 YRI LCLs
chr5	133200000	133240000	IS	11 YRI LCLs
chr5	134000000	134040000	IS	11 YRI LCLs
chr5	134640000	134800000	IS	11 YRI LCLs
chr5	138760000	138800000	IS	11 YRI LCLs
chr5	140960000	141000000	IS	11 YRI LCLs
chr5	142160000	142320000	IS	11 YRI LCLs
chr5	151880000	151960000	IS	11 YRI LCLs
chr5	158080000	158120000	IS	11 YRI LCLs
chr5	159880000	160000000	IS	11 YRI LCLs
chr5	167480000	167520000	IS	11 YRI LCLs
chr5	167560000	167600000	IS	11 YRI LCLs
chr5	168920000	169040000	IS	11 YRI LCLs
chr5	171320000	171360000	IS	11 YRI LCLs
chr5	171680000	171720000	IS	11 YRI LCLs
chr5	172840000	172920000	IS	11 YRI LCLs
chr5	173480000	173520000	IS	11 YRI LCLs
chr5	176000000	176040000	IS	11 YRI LCLs
chr5	177720000	177760000	IS	11 YRI LCLs
chr5	178000000	178080000	IS	11 YRI LCLs
chr6	1360000	1400000	IS	11 YRI LCLs
chr6	2600000	2640000	IS	11 YRI LCLs
chr6	2800000	2840000	IS	11 YRI LCLs
chr6	2920000	3040000	IS	11 YRI LCLs
chr6	3280000	3320000	IS	11 YRI LCLs
chr6	6520000	6600000	IS	11 YRI LCLs
chr6	6720000	6760000	IS	11 YRI LCLs
chr6	7240000	7320000	IS	11 YRI LCLs
chr6	8040000	8080000	IS	11 YRI LCLs
chr6	12600000	12720000	IS	11 YRI LCLs
chr6	13040000	13200000	IS	11 YRI LCLs
chr6	20160000	20240000	IS	11 YRI LCLs
chr6	24400000	24600000	IS	11 YRI LCLs
chr6	25200000	25280000	IS	11 YRI LCLs
chr6	30600000	30640000	IS	11 YRI LCLs
chr6	30680000	30720000	IS	11 YRI LCLs
chr6	36560000	36600000	IS	11 YRI LCLs
chr6	37640000	37680000	IS	11 YRI LCLs
chr6	38560000	38760000	IS	11 YRI LCLs
chr6	39160000	39400000	IS	11 YRI LCLs
chr6	39800000	39920000	IS	11 YRI LCLs
chr6	40960000	41080000	IS	11 YRI LCLs
chr6	46880000	47000000	IS	11 YRI LCLs
chr6	47320000	47360000	IS	11 YRI LCLs
chr6	49320000	49400000	IS	11 YRI LCLs
chr6	51800000	51880000	IS	11 YRI LCLs
chr6	53560000	53800000	IS	11 YRI LCLs
chr6	56320000	56400000	IS	11 YRI LCLs
chr6	68960000	69160000	IS	11 YRI LCLs
chr6	70240000	70440000	IS	11 YRI LCLs
chr6	73280000	73360000	IS	11 YRI LCLs
chr6	75840000	76040000	IS	11 YRI LCLs
chr6	76400000	76520000	IS	11 YRI LCLs
chr6	76640000	76720000	IS	11 YRI LCLs
chr6	76760000	76800000	IS	11 YRI LCLs
chr6	79520000	79560000	IS	11 YRI LCLs
chr6	82800000	83040000	IS	11 YRI LCLs
chr6	83720000	83800000	IS	11 YRI LCLs
chr6	84360000	84400000	IS	11 YRI LCLs
chr6	90360000	90600000	IS	11 YRI LCLs
chr6	96920000	97000000	IS	11 YRI LCLs
chr6	100440000	100560000	IS	11 YRI LCLs
chr6	105720000	105920000	IS	11 YRI LCLs
chr6	112000000	112040000	IS	11 YRI LCLs
chr6	112280000	112440000	IS	11 YRI LCLs
chr6	116280000	116320000	IS	11 YRI LCLs
chr6	117680000	117760000	IS	11 YRI LCLs
chr6	125040000	125160000	IS	11 YRI LCLs
chr6	125440000	125520000	IS	11 YRI LCLs
chr6	125560000	125600000	IS	11 YRI LCLs
chr6	126480000	126520000	IS	11 YRI LCLs
chr6	128080000	128200000	IS	11 YRI LCLs
chr6	128960000	129160000	IS	11 YRI LCLs
chr6	129800000	129920000	IS	11 YRI LCLs
chr6	133200000	133280000	IS	11 YRI LCLs
chr6	134440000	134520000	IS	11 YRI LCLs
chr6	138240000	138280000	IS	11 YRI LCLs
chr6	139040000	139120000	IS	11 YRI LCLs
chr6	144280000	144360000	IS	11 YRI LCLs
chr6	146240000	146320000	IS	11 YRI LCLs
chr6	148400000	148440000	IS	11 YRI LCLs
chr6	148560000	148600000	IS	11 YRI LCLs
chr6	148640000	148880000	IS	11 YRI LCLs
chr6	149240000	149320000	IS	11 YRI LCLs
chr6	152640000	152800000	IS	11 YRI LCLs
chr6	154360000	154400000	IS	11 YRI LCLs
chr6	154480000	154520000	IS	11 YRI LCLs
chr6	156760000	156960000	IS	11 YRI LCLs
chr6	157360000	157440000	IS	11 YRI LCLs
chr6	161000000	161200000	IS	11 YRI LCLs
chr6	161760000	161960000	IS	11 YRI LCLs
chr6	163520000	163600000	IS	11 YRI LCLs
chr6	163760000	163840000	IS	11 YRI LCLs
chr6	164440000	164520000	IS	11 YRI LCLs
chr6	164560000	164600000	IS	11 YRI LCLs
chr6	165800000	165840000	IS	11 YRI LCLs
chr6	167200000	167240000	IS	11 YRI LCLs
chr6	170120000	170160000	IS	11 YRI LCLs
chr7	4720000	4800000	IS	11 YRI LCLs
chr7	12440000	12520000	IS	11 YRI LCLs
chr7	12560000	12600000	IS	11 YRI LCLs
chr7	18720000	18800000	IS	11 YRI LCLs
chr7	20480000	20800000	IS	11 YRI LCLs
chr7	21240000	21280000	IS	11 YRI LCLs
chr7	28840000	29000000	IS	11 YRI LCLs
chr7	30680000	30880000	IS	11 YRI LCLs
chr7	32600000	32640000	IS	11 YRI LCLs
chr7	35680000	35720000	IS	11 YRI LCLs
chr7	38360000	38400000	IS	11 YRI LCLs
chr7	41680000	41720000	IS	11 YRI LCLs
chr7	42000000	42080000	IS	11 YRI LCLs
chr7	45360000	45400000	IS	11 YRI LCLs
chr7	47080000	47280000	IS	11 YRI LCLs
chr7	54840000	54880000	IS	11 YRI LCLs
chr7	56120000	56320000	IS	11 YRI LCLs
chr7	56400000	56440000	IS	11 YRI LCLs
chr7	65120000	65200000	IS	11 YRI LCLs
chr7	69400000	69480000	IS	11 YRI LCLs
chr7	74080000	74120000	IS	11 YRI LCLs
chr7	80960000	81160000	IS	11 YRI LCLs
chr7	82240000	82320000	IS	11 YRI LCLs
chr7	83360000	83480000	IS	11 YRI LCLs
chr7	86120000	86200000	IS	11 YRI LCLs
chr7	86360000	86560000	IS	11 YRI LCLs
chr7	86880000	86920000	IS	11 YRI LCLs
chr7	90640000	90800000	IS	11 YRI LCLs
chr7	96720000	96800000	IS	11 YRI LCLs
chr7	97400000	97440000	IS	11 YRI LCLs
chr7	101120000	101160000	IS	11 YRI LCLs
chr7	101320000	101360000	IS	11 YRI LCLs
chr7	114280000	114360000	IS	11 YRI LCLs
chr7	120400000	120440000	IS	11 YRI LCLs
chr7	121160000	121200000	IS	11 YRI LCLs
chr7	126400000	126440000	IS	11 YRI LCLs
chr7	127200000	127240000	IS	11 YRI LCLs
chr7	129680000	129720000	IS	11 YRI LCLs
chr7	135720000	135800000	IS	11 YRI LCLs
chr7	140760000	140800000	IS	11 YRI LCLs
chr7	142120000	142160000	IS	11 YRI LCLs
chr7	142200000	142320000	IS	11 YRI LCLs
chr7	148000000	148240000	IS	11 YRI LCLs
chr7	150480000	150560000	IS	11 YRI LCLs
chr7	152360000	152480000	IS	11 YRI LCLs
chr7	154400000	154440000	IS	11 YRI LCLs
chr7	154480000	154520000	IS	11 YRI LCLs
chr7	154640000	154760000	IS	11 YRI LCLs
chr7	158200000	158440000	IS	11 YRI LCLs
chr8	1640000	1720000	IS	11 YRI LCLs
chr8	5840000	5960000	IS	11 YRI LCLs
chr8	10200000	10240000	IS	11 YRI LCLs
chr8	16960000	17080000	IS	11 YRI LCLs
chr8	20000000	20120000	IS	11 YRI LCLs
chr8	30600000	30720000	IS	11 YRI LCLs
chr8	31040000	31080000	IS	11 YRI LCLs
chr8	31120000	31200000	IS	11 YRI LCLs
chr8	33280000	33320000	IS	11 YRI LCLs
chr8	33400000	33440000	IS	11 YRI LCLs
chr8	33680000	33760000	IS	11 YRI LCLs
chr8	41280000	41360000	IS	11 YRI LCLs
chr8	47840000	47920000	IS	11 YRI LCLs
chr8	50280000	50320000	IS	11 YRI LCLs
chr8	52440000	52640000	IS	11 YRI LCLs
chr8	52920000	52960000	IS	11 YRI LCLs
chr8	55160000	55200000	IS	11 YRI LCLs
chr8	62040000	62160000	IS	11 YRI LCLs
chr8	62480000	62680000	IS	11 YRI LCLs
chr8	64000000	64080000	IS	11 YRI LCLs
chr8	65880000	66000000	IS	11 YRI LCLs
chr8	67320000	67400000	IS	11 YRI LCLs
chr8	72680000	72720000	IS	11 YRI LCLs
chr8	76080000	76320000	IS	11 YRI LCLs
chr8	77160000	77320000	IS	11 YRI LCLs
chr8	79440000	79480000	IS	11 YRI LCLs
chr8	85400000	85480000	IS	11 YRI LCLs
chr8	95560000	95600000	IS	11 YRI LCLs
chr8	98520000	98600000	IS	11 YRI LCLs
chr8	104440000	104480000	IS	11 YRI LCLs
chr8	105480000	105560000	IS	11 YRI LCLs
chr8	105800000	105960000	IS	11 YRI LCLs
chr8	110720000	110760000	IS	11 YRI LCLs
chr8	119600000	119680000	IS	11 YRI LCLs
chr8	120080000	120160000	IS	11 YRI LCLs
chr8	122000000	122160000	IS	11 YRI LCLs
chr8	126920000	127000000	IS	11 YRI LCLs
chr8	127800000	127840000	IS	11 YRI LCLs
chr8	127880000	127960000	IS	11 YRI LCLs
chr8	128000000	128200000	IS	11 YRI LCLs
chr8	130920000	130960000	IS	11 YRI LCLs
chr8	134480000	134520000	IS	11 YRI LCLs
chr8	137720000	137840000	IS	11 YRI LCLs
chr8	139640000	139680000	IS	11 YRI LCLs
chr8	142240000	142520000	IS	11 YRI LCLs
chr8	143800000	143840000	IS	11 YRI LCLs
chr8	145640000	145720000	IS	11 YRI LCLs
chr8	145800000	145880000	IS	11 YRI LCLs
chr9	2080000	2120000	IS	11 YRI LCLs
chr9	2760000	2920000	IS	11 YRI LCLs
chr9	4160000	4400000	IS	11 YRI LCLs
chr9	10080000	10160000	IS	11 YRI LCLs
chr9	12480000	12520000	IS	11 YRI LCLs
chr9	14440000	14480000	IS	11 YRI LCLs
chr9	15040000	15200000	IS	11 YRI LCLs
chr9	15840000	15880000	IS	11 YRI LCLs
chr9	16960000	17120000	IS	11 YRI LCLs
chr9	17400000	17440000	IS	11 YRI LCLs
chr9	18920000	18960000	IS	11 YRI LCLs
chr9	19840000	19960000	IS	11 YRI LCLs
chr9	20320000	20360000	IS	11 YRI LCLs
chr9	26560000	26600000	IS	11 YRI LCLs
chr9	33760000	33840000	IS	11 YRI LCLs
chr9	35600000	35640000	IS	11 YRI LCLs
chr9	38400000	38560000	IS	11 YRI LCLs
chr9	73800000	73840000	IS	11 YRI LCLs
chr9	77680000	77720000	IS	11 YRI LCLs
chr9	78960000	79040000	IS	11 YRI LCLs
chr9	80960000	81000000	IS	11 YRI LCLs
chr9	82640000	82680000	IS	11 YRI LCLs
chr9	90360000	90520000	IS	11 YRI LCLs
chr9	91880000	92040000	IS	11 YRI LCLs
chr9	108400000	108440000	IS	11 YRI LCLs
chr9	113040000	113120000	IS	11 YRI LCLs
chr9	113360000	113440000	IS	11 YRI LCLs
chr9	117080000	117160000	IS	11 YRI LCLs
chr9	119400000	119520000	IS	11 YRI LCLs
chr9	123440000	123520000	IS	11 YRI LCLs
chr9	130600000	130640000	IS	11 YRI LCLs
chr9	130800000	130840000	IS	11 YRI LCLs
chr9	131840000	131960000	IS	11 YRI LCLs
chr9	139120000	139160000	IS	11 YRI LCLs
chr9	139960000	140000000	IS	11 YRI LCLs
chr9	140520000	140600000	IS	11 YRI LCLs
chr1	3400000	3440000	IS	20 LCLs
chr1	6120000	6200000	IS	20 LCLs
chr1	6480000	6600000	IS	20 LCLs
chr1	7600000	7680000	IS	20 LCLs
chr1	7840000	8080000	IS	20 LCLs
chr1	8480000	8520000	IS	20 LCLs
chr1	10440000	10480000	IS	20 LCLs
chr1	10560000	10600000	IS	20 LCLs
chr1	12240000	12280000	IS	20 LCLs
chr1	13800000	13840000	IS	20 LCLs
chr1	17680000	17720000	IS	20 LCLs
chr1	17760000	17840000	IS	20 LCLs
chr1	19120000	19160000	IS	20 LCLs
chr1	20200000	20240000	IS	20 LCLs
chr1	20840000	20880000	IS	20 LCLs
chr1	20920000	21120000	IS	20 LCLs
chr1	23560000	23680000	IS	20 LCLs
chr1	23960000	24120000	IS	20 LCLs
chr1	24200000	24280000	IS	20 LCLs
chr1	24920000	24960000	IS	20 LCLs
chr1	26520000	26600000	IS	20 LCLs
chr1	27960000	28040000	IS	20 LCLs
chr1	28080000	28160000	IS	20 LCLs
chr1	28560000	28600000	IS	20 LCLs
chr1	29000000	29080000	IS	20 LCLs
chr1	29400000	29600000	IS	20 LCLs
chr1	29640000	29720000	IS	20 LCLs
chr1	31400000	31440000	IS	20 LCLs
chr1	31480000	31600000	IS	20 LCLs
chr1	31640000	31680000	IS	20 LCLs
chr1	32000000	32040000	IS	20 LCLs
chr1	32600000	32640000	IS	20 LCLs
chr1	32760000	32800000	IS	20 LCLs
chr1	32840000	32880000	IS	20 LCLs
chr1	33320000	33360000	IS	20 LCLs
chr1	38040000	38080000	IS	20 LCLs
chr1	38120000	38160000	IS	20 LCLs
chr1	38200000	38320000	IS	20 LCLs
chr1	39360000	39480000	IS	20 LCLs
chr1	41920000	41960000	IS	20 LCLs
chr1	45120000	45360000	IS	20 LCLs
chr1	45960000	46000000	IS	20 LCLs
chr1	46960000	47000000	IS	20 LCLs
chr1	47080000	47280000	IS	20 LCLs
chr1	48320000	48400000	IS	20 LCLs
chr1	48480000	48560000	IS	20 LCLs
chr1	49000000	49040000	IS	20 LCLs
chr1	51640000	51680000	IS	20 LCLs
chr1	55720000	55880000	IS	20 LCLs
chr1	57120000	57240000	IS	20 LCLs
chr1	58880000	59080000	IS	20 LCLs
chr1	60120000	60240000	IS	20 LCLs
chr1	62720000	62760000	IS	20 LCLs
chr1	62800000	62880000	IS	20 LCLs
chr1	63240000	63280000	IS	20 LCLs
chr1	64120000	64160000	IS	20 LCLs
chr1	65280000	65320000	IS	20 LCLs
chr1	70360000	70640000	IS	20 LCLs
chr1	71080000	71160000	IS	20 LCLs
chr1	71560000	71600000	IS	20 LCLs
chr1	76520000	76560000	IS	20 LCLs
chr1	78480000	78600000	IS	20 LCLs
chr1	79800000	80000000	IS	20 LCLs
chr1	81640000	81760000	IS	20 LCLs
chr1	85240000	85280000	IS	20 LCLs
chr1	87640000	87680000	IS	20 LCLs
chr1	88920000	89040000	IS	20 LCLs
chr1	89240000	89400000	IS	20 LCLs
chr1	89440000	89520000	IS	20 LCLs
chr1	89920000	89960000	IS	20 LCLs
chr1	90640000	90680000	IS	20 LCLs
chr1	91600000	91760000	IS	20 LCLs
chr1	91880000	92000000	IS	20 LCLs
chr1	92400000	92440000	IS	20 LCLs
chr1	93320000	93360000	IS	20 LCLs
chr1	93640000	93800000	IS	20 LCLs
chr1	94320000	94520000	IS	20 LCLs
chr1	95560000	95600000	IS	20 LCLs
chr1	95640000	95960000	IS	20 LCLs
chr1	98440000	98680000	IS	20 LCLs
chr1	100880000	100920000	IS	20 LCLs
chr1	101280000	101440000	IS	20 LCLs
chr1	108200000	108320000	IS	20 LCLs
chr1	108640000	108680000	IS	20 LCLs
chr1	108720000	108760000	IS	20 LCLs
chr1	109000000	109080000	IS	20 LCLs
chr1	109160000	109200000	IS	20 LCLs
chr1	109320000	109480000	IS	20 LCLs
chr1	109520000	109560000	IS	20 LCLs
chr1	109600000	109640000	IS	20 LCLs
chr1	113680000	113720000	IS	20 LCLs
chr1	114120000	114200000	IS	20 LCLs
chr1	117000000	117080000	IS	20 LCLs
chr1	118360000	118400000	IS	20 LCLs
chr1	118680000	118720000	IS	20 LCLs
chr1	119520000	119600000	IS	20 LCLs
chr1	119720000	119800000	IS	20 LCLs
chr1	120240000	120360000	IS	20 LCLs
chr1	120400000	120440000	IS	20 LCLs
chr1	146880000	146920000	IS	20 LCLs
chr1	147360000	147520000	IS	20 LCLs
chr1	150280000	150360000	IS	20 LCLs
chr1	150920000	150960000	IS	20 LCLs
chr1	151000000	151040000	IS	20 LCLs
chr1	151800000	152040000	IS	20 LCLs
chr1	154520000	154560000	IS	20 LCLs
chr1	154880000	154960000	IS	20 LCLs
chr1	155600000	155640000	IS	20 LCLs
chr1	157000000	157160000	IS	20 LCLs
chr1	158080000	158160000	IS	20 LCLs
chr1	159760000	159840000	IS	20 LCLs
chr1	160200000	160400000	IS	20 LCLs
chr1	160640000	160800000	IS	20 LCLs
chr1	160880000	160960000	IS	20 LCLs
chr1	162000000	162040000	IS	20 LCLs
chr1	162360000	162400000	IS	20 LCLs
chr1	162720000	162760000	IS	20 LCLs
chr1	162840000	162880000	IS	20 LCLs
chr1	163240000	163480000	IS	20 LCLs
chr1	166640000	166760000	IS	20 LCLs
chr1	169720000	169760000	IS	20 LCLs
chr1	169840000	169880000	IS	20 LCLs
chr1	171400000	171520000	IS	20 LCLs
chr1	171920000	172000000	IS	20 LCLs
chr1	172400000	172480000	IS	20 LCLs
chr1	172640000	172760000	IS	20 LCLs
chr1	176240000	176280000	IS	20 LCLs
chr1	177840000	177880000	IS	20 LCLs
chr1	178240000	178520000	IS	20 LCLs
chr1	179320000	179440000	IS	20 LCLs
chr1	179680000	179760000	IS	20 LCLs
chr1	179800000	179840000	IS	20 LCLs
chr1	184560000	184640000	IS	20 LCLs
chr1	185120000	185200000	IS	20 LCLs
chr1	185600000	185800000	IS	20 LCLs
chr1	186160000	186440000	IS	20 LCLs
chr1	186920000	187200000	IS	20 LCLs
chr1	190360000	190520000	IS	20 LCLs
chr1	192240000	192440000	IS	20 LCLs
chr1	195960000	196120000	IS	20 LCLs
chr1	197920000	197960000	IS	20 LCLs
chr1	198680000	198720000	IS	20 LCLs
chr1	199200000	199360000	IS	20 LCLs
chr1	200560000	200600000	IS	20 LCLs
chr1	200960000	201080000	IS	20 LCLs
chr1	201240000	201280000	IS	20 LCLs
chr1	201960000	202000000	IS	20 LCLs
chr1	202120000	202160000	IS	20 LCLs
chr1	202200000	202240000	IS	20 LCLs
chr1	202760000	202800000	IS	20 LCLs
chr1	203760000	203840000	IS	20 LCLs
chr1	204360000	204400000	IS	20 LCLs
chr1	205680000	205760000	IS	20 LCLs
chr1	206600000	206640000	IS	20 LCLs
chr1	206800000	206840000	IS	20 LCLs
chr1	207720000	207800000	IS	20 LCLs
chr1	207960000	208400000	IS	20 LCLs
chr1	208480000	208520000	IS	20 LCLs
chr1	209360000	209480000	IS	20 LCLs
chr1	209640000	209680000	IS	20 LCLs
chr1	211320000	211480000	IS	20 LCLs
chr1	214320000	214440000	IS	20 LCLs
chr1	214760000	214960000	IS	20 LCLs
chr1	217880000	218000000	IS	20 LCLs
chr1	218360000	218440000	IS	20 LCLs
chr1	220880000	220960000	IS	20 LCLs
chr1	221520000	221640000	IS	20 LCLs
chr1	223800000	223880000	IS	20 LCLs
chr1	224680000	224800000	IS	20 LCLs
chr1	225560000	225680000	IS	20 LCLs
chr1	226520000	226560000	IS	20 LCLs
chr1	226680000	226800000	IS	20 LCLs
chr1	227600000	227760000	IS	20 LCLs
chr1	228600000	228880000	IS	20 LCLs
chr1	229320000	229360000	IS	20 LCLs
chr1	229800000	229840000	IS	20 LCLs
chr1	230520000	230680000	IS	20 LCLs
chr1	233520000	233560000	IS	20 LCLs
chr1	234120000	234240000	IS	20 LCLs
chr1	234360000	234720000	IS	20 LCLs
chr1	235200000	235240000	IS	20 LCLs
chr1	236240000	236320000	IS	20 LCLs
chr1	236640000	236680000	IS	20 LCLs
chr1	236760000	236840000	IS	20 LCLs
chr1	237040000	237120000	IS	20 LCLs
chr1	238000000	238080000	IS	20 LCLs
chr1	240040000	240200000	IS	20 LCLs
chr1	241520000	241680000	IS	20 LCLs
chr1	243240000	243320000	IS	20 LCLs
chr1	243400000	243480000	IS	20 LCLs
chr1	244480000	244680000	IS	20 LCLs
chr1	246920000	246960000	IS	20 LCLs
chr1	247000000	247080000	IS	20 LCLs
chr10	2760000	3160000	IS	20 LCLs
chr10	5320000	5360000	IS	20 LCLs
chr10	6400000	6440000	IS	20 LCLs
chr10	11360000	11560000	IS	20 LCLs
chr10	11800000	11960000	IS	20 LCLs
chr10	12120000	12320000	IS	20 LCLs
chr10	12720000	12760000	IS	20 LCLs
chr10	14960000	15000000	IS	20 LCLs
chr10	15200000	15240000	IS	20 LCLs
chr10	17520000	17640000	IS	20 LCLs
chr10	17840000	17920000	IS	20 LCLs
chr10	18160000	18520000	IS	20 LCLs
chr10	18880000	19120000	IS	20 LCLs
chr10	19920000	20120000	IS	20 LCLs
chr10	21080000	21120000	IS	20 LCLs
chr10	21520000	21560000	IS	20 LCLs
chr10	21720000	21760000	IS	20 LCLs
chr10	22240000	22280000	IS	20 LCLs
chr10	23240000	23360000	IS	20 LCLs
chr10	24720000	24840000	IS	20 LCLs
chr10	25280000	25560000	IS	20 LCLs
chr10	26040000	26080000	IS	20 LCLs
chr10	26400000	26560000	IS	20 LCLs
chr10	27480000	27680000	IS	20 LCLs
chr10	27720000	27760000	IS	20 LCLs
chr10	28760000	29080000	IS	20 LCLs
chr10	29600000	29760000	IS	20 LCLs
chr10	29840000	29920000	IS	20 LCLs
chr10	30120000	30160000	IS	20 LCLs
chr10	32720000	32800000	IS	20 LCLs
chr10	33520000	33680000	IS	20 LCLs
chr10	34840000	34920000	IS	20 LCLs
chr10	34960000	35040000	IS	20 LCLs
chr10	35200000	35240000	IS	20 LCLs
chr10	35280000	35320000	IS	20 LCLs
chr10	35880000	35920000	IS	20 LCLs
chr10	35960000	36040000	IS	20 LCLs
chr10	37200000	37240000	IS	20 LCLs
chr10	45280000	45320000	IS	20 LCLs
chr10	45560000	45600000	IS	20 LCLs
chr10	45680000	45760000	IS	20 LCLs
chr10	50680000	50840000	IS	20 LCLs
chr10	52080000	52120000	IS	20 LCLs
chr10	52360000	52400000	IS	20 LCLs
chr10	52560000	52640000	IS	20 LCLs
chr10	52720000	52800000	IS	20 LCLs
chr10	54440000	54560000	IS	20 LCLs
chr10	57400000	57440000	IS	20 LCLs
chr10	57480000	57520000	IS	20 LCLs
chr10	59760000	59920000	IS	20 LCLs
chr10	60520000	60560000	IS	20 LCLs
chr10	60600000	60640000	IS	20 LCLs
chr10	63360000	63440000	IS	20 LCLs
chr10	64000000	64040000	IS	20 LCLs
chr10	64160000	64240000	IS	20 LCLs
chr10	64280000	64360000	IS	20 LCLs
chr10	64840000	65000000	IS	20 LCLs
chr10	65360000	65400000	IS	20 LCLs
chr10	65840000	65880000	IS	20 LCLs
chr10	67840000	68000000	IS	20 LCLs
chr10	68720000	68760000	IS	20 LCLs
chr10	70000000	70080000	IS	20 LCLs
chr10	70120000	70240000	IS	20 LCLs
chr10	70680000	70760000	IS	20 LCLs
chr10	71960000	72000000	IS	20 LCLs
chr10	73520000	73600000	IS	20 LCLs
chr10	74800000	75040000	IS	20 LCLs
chr10	75440000	75480000	IS	20 LCLs
chr10	75800000	75880000	IS	20 LCLs
chr10	76000000	76040000	IS	20 LCLs
chr10	76920000	77280000	IS	20 LCLs
chr10	78680000	78840000	IS	20 LCLs
chr10	79440000	79520000	IS	20 LCLs
chr10	79600000	79760000	IS	20 LCLs
chr10	80920000	80960000	IS	20 LCLs
chr10	81880000	81920000	IS	20 LCLs
chr10	82320000	82440000	IS	20 LCLs
chr10	85600000	85760000	IS	20 LCLs
chr10	85840000	85960000	IS	20 LCLs
chr10	86280000	86440000	IS	20 LCLs
chr10	88320000	88360000	IS	20 LCLs
chr10	90320000	90360000	IS	20 LCLs
chr10	91360000	91600000	IS	20 LCLs
chr10	93080000	93120000	IS	20 LCLs
chr10	93600000	93800000	IS	20 LCLs
chr10	94320000	94400000	IS	20 LCLs
chr10	94440000	94480000	IS	20 LCLs
chr10	94520000	94600000	IS	20 LCLs
chr10	96360000	96480000	IS	20 LCLs
chr10	96840000	96880000	IS	20 LCLs
chr10	96920000	96960000	IS	20 LCLs
chr10	98200000	98280000	IS	20 LCLs
chr10	99840000	99880000	IS	20 LCLs
chr10	101920000	101960000	IS	20 LCLs
chr10	102000000	102120000	IS	20 LCLs
chr10	102240000	102320000	IS	20 LCLs
chr10	102840000	102960000	IS	20 LCLs
chr10	103320000	103600000	IS	20 LCLs
chr10	103760000	104000000	IS	20 LCLs
chr10	104200000	104240000	IS	20 LCLs
chr10	104440000	104520000	IS	20 LCLs
chr10	104560000	104600000	IS	20 LCLs
chr10	105040000	105120000	IS	20 LCLs
chr10	105240000	105360000	IS	20 LCLs
chr10	105400000	105480000	IS	20 LCLs
chr10	105880000	106080000	IS	20 LCLs
chr10	106400000	106440000	IS	20 LCLs
chr10	108320000	108520000	IS	20 LCLs
chr10	111400000	111480000	IS	20 LCLs
chr10	111680000	111920000	IS	20 LCLs
chr10	112000000	112080000	IS	20 LCLs
chr10	112960000	113000000	IS	20 LCLs
chr10	114240000	114320000	IS	20 LCLs
chr10	116800000	117080000	IS	20 LCLs
chr10	118120000	118360000	IS	20 LCLs
chr10	119160000	119240000	IS	20 LCLs
chr10	120640000	120760000	IS	20 LCLs
chr10	121240000	121280000	IS	20 LCLs
chr10	121600000	121800000	IS	20 LCLs
chr10	124760000	124840000	IS	20 LCLs
chr10	125280000	125400000	IS	20 LCLs
chr10	126040000	126200000	IS	20 LCLs
chr10	127360000	127560000	IS	20 LCLs
chr10	127600000	127720000	IS	20 LCLs
chr10	128280000	128360000	IS	20 LCLs
chr10	128400000	128440000	IS	20 LCLs
chr10	129360000	129680000	IS	20 LCLs
chr10	129920000	130240000	IS	20 LCLs
chr10	131920000	132160000	IS	20 LCLs
chr10	134480000	134520000	IS	20 LCLs
chr10	134640000	134680000	IS	20 LCLs
chr11	440000	480000	IS	20 LCLs
chr11	640000	680000	IS	20 LCLs
chr11	720000	840000	IS	20 LCLs
chr11	1640000	1720000	IS	20 LCLs
chr11	3640000	3680000	IS	20 LCLs
chr11	6240000	6280000	IS	20 LCLs
chr11	6360000	6400000	IS	20 LCLs
chr11	6760000	6920000	IS	20 LCLs
chr11	9600000	9640000	IS	20 LCLs
chr11	9840000	9920000	IS	20 LCLs
chr11	10360000	10400000	IS	20 LCLs
chr11	10800000	10880000	IS	20 LCLs
chr11	13400000	13480000	IS	20 LCLs
chr11	14200000	14320000	IS	20 LCLs
chr11	14560000	14600000	IS	20 LCLs
chr11	15160000	15280000	IS	20 LCLs
chr11	16520000	16640000	IS	20 LCLs
chr11	17640000	17680000	IS	20 LCLs
chr11	20600000	20680000	IS	20 LCLs
chr11	22040000	22360000	IS	20 LCLs
chr11	22800000	22840000	IS	20 LCLs
chr11	22960000	23040000	IS	20 LCLs
chr11	27680000	27760000	IS	20 LCLs
chr11	29320000	29520000	IS	20 LCLs
chr11	30040000	30160000	IS	20 LCLs
chr11	32680000	32720000	IS	20 LCLs
chr11	33760000	33840000	IS	20 LCLs
chr11	34400000	34480000	IS	20 LCLs
chr11	35320000	35360000	IS	20 LCLs
chr11	36280000	36320000	IS	20 LCLs
chr11	36600000	36800000	IS	20 LCLs
chr11	40320000	40400000	IS	20 LCLs
chr11	43400000	43520000	IS	20 LCLs
chr11	44120000	44160000	IS	20 LCLs
chr11	45720000	45760000	IS	20 LCLs
chr11	47240000	47320000	IS	20 LCLs
chr11	47880000	47960000	IS	20 LCLs
chr11	48080000	48120000	IS	20 LCLs
chr11	48480000	48520000	IS	20 LCLs
chr11	56520000	56560000	IS	20 LCLs
chr11	56600000	56640000	IS	20 LCLs
chr11	56880000	56960000	IS	20 LCLs
chr11	57440000	57480000	IS	20 LCLs
chr11	57520000	57560000	IS	20 LCLs
chr11	57640000	57720000	IS	20 LCLs
chr11	60000000	60040000	IS	20 LCLs
chr11	60920000	61160000	IS	20 LCLs
chr11	62160000	62200000	IS	20 LCLs
chr11	64040000	64160000	IS	20 LCLs
chr11	64560000	64680000	IS	20 LCLs
chr11	64880000	64920000	IS	20 LCLs
chr11	65080000	65120000	IS	20 LCLs
chr11	65240000	65280000	IS	20 LCLs
chr11	65600000	65640000	IS	20 LCLs
chr11	65840000	66160000	IS	20 LCLs
chr11	66760000	66880000	IS	20 LCLs
chr11	66960000	67000000	IS	20 LCLs
chr11	67040000	67080000	IS	20 LCLs
chr11	68760000	68800000	IS	20 LCLs
chr11	68840000	68920000	IS	20 LCLs
chr11	69400000	69520000	IS	20 LCLs
chr11	71120000	71160000	IS	20 LCLs
chr11	71200000	71280000	IS	20 LCLs
chr11	71400000	71440000	IS	20 LCLs
chr11	71480000	71520000	IS	20 LCLs
chr11	71560000	71640000	IS	20 LCLs
chr11	72280000	72480000	IS	20 LCLs
chr11	72880000	73000000	IS	20 LCLs
chr11	75040000	75120000	IS	20 LCLs
chr11	77320000	77400000	IS	20 LCLs
chr11	77840000	77880000	IS	20 LCLs
chr11	78200000	78440000	IS	20 LCLs
chr11	82280000	82320000	IS	20 LCLs
chr11	82600000	82640000	IS	20 LCLs
chr11	82960000	83080000	IS	20 LCLs
chr11	83480000	83600000	IS	20 LCLs
chr11	85200000	85360000	IS	20 LCLs
chr11	85480000	85640000	IS	20 LCLs
chr11	86040000	86080000	IS	20 LCLs
chr11	86120000	86200000	IS	20 LCLs
chr11	86640000	86680000	IS	20 LCLs
chr11	87600000	87840000	IS	20 LCLs
chr11	88280000	88320000	IS	20 LCLs
chr11	88440000	88480000	IS	20 LCLs
chr11	90040000	90080000	IS	20 LCLs
chr11	94680000	94920000	IS	20 LCLs
chr11	96280000	96320000	IS	20 LCLs
chr11	98880000	98920000	IS	20 LCLs
chr11	99600000	99800000	IS	20 LCLs
chr11	102960000	103080000	IS	20 LCLs
chr11	103520000	103560000	IS	20 LCLs
chr11	108520000	108640000	IS	20 LCLs
chr11	110360000	110400000	IS	20 LCLs
chr11	111960000	112040000	IS	20 LCLs
chr11	114480000	114560000	IS	20 LCLs
chr11	116120000	116240000	IS	20 LCLs
chr11	116640000	116680000	IS	20 LCLs
chr11	117040000	117120000	IS	20 LCLs
chr11	117920000	118080000	IS	20 LCLs
chr11	118480000	118600000	IS	20 LCLs
chr11	118840000	118920000	IS	20 LCLs
chr11	119120000	119200000	IS	20 LCLs
chr11	119360000	119480000	IS	20 LCLs
chr11	119960000	120080000	IS	20 LCLs
chr11	120960000	121000000	IS	20 LCLs
chr11	121040000	121080000	IS	20 LCLs
chr11	121120000	121160000	IS	20 LCLs
chr11	122320000	122480000	IS	20 LCLs
chr11	122840000	122960000	IS	20 LCLs
chr11	123400000	123440000	IS	20 LCLs
chr11	123480000	123760000	IS	20 LCLs
chr11	124640000	124680000	IS	20 LCLs
chr11	125280000	125360000	IS	20 LCLs
chr11	126120000	126160000	IS	20 LCLs
chr11	126200000	126320000	IS	20 LCLs
chr11	127720000	127800000	IS	20 LCLs
chr11	128600000	128640000	IS	20 LCLs
chr11	129600000	129800000	IS	20 LCLs
chr11	130800000	130840000	IS	20 LCLs
chr11	132760000	133000000	IS	20 LCLs
chr11	133640000	133760000	IS	20 LCLs
chr11	133920000	133960000	IS	20 LCLs
chr11	134120000	134160000	IS	20 LCLs
chr12	1680000	1800000	IS	20 LCLs
chr12	2080000	2120000	IS	20 LCLs
chr12	3120000	3200000	IS	20 LCLs
chr12	3960000	4040000	IS	20 LCLs
chr12	5200000	5280000	IS	20 LCLs
chr12	5920000	5960000	IS	20 LCLs
chr12	6240000	6520000	IS	20 LCLs
chr12	6640000	6760000	IS	20 LCLs
chr12	7000000	7040000	IS	20 LCLs
chr12	7880000	8080000	IS	20 LCLs
chr12	13000000	13040000	IS	20 LCLs
chr12	13080000	13120000	IS	20 LCLs
chr12	13440000	13480000	IS	20 LCLs
chr12	14160000	14200000	IS	20 LCLs
chr12	14320000	14360000	IS	20 LCLs
chr12	15600000	15720000	IS	20 LCLs
chr12	15960000	16280000	IS	20 LCLs
chr12	18080000	18120000	IS	20 LCLs
chr12	18160000	18320000	IS	20 LCLs
chr12	19240000	19320000	IS	20 LCLs
chr12	19360000	19440000	IS	20 LCLs
chr12	22200000	22240000	IS	20 LCLs
chr12	22800000	22920000	IS	20 LCLs
chr12	24840000	24920000	IS	20 LCLs
chr12	25040000	25120000	IS	20 LCLs
chr12	25280000	25680000	IS	20 LCLs
chr12	29040000	29200000	IS	20 LCLs
chr12	29520000	29640000	IS	20 LCLs
chr12	29680000	29760000	IS	20 LCLs
chr12	30800000	30840000	IS	20 LCLs
chr12	31760000	31800000	IS	20 LCLs
chr12	32400000	32600000	IS	20 LCLs
chr12	32840000	32880000	IS	20 LCLs
chr12	38680000	38720000	IS	20 LCLs
chr12	40720000	40920000	IS	20 LCLs
chr12	42400000	42440000	IS	20 LCLs
chr12	43720000	43800000	IS	20 LCLs
chr12	47960000	48040000	IS	20 LCLs
chr12	48120000	48280000	IS	20 LCLs
chr12	49040000	49160000	IS	20 LCLs
chr12	49440000	49520000	IS	20 LCLs
chr12	49680000	49720000	IS	20 LCLs
chr12	50000000	50160000	IS	20 LCLs
chr12	52320000	52400000	IS	20 LCLs
chr12	53720000	53760000	IS	20 LCLs
chr12	53920000	54200000	IS	20 LCLs
chr12	54560000	54640000	IS	20 LCLs
chr12	54680000	54720000	IS	20 LCLs
chr12	56120000	56160000	IS	20 LCLs
chr12	57960000	58000000	IS	20 LCLs
chr12	58080000	58280000	IS	20 LCLs
chr12	58440000	58600000	IS	20 LCLs
chr12	60360000	60400000	IS	20 LCLs
chr12	63160000	63360000	IS	20 LCLs
chr12	63480000	63560000	IS	20 LCLs
chr12	64840000	64920000	IS	20 LCLs
chr12	65160000	65280000	IS	20 LCLs
chr12	65680000	65720000	IS	20 LCLs
chr12	66480000	66600000	IS	20 LCLs
chr12	67080000	67280000	IS	20 LCLs
chr12	67520000	67760000	IS	20 LCLs
chr12	68320000	68360000	IS	20 LCLs
chr12	68520000	68680000	IS	20 LCLs
chr12	69080000	69240000	IS	20 LCLs
chr12	69280000	69320000	IS	20 LCLs
chr12	69600000	69640000	IS	20 LCLs
chr12	70240000	70280000	IS	20 LCLs
chr12	71080000	71120000	IS	20 LCLs
chr12	71800000	71880000	IS	20 LCLs
chr12	72480000	72520000	IS	20 LCLs
chr12	75040000	75120000	IS	20 LCLs
chr12	77400000	77440000	IS	20 LCLs
chr12	78280000	78440000	IS	20 LCLs
chr12	80600000	80840000	IS	20 LCLs
chr12	81480000	81520000	IS	20 LCLs
chr12	81600000	81720000	IS	20 LCLs
chr12	81760000	81800000	IS	20 LCLs
chr12	82600000	82640000	IS	20 LCLs
chr12	82760000	82880000	IS	20 LCLs
chr12	84960000	85040000	IS	20 LCLs
chr12	88240000	88520000	IS	20 LCLs
chr12	89320000	89360000	IS	20 LCLs
chr12	89400000	89440000	IS	20 LCLs
chr12	89920000	89960000	IS	20 LCLs
chr12	90400000	90640000	IS	20 LCLs
chr12	95360000	95400000	IS	20 LCLs
chr12	95960000	96000000	IS	20 LCLs
chr12	96240000	96280000	IS	20 LCLs
chr12	96360000	96440000	IS	20 LCLs
chr12	98880000	98960000	IS	20 LCLs
chr12	100240000	100360000	IS	20 LCLs
chr12	101640000	101840000	IS	20 LCLs
chr12	103240000	103360000	IS	20 LCLs
chr12	103880000	103920000	IS	20 LCLs
chr12	105560000	105720000	IS	20 LCLs
chr12	106560000	106760000	IS	20 LCLs
chr12	108840000	108880000	IS	20 LCLs
chr12	108920000	109040000	IS	20 LCLs
chr12	110400000	110440000	IS	20 LCLs
chr12	111160000	111400000	IS	20 LCLs
chr12	113280000	113320000	IS	20 LCLs
chr12	114960000	115000000	IS	20 LCLs
chr12	115040000	115200000	IS	20 LCLs
chr12	116240000	116480000	IS	20 LCLs
chr12	117440000	117520000	IS	20 LCLs
chr12	118360000	118480000	IS	20 LCLs
chr12	118800000	119000000	IS	20 LCLs
chr12	120080000	120360000	IS	20 LCLs
chr12	121800000	122000000	IS	20 LCLs
chr12	123240000	123320000	IS	20 LCLs
chr12	124080000	124200000	IS	20 LCLs
chr12	124480000	124520000	IS	20 LCLs
chr12	125280000	125320000	IS	20 LCLs
chr12	125360000	125840000	IS	20 LCLs
chr12	125960000	126040000	IS	20 LCLs
chr12	128960000	129000000	IS	20 LCLs
chr12	129640000	129680000	IS	20 LCLs
chr12	131040000	131280000	IS	20 LCLs
chr12	133080000	133280000	IS	20 LCLs
chr13	22840000	22960000	IS	20 LCLs
chr13	23800000	24080000	IS	20 LCLs
chr13	24440000	24640000	IS	20 LCLs
chr13	25840000	26120000	IS	20 LCLs
chr13	26600000	26680000	IS	20 LCLs
chr13	28600000	28680000	IS	20 LCLs
chr13	29240000	29520000	IS	20 LCLs
chr13	30160000	30200000	IS	20 LCLs
chr13	30640000	30680000	IS	20 LCLs
chr13	31360000	31800000	IS	20 LCLs
chr13	32240000	32440000	IS	20 LCLs
chr13	34400000	34600000	IS	20 LCLs
chr13	34680000	34720000	IS	20 LCLs
chr13	36360000	36480000	IS	20 LCLs
chr13	37600000	37640000	IS	20 LCLs
chr13	40160000	40320000	IS	20 LCLs
chr13	41240000	41320000	IS	20 LCLs
chr13	42800000	42880000	IS	20 LCLs
chr13	44360000	44400000	IS	20 LCLs
chr13	45000000	45080000	IS	20 LCLs
chr13	46960000	47080000	IS	20 LCLs
chr13	47280000	47320000	IS	20 LCLs
chr13	48360000	48680000	IS	20 LCLs
chr13	49240000	49440000	IS	20 LCLs
chr13	52320000	52440000	IS	20 LCLs
chr13	53560000	53600000	IS	20 LCLs
chr13	53840000	53920000	IS	20 LCLs
chr13	59840000	60000000	IS	20 LCLs
chr13	61120000	61280000	IS	20 LCLs
chr13	62400000	62680000	IS	20 LCLs
chr13	66160000	66440000	IS	20 LCLs
chr13	67760000	68160000	IS	20 LCLs
chr13	68640000	68720000	IS	20 LCLs
chr13	70000000	70120000	IS	20 LCLs
chr13	74160000	74280000	IS	20 LCLs
chr13	74840000	74880000	IS	20 LCLs
chr13	77400000	77720000	IS	20 LCLs
chr13	80000000	80080000	IS	20 LCLs
chr13	80120000	80240000	IS	20 LCLs
chr13	80280000	80320000	IS	20 LCLs
chr13	81480000	81720000	IS	20 LCLs
chr13	85360000	85440000	IS	20 LCLs
chr13	85480000	85520000	IS	20 LCLs
chr13	86360000	86480000	IS	20 LCLs
chr13	91600000	92000000	IS	20 LCLs
chr13	92760000	92880000	IS	20 LCLs
chr13	94920000	94960000	IS	20 LCLs
chr13	96480000	96680000	IS	20 LCLs
chr13	96920000	96960000	IS	20 LCLs
chr13	97480000	97560000	IS	20 LCLs
chr13	98320000	98360000	IS	20 LCLs
chr13	98520000	98560000	IS	20 LCLs
chr13	98600000	98640000	IS	20 LCLs
chr13	99640000	99840000	IS	20 LCLs
chr13	100240000	100280000	IS	20 LCLs
chr13	101200000	101320000	IS	20 LCLs
chr13	101800000	101840000	IS	20 LCLs
chr13	103400000	103520000	IS	20 LCLs
chr13	103600000	103640000	IS	20 LCLs
chr13	103760000	103960000	IS	20 LCLs
chr13	105320000	105440000	IS	20 LCLs
chr13	108720000	108760000	IS	20 LCLs
chr13	108800000	108880000	IS	20 LCLs
chr13	109440000	109640000	IS	20 LCLs
chr13	110760000	110960000	IS	20 LCLs
chr13	111040000	111120000	IS	20 LCLs
chr13	111880000	111920000	IS	20 LCLs
chr13	111960000	112240000	IS	20 LCLs
chr13	114120000	114240000	IS	20 LCLs
chr13	114360000	114400000	IS	20 LCLs
chr14	22640000	22880000	IS	20 LCLs
chr14	23360000	23440000	IS	20 LCLs
chr14	25040000	25200000	IS	20 LCLs
chr14	25560000	25960000	IS	20 LCLs
chr14	28920000	29280000	IS	20 LCLs
chr14	30680000	31200000	IS	20 LCLs
chr14	31800000	31960000	IS	20 LCLs
chr14	32880000	33000000	IS	20 LCLs
chr14	33080000	33120000	IS	20 LCLs
chr14	34160000	34320000	IS	20 LCLs
chr14	34880000	34920000	IS	20 LCLs
chr14	34960000	35000000	IS	20 LCLs
chr14	35040000	35080000	IS	20 LCLs
chr14	36160000	36240000	IS	20 LCLs
chr14	36360000	36440000	IS	20 LCLs
chr14	37080000	37120000	IS	20 LCLs
chr14	37440000	37560000	IS	20 LCLs
chr14	37600000	37640000	IS	20 LCLs
chr14	38320000	38400000	IS	20 LCLs
chr14	39120000	39240000	IS	20 LCLs
chr14	39280000	39440000	IS	20 LCLs
chr14	39480000	39600000	IS	20 LCLs
chr14	39880000	40040000	IS	20 LCLs
chr14	45880000	46000000	IS	20 LCLs
chr14	49640000	49680000	IS	20 LCLs
chr14	49960000	50320000	IS	20 LCLs
chr14	54720000	54760000	IS	20 LCLs
chr14	55520000	55640000	IS	20 LCLs
chr14	56920000	56960000	IS	20 LCLs
chr14	58680000	58880000	IS	20 LCLs
chr14	59880000	60160000	IS	20 LCLs
chr14	61080000	61120000	IS	20 LCLs
chr14	62560000	62680000	IS	20 LCLs
chr14	64760000	64840000	IS	20 LCLs
chr14	64880000	65040000	IS	20 LCLs
chr14	65640000	65680000	IS	20 LCLs
chr14	66280000	66360000	IS	20 LCLs
chr14	66800000	66960000	IS	20 LCLs
chr14	67600000	67720000	IS	20 LCLs
chr14	67760000	67800000	IS	20 LCLs
chr14	68200000	68280000	IS	20 LCLs
chr14	69440000	69600000	IS	20 LCLs
chr14	70000000	70040000	IS	20 LCLs
chr14	71480000	71600000	IS	20 LCLs
chr14	72120000	72280000	IS	20 LCLs
chr14	72360000	72440000	IS	20 LCLs
chr14	72840000	72960000	IS	20 LCLs
chr14	75280000	75360000	IS	20 LCLs
chr14	77080000	77120000	IS	20 LCLs
chr14	77560000	77600000	IS	20 LCLs
chr14	78160000	78280000	IS	20 LCLs
chr14	79280000	79440000	IS	20 LCLs
chr14	79480000	79520000	IS	20 LCLs
chr14	81920000	82160000	IS	20 LCLs
chr14	88160000	88400000	IS	20 LCLs
chr14	90240000	90280000	IS	20 LCLs
chr14	90400000	90440000	IS	20 LCLs
chr14	91720000	91760000	IS	20 LCLs
chr14	91880000	92080000	IS	20 LCLs
chr14	92560000	92600000	IS	20 LCLs
chr14	94040000	94160000	IS	20 LCLs
chr14	94640000	94800000	IS	20 LCLs
chr14	94840000	94880000	IS	20 LCLs
chr14	95000000	95120000	IS	20 LCLs
chr14	95920000	96040000	IS	20 LCLs
chr14	96880000	96920000	IS	20 LCLs
chr14	97320000	97440000	IS	20 LCLs
chr14	97560000	97600000	IS	20 LCLs
chr14	99920000	100040000	IS	20 LCLs
chr14	100680000	100880000	IS	20 LCLs
chr14	101080000	101240000	IS	20 LCLs
chr14	101920000	102240000	IS	20 LCLs
chr14	102760000	102880000	IS	20 LCLs
chr14	103440000	103520000	IS	20 LCLs
chr14	104000000	104080000	IS	20 LCLs
chr14	104280000	104320000	IS	20 LCLs
chr14	104360000	104440000	IS	20 LCLs
chr14	105080000	105240000	IS	20 LCLs
chr14	105840000	106200000	IS	20 LCLs
chr14	106240000	106960000	IS	20 LCLs
chr15	29120000	29200000	IS	20 LCLs
chr15	29240000	29480000	IS	20 LCLs
chr15	30840000	30960000	IS	20 LCLs
chr15	31000000	31040000	IS	20 LCLs
chr15	31840000	31880000	IS	20 LCLs
chr15	32960000	33040000	IS	20 LCLs
chr15	34040000	34080000	IS	20 LCLs
chr15	34120000	34280000	IS	20 LCLs
chr15	35360000	35400000	IS	20 LCLs
chr15	36640000	36800000	IS	20 LCLs
chr15	37400000	37560000	IS	20 LCLs
chr15	38000000	38320000	IS	20 LCLs
chr15	38960000	39000000	IS	20 LCLs
chr15	39880000	39920000	IS	20 LCLs
chr15	40280000	40320000	IS	20 LCLs
chr15	41560000	41760000	IS	20 LCLs
chr15	42240000	42280000	IS	20 LCLs
chr15	45840000	46200000	IS	20 LCLs
chr15	48520000	48640000	IS	20 LCLs
chr15	50280000	50360000	IS	20 LCLs
chr15	50520000	50560000	IS	20 LCLs
chr15	51280000	51400000	IS	20 LCLs
chr15	52200000	52240000	IS	20 LCLs
chr15	52960000	53000000	IS	20 LCLs
chr15	53160000	53240000	IS	20 LCLs
chr15	54000000	54160000	IS	20 LCLs
chr15	55240000	55560000	IS	20 LCLs
chr15	55880000	55920000	IS	20 LCLs
chr15	57560000	57640000	IS	20 LCLs
chr15	57680000	57720000	IS	20 LCLs
chr15	57920000	57960000	IS	20 LCLs
chr15	58360000	58600000	IS	20 LCLs
chr15	59800000	59880000	IS	20 LCLs
chr15	59960000	60000000	IS	20 LCLs
chr15	60040000	60080000	IS	20 LCLs
chr15	60560000	60800000	IS	20 LCLs
chr15	61200000	61360000	IS	20 LCLs
chr15	61440000	61480000	IS	20 LCLs
chr15	63320000	63440000	IS	20 LCLs
chr15	65360000	65440000	IS	20 LCLs
chr15	65560000	65600000	IS	20 LCLs
chr15	68080000	68160000	IS	20 LCLs
chr15	68480000	68760000	IS	20 LCLs
chr15	69800000	69880000	IS	20 LCLs
chr15	70880000	70960000	IS	20 LCLs
chr15	71960000	72040000	IS	20 LCLs
chr15	74200000	74320000	IS	20 LCLs
chr15	77320000	77360000	IS	20 LCLs
chr15	77800000	77960000	IS	20 LCLs
chr15	78080000	78280000	IS	20 LCLs
chr15	78560000	78600000	IS	20 LCLs
chr15	79000000	79200000	IS	20 LCLs
chr15	80600000	80640000	IS	20 LCLs
chr15	84840000	84920000	IS	20 LCLs
chr15	84960000	85040000	IS	20 LCLs
chr15	85120000	85160000	IS	20 LCLs
chr15	85600000	85680000	IS	20 LCLs
chr15	85720000	85880000	IS	20 LCLs
chr15	86200000	86560000	IS	20 LCLs
chr15	88960000	89040000	IS	20 LCLs
chr15	91400000	91440000	IS	20 LCLs
chr15	91520000	91640000	IS	20 LCLs
chr15	91800000	91960000	IS	20 LCLs
chr15	93160000	93280000	IS	20 LCLs
chr15	93520000	93840000	IS	20 LCLs
chr15	94400000	94680000	IS	20 LCLs
chr15	94960000	95320000	IS	20 LCLs
chr15	96840000	97000000	IS	20 LCLs
chr15	98720000	98760000	IS	20 LCLs
chr15	98800000	99120000	IS	20 LCLs
chr15	99720000	99840000	IS	20 LCLs
chr15	101120000	101160000	IS	20 LCLs
chr15	101400000	101440000	IS	20 LCLs
chr16	400000	480000	IS	20 LCLs
chr16	640000	880000	IS	20 LCLs
chr16	1720000	1800000	IS	20 LCLs
chr16	1920000	2120000	IS	20 LCLs
chr16	2160000	2200000	IS	20 LCLs
chr16	2600000	2680000	IS	20 LCLs
chr16	3560000	3720000	IS	20 LCLs
chr16	8440000	8520000	IS	20 LCLs
chr16	8560000	8760000	IS	20 LCLs
chr16	9200000	9240000	IS	20 LCLs
chr16	10280000	10320000	IS	20 LCLs
chr16	10920000	11080000	IS	20 LCLs
chr16	12960000	13000000	IS	20 LCLs
chr16	13800000	14080000	IS	20 LCLs
chr16	17640000	17720000	IS	20 LCLs
chr16	22160000	22200000	IS	20 LCLs
chr16	23080000	23120000	IS	20 LCLs
chr16	23520000	23720000	IS	20 LCLs
chr16	25160000	25240000	IS	20 LCLs
chr16	26920000	27000000	IS	20 LCLs
chr16	27160000	27200000	IS	20 LCLs
chr16	27600000	27680000	IS	20 LCLs
chr16	28120000	28160000	IS	20 LCLs
chr16	30040000	30440000	IS	20 LCLs
chr16	30960000	31040000	IS	20 LCLs
chr16	31120000	31160000	IS	20 LCLs
chr16	31360000	31560000	IS	20 LCLs
chr16	31840000	31920000	IS	20 LCLs
chr16	46640000	46720000	IS	20 LCLs
chr16	48800000	48840000	IS	20 LCLs
chr16	49880000	49960000	IS	20 LCLs
chr16	50040000	50120000	IS	20 LCLs
chr16	50800000	51160000	IS	20 LCLs
chr16	51840000	51880000	IS	20 LCLs
chr16	52040000	52080000	IS	20 LCLs
chr16	52880000	52960000	IS	20 LCLs
chr16	53560000	53600000	IS	20 LCLs
chr16	56320000	56560000	IS	20 LCLs
chr16	56880000	56920000	IS	20 LCLs
chr16	57240000	57320000	IS	20 LCLs
chr16	57520000	57680000	IS	20 LCLs
chr16	58560000	58680000	IS	20 LCLs
chr16	58920000	59000000	IS	20 LCLs
chr16	62200000	62240000	IS	20 LCLs
chr16	63320000	63360000	IS	20 LCLs
chr16	66120000	66320000	IS	20 LCLs
chr16	66400000	66560000	IS	20 LCLs
chr16	66680000	66800000	IS	20 LCLs
chr16	67040000	67080000	IS	20 LCLs
chr16	68240000	68320000	IS	20 LCLs
chr16	69200000	69400000	IS	20 LCLs
chr16	71520000	71560000	IS	20 LCLs
chr16	75920000	75960000	IS	20 LCLs
chr16	80440000	80560000	IS	20 LCLs
chr16	80840000	80880000	IS	20 LCLs
chr16	81000000	81120000	IS	20 LCLs
chr16	81840000	81920000	IS	20 LCLs
chr16	81960000	82040000	IS	20 LCLs
chr16	82080000	82160000	IS	20 LCLs
chr16	83600000	83640000	IS	20 LCLs
chr16	83920000	83960000	IS	20 LCLs
chr16	85040000	85080000	IS	20 LCLs
chr16	85360000	85400000	IS	20 LCLs
chr16	87240000	87400000	IS	20 LCLs
chr16	88840000	88880000	IS	20 LCLs
chr16	89160000	89280000	IS	20 LCLs
chr16	89320000	89400000	IS	20 LCLs
chr16	89600000	89800000	IS	20 LCLs
chr16	89840000	89880000	IS	20 LCLs
chr17	920000	1000000	IS	20 LCLs
chr17	1400000	1440000	IS	20 LCLs
chr17	1520000	1640000	IS	20 LCLs
chr17	1760000	1800000	IS	20 LCLs
chr17	2160000	2240000	IS	20 LCLs
chr17	2360000	2400000	IS	20 LCLs
chr17	2600000	2720000	IS	20 LCLs
chr17	3360000	3400000	IS	20 LCLs
chr17	3480000	3560000	IS	20 LCLs
chr17	3680000	3800000	IS	20 LCLs
chr17	4760000	4800000	IS	20 LCLs
chr17	4960000	5040000	IS	20 LCLs
chr17	5240000	5320000	IS	20 LCLs
chr17	6360000	6400000	IS	20 LCLs
chr17	6480000	6520000	IS	20 LCLs
chr17	7960000	8040000	IS	20 LCLs
chr17	8080000	8240000	IS	20 LCLs
chr17	9480000	9640000	IS	20 LCLs
chr17	9760000	9840000	IS	20 LCLs
chr17	10200000	10240000	IS	20 LCLs
chr17	10720000	10960000	IS	20 LCLs
chr17	11760000	11960000	IS	20 LCLs
chr17	12000000	12040000	IS	20 LCLs
chr17	12880000	13080000	IS	20 LCLs
chr17	20160000	20200000	IS	20 LCLs
chr17	20280000	20320000	IS	20 LCLs
chr17	20920000	20960000	IS	20 LCLs
chr17	21160000	21200000	IS	20 LCLs
chr17	21640000	21720000	IS	20 LCLs
chr17	25600000	25640000	IS	20 LCLs
chr17	26560000	26680000	IS	20 LCLs
chr17	27000000	27120000	IS	20 LCLs
chr17	27240000	27280000	IS	20 LCLs
chr17	30440000	30480000	IS	20 LCLs
chr17	30560000	30760000	IS	20 LCLs
chr17	31240000	31320000	IS	20 LCLs
chr17	33440000	33480000	IS	20 LCLs
chr17	34840000	34880000	IS	20 LCLs
chr17	34960000	35040000	IS	20 LCLs
chr17	35760000	35840000	IS	20 LCLs
chr17	36200000	36600000	IS	20 LCLs
chr17	36800000	36960000	IS	20 LCLs
chr17	38480000	38560000	IS	20 LCLs
chr17	38680000	38760000	IS	20 LCLs
chr17	40720000	40760000	IS	20 LCLs
chr17	41160000	41560000	IS	20 LCLs
chr17	41640000	41680000	IS	20 LCLs
chr17	43120000	43160000	IS	20 LCLs
chr17	43360000	43400000	IS	20 LCLs
chr17	43520000	43560000	IS	20 LCLs
chr17	45760000	45840000	IS	20 LCLs
chr17	46120000	46160000	IS	20 LCLs
chr17	46680000	46840000	IS	20 LCLs
chr17	47160000	47200000	IS	20 LCLs
chr17	48360000	48400000	IS	20 LCLs
chr17	49080000	49360000	IS	20 LCLs
chr17	54640000	54760000	IS	20 LCLs
chr17	54840000	54920000	IS	20 LCLs
chr17	55240000	55280000	IS	20 LCLs
chr17	55800000	55920000	IS	20 LCLs
chr17	58120000	58200000	IS	20 LCLs
chr17	59600000	59720000	IS	20 LCLs
chr17	60160000	60360000	IS	20 LCLs
chr17	61440000	61480000	IS	20 LCLs
chr17	61640000	61800000	IS	20 LCLs
chr17	63200000	63360000	IS	20 LCLs
chr17	65200000	65240000	IS	20 LCLs
chr17	65280000	65320000	IS	20 LCLs
chr17	66440000	66560000	IS	20 LCLs
chr17	67320000	67640000	IS	20 LCLs
chr17	68560000	68720000	IS	20 LCLs
chr17	70520000	70680000	IS	20 LCLs
chr17	72160000	72200000	IS	20 LCLs
chr17	72240000	72280000	IS	20 LCLs
chr17	72800000	72880000	IS	20 LCLs
chr17	72960000	73040000	IS	20 LCLs
chr17	73800000	73840000	IS	20 LCLs
chr17	73880000	73920000	IS	20 LCLs
chr17	74560000	74640000	IS	20 LCLs
chr17	74800000	74840000	IS	20 LCLs
chr17	76000000	76120000	IS	20 LCLs
chr17	77000000	77040000	IS	20 LCLs
chr17	77640000	77720000	IS	20 LCLs
chr17	79760000	79800000	IS	20 LCLs
chr17	79840000	80000000	IS	20 LCLs
chr17	80360000	80400000	IS	20 LCLs
chr17	80480000	80560000	IS	20 LCLs
chr18	880000	1120000	IS	20 LCLs
chr18	2360000	2920000	IS	20 LCLs
chr18	3280000	3320000	IS	20 LCLs
chr18	3640000	3680000	IS	20 LCLs
chr18	3760000	3840000	IS	20 LCLs
chr18	3960000	4000000	IS	20 LCLs
chr18	4920000	5080000	IS	20 LCLs
chr18	5720000	5920000	IS	20 LCLs
chr18	6400000	6640000	IS	20 LCLs
chr18	6880000	6920000	IS	20 LCLs
chr18	8200000	8400000	IS	20 LCLs
chr18	8560000	8600000	IS	20 LCLs
chr18	10480000	10800000	IS	20 LCLs
chr18	11120000	11280000	IS	20 LCLs
chr18	11640000	11720000	IS	20 LCLs
chr18	19440000	19480000	IS	20 LCLs
chr18	19640000	19720000	IS	20 LCLs
chr18	20440000	20520000	IS	20 LCLs
chr18	21120000	21160000	IS	20 LCLs
chr18	21680000	21800000	IS	20 LCLs
chr18	22040000	22080000	IS	20 LCLs
chr18	23360000	23520000	IS	20 LCLs
chr18	27400000	27440000	IS	20 LCLs
chr18	28360000	28640000	IS	20 LCLs
chr18	28960000	29160000	IS	20 LCLs
chr18	29600000	29760000	IS	20 LCLs
chr18	31400000	31440000	IS	20 LCLs
chr18	32240000	32360000	IS	20 LCLs
chr18	34440000	34560000	IS	20 LCLs
chr18	35160000	35320000	IS	20 LCLs
chr18	39240000	39720000	IS	20 LCLs
chr18	42040000	42160000	IS	20 LCLs
chr18	43200000	43280000	IS	20 LCLs
chr18	43480000	43520000	IS	20 LCLs
chr18	44560000	44600000	IS	20 LCLs
chr18	46960000	47000000	IS	20 LCLs
chr18	47880000	47920000	IS	20 LCLs
chr18	48080000	48120000	IS	20 LCLs
chr18	49080000	49120000	IS	20 LCLs
chr18	50920000	51080000	IS	20 LCLs
chr18	52720000	52880000	IS	20 LCLs
chr18	54160000	54200000	IS	20 LCLs
chr18	54240000	54360000	IS	20 LCLs
chr18	55120000	55320000	IS	20 LCLs
chr18	56000000	56040000	IS	20 LCLs
chr18	56120000	56200000	IS	20 LCLs
chr18	56960000	57000000	IS	20 LCLs
chr18	57280000	57400000	IS	20 LCLs
chr18	59720000	59840000	IS	20 LCLs
chr18	60640000	60680000	IS	20 LCLs
chr18	61160000	61240000	IS	20 LCLs
chr18	61560000	61680000	IS	20 LCLs
chr18	67240000	67280000	IS	20 LCLs
chr18	67840000	67880000	IS	20 LCLs
chr18	70200000	70480000	IS	20 LCLs
chr18	71400000	71520000	IS	20 LCLs
chr18	71800000	71880000	IS	20 LCLs
chr18	72160000	72280000	IS	20 LCLs
chr18	73200000	73240000	IS	20 LCLs
chr18	73280000	73320000	IS	20 LCLs
chr18	73880000	74120000	IS	20 LCLs
chr18	74360000	74400000	IS	20 LCLs
chr18	74440000	74480000	IS	20 LCLs
chr18	74600000	74640000	IS	20 LCLs
chr18	75360000	75400000	IS	20 LCLs
chr18	75440000	75520000	IS	20 LCLs
chr18	76600000	76760000	IS	20 LCLs
chr18	77400000	77520000	IS	20 LCLs
chr19	800000	920000	IS	20 LCLs
chr19	1240000	1480000	IS	20 LCLs
chr19	1520000	1560000	IS	20 LCLs
chr19	1720000	2040000	IS	20 LCLs
chr19	2640000	2720000	IS	20 LCLs
chr19	2840000	2960000	IS	20 LCLs
chr19	3160000	3280000	IS	20 LCLs
chr19	4200000	4280000	IS	20 LCLs
chr19	4680000	4920000	IS	20 LCLs
chr19	5640000	5800000	IS	20 LCLs
chr19	5840000	5920000	IS	20 LCLs
chr19	6000000	6080000	IS	20 LCLs
chr19	7880000	7920000	IS	20 LCLs
chr19	8120000	8160000	IS	20 LCLs
chr19	8240000	8720000	IS	20 LCLs
chr19	8800000	8840000	IS	20 LCLs
chr19	9840000	10000000	IS	20 LCLs
chr19	10120000	10240000	IS	20 LCLs
chr19	10520000	10600000	IS	20 LCLs
chr19	11040000	11080000	IS	20 LCLs
chr19	11120000	11160000	IS	20 LCLs
chr19	11400000	11440000	IS	20 LCLs
chr19	11520000	11600000	IS	20 LCLs
chr19	12680000	12840000	IS	20 LCLs
chr19	13320000	13360000	IS	20 LCLs
chr19	14520000	14560000	IS	20 LCLs
chr19	14600000	14800000	IS	20 LCLs
chr19	16720000	16840000	IS	20 LCLs
chr19	17160000	17200000	IS	20 LCLs
chr19	17320000	17480000	IS	20 LCLs
chr19	17640000	17680000	IS	20 LCLs
chr19	17960000	18200000	IS	20 LCLs
chr19	18280000	18360000	IS	20 LCLs
chr19	19000000	19160000	IS	20 LCLs
chr19	19600000	19680000	IS	20 LCLs
chr19	19720000	19840000	IS	20 LCLs
chr19	29880000	30080000	IS	20 LCLs
chr19	30160000	30200000	IS	20 LCLs
chr19	30560000	30600000	IS	20 LCLs
chr19	31120000	31280000	IS	20 LCLs
chr19	32800000	32880000	IS	20 LCLs
chr19	34600000	34640000	IS	20 LCLs
chr19	34920000	35040000	IS	20 LCLs
chr19	35080000	35120000	IS	20 LCLs
chr19	36480000	36520000	IS	20 LCLs
chr19	36600000	36880000	IS	20 LCLs
chr19	38320000	38400000	IS	20 LCLs
chr19	38920000	38960000	IS	20 LCLs
chr19	39400000	39560000	IS	20 LCLs
chr19	39880000	39920000	IS	20 LCLs
chr19	39960000	40000000	IS	20 LCLs
chr19	42080000	42120000	IS	20 LCLs
chr19	42960000	43080000	IS	20 LCLs
chr19	44120000	44160000	IS	20 LCLs
chr19	44960000	45040000	IS	20 LCLs
chr19	45160000	45400000	IS	20 LCLs
chr19	47080000	47240000	IS	20 LCLs
chr19	47280000	47400000	IS	20 LCLs
chr19	47480000	47640000	IS	20 LCLs
chr19	47680000	47720000	IS	20 LCLs
chr19	48160000	48240000	IS	20 LCLs
chr19	48400000	48520000	IS	20 LCLs
chr19	49720000	49760000	IS	20 LCLs
chr19	49920000	50720000	IS	20 LCLs
chr19	51680000	51720000	IS	20 LCLs
chr19	55920000	55960000	IS	20 LCLs
chr19	56000000	56240000	IS	20 LCLs
chr19	56280000	56320000	IS	20 LCLs
chr19	57680000	57720000	IS	20 LCLs
chr19	58720000	58760000	IS	20 LCLs
chr2	600000	640000	IS	20 LCLs
chr2	680000	720000	IS	20 LCLs
chr2	1840000	1920000	IS	20 LCLs
chr2	6840000	7080000	IS	20 LCLs
chr2	7120000	7160000	IS	20 LCLs
chr2	9400000	9560000	IS	20 LCLs
chr2	9600000	9640000	IS	20 LCLs
chr2	9960000	10000000	IS	20 LCLs
chr2	11680000	11760000	IS	20 LCLs
chr2	11960000	12000000	IS	20 LCLs
chr2	15120000	15280000	IS	20 LCLs
chr2	15680000	15960000	IS	20 LCLs
chr2	16920000	16960000	IS	20 LCLs
chr2	17640000	17680000	IS	20 LCLs
chr2	18360000	18400000	IS	20 LCLs
chr2	18640000	18720000	IS	20 LCLs
chr2	20000000	20080000	IS	20 LCLs
chr2	20160000	20200000	IS	20 LCLs
chr2	20840000	20920000	IS	20 LCLs
chr2	21520000	21640000	IS	20 LCLs
chr2	23760000	23880000	IS	20 LCLs
chr2	25120000	25200000	IS	20 LCLs
chr2	25320000	25360000	IS	20 LCLs
chr2	25800000	25840000	IS	20 LCLs
chr2	26040000	26080000	IS	20 LCLs
chr2	26600000	26680000	IS	20 LCLs
chr2	26720000	26760000	IS	20 LCLs
chr2	27040000	27080000	IS	20 LCLs
chr2	27200000	27240000	IS	20 LCLs
chr2	27480000	27600000	IS	20 LCLs
chr2	27680000	27720000	IS	20 LCLs
chr2	28960000	29000000	IS	20 LCLs
chr2	29400000	29480000	IS	20 LCLs
chr2	30360000	30440000	IS	20 LCLs
chr2	30840000	31040000	IS	20 LCLs
chr2	31840000	31880000	IS	20 LCLs
chr2	31960000	32000000	IS	20 LCLs
chr2	32920000	33040000	IS	20 LCLs
chr2	33760000	34200000	IS	20 LCLs
chr2	36920000	37120000	IS	20 LCLs
chr2	37240000	37280000	IS	20 LCLs
chr2	37320000	37440000	IS	20 LCLs
chr2	38080000	38200000	IS	20 LCLs
chr2	39440000	39520000	IS	20 LCLs
chr2	40080000	40160000	IS	20 LCLs
chr2	41880000	42000000	IS	20 LCLs
chr2	42680000	42760000	IS	20 LCLs
chr2	42880000	42960000	IS	20 LCLs
chr2	43680000	44040000	IS	20 LCLs
chr2	44120000	44160000	IS	20 LCLs
chr2	44200000	44240000	IS	20 LCLs
chr2	45120000	45240000	IS	20 LCLs
chr2	45640000	45840000	IS	20 LCLs
chr2	48640000	48680000	IS	20 LCLs
chr2	48840000	49040000	IS	20 LCLs
chr2	49080000	49160000	IS	20 LCLs
chr2	53800000	53840000	IS	20 LCLs
chr2	54000000	54120000	IS	20 LCLs
chr2	57640000	57720000	IS	20 LCLs
chr2	57800000	57920000	IS	20 LCLs
chr2	58040000	58080000	IS	20 LCLs
chr2	61280000	61320000	IS	20 LCLs
chr2	63680000	63720000	IS	20 LCLs
chr2	64040000	64240000	IS	20 LCLs
chr2	65160000	65200000	IS	20 LCLs
chr2	65240000	65280000	IS	20 LCLs
chr2	66000000	66080000	IS	20 LCLs
chr2	69120000	69160000	IS	20 LCLs
chr2	69200000	69240000	IS	20 LCLs
chr2	69440000	69600000	IS	20 LCLs
chr2	70960000	71000000	IS	20 LCLs
chr2	71640000	71680000	IS	20 LCLs
chr2	74000000	74040000	IS	20 LCLs
chr2	74400000	74440000	IS	20 LCLs
chr2	74560000	74760000	IS	20 LCLs
chr2	75040000	75080000	IS	20 LCLs
chr2	80000000	80040000	IS	20 LCLs
chr2	80080000	80200000	IS	20 LCLs
chr2	80240000	80360000	IS	20 LCLs
chr2	80440000	80480000	IS	20 LCLs
chr2	84560000	84760000	IS	20 LCLs
chr2	85560000	85720000	IS	20 LCLs
chr2	85800000	85880000	IS	20 LCLs
chr2	86320000	86440000	IS	20 LCLs
chr2	86520000	86560000	IS	20 LCLs
chr2	87360000	87400000	IS	20 LCLs
chr2	87440000	87480000	IS	20 LCLs
chr2	87800000	87840000	IS	20 LCLs
chr2	88160000	88280000	IS	20 LCLs
chr2	96360000	96680000	IS	20 LCLs
chr2	100160000	100200000	IS	20 LCLs
chr2	100880000	100920000	IS	20 LCLs
chr2	100960000	101000000	IS	20 LCLs
chr2	101880000	102000000	IS	20 LCLs
chr2	103040000	103520000	IS	20 LCLs
chr2	103560000	103680000	IS	20 LCLs
chr2	103720000	103760000	IS	20 LCLs
chr2	105520000	105600000	IS	20 LCLs
chr2	107320000	107360000	IS	20 LCLs
chr2	108760000	108800000	IS	20 LCLs
chr2	108960000	109000000	IS	20 LCLs
chr2	109360000	109440000	IS	20 LCLs
chr2	111520000	111560000	IS	20 LCLs
chr2	111920000	111960000	IS	20 LCLs
chr2	113200000	113320000	IS	20 LCLs
chr2	113720000	113760000	IS	20 LCLs
chr2	113880000	113960000	IS	20 LCLs
chr2	114000000	114080000	IS	20 LCLs
chr2	114640000	114960000	IS	20 LCLs
chr2	118400000	118520000	IS	20 LCLs
chr2	118600000	118640000	IS	20 LCLs
chr2	119000000	119040000	IS	20 LCLs
chr2	120440000	120520000	IS	20 LCLs
chr2	121040000	121160000	IS	20 LCLs
chr2	127800000	128080000	IS	20 LCLs
chr2	128600000	128640000	IS	20 LCLs
chr2	129440000	129480000	IS	20 LCLs
chr2	131760000	131800000	IS	20 LCLs
chr2	132280000	132320000	IS	20 LCLs
chr2	134560000	134640000	IS	20 LCLs
chr2	134720000	134760000	IS	20 LCLs
chr2	135720000	135800000	IS	20 LCLs
chr2	136680000	136720000	IS	20 LCLs
chr2	137040000	137160000	IS	20 LCLs
chr2	138520000	138720000	IS	20 LCLs
chr2	139440000	139480000	IS	20 LCLs
chr2	141640000	141760000	IS	20 LCLs
chr2	141800000	141840000	IS	20 LCLs
chr2	143840000	143880000	IS	20 LCLs
chr2	147480000	147520000	IS	20 LCLs
chr2	147600000	147840000	IS	20 LCLs
chr2	149840000	149880000	IS	20 LCLs
chr2	150320000	150600000	IS	20 LCLs
chr2	151880000	151920000	IS	20 LCLs
chr2	152000000	152160000	IS	20 LCLs
chr2	153000000	153040000	IS	20 LCLs
chr2	153440000	153760000	IS	20 LCLs
chr2	155080000	155240000	IS	20 LCLs
chr2	156240000	156280000	IS	20 LCLs
chr2	157000000	157040000	IS	20 LCLs
chr2	157480000	157560000	IS	20 LCLs
chr2	157960000	158000000	IS	20 LCLs
chr2	158160000	158200000	IS	20 LCLs
chr2	159560000	159800000	IS	20 LCLs
chr2	160720000	160960000	IS	20 LCLs
chr2	162200000	162240000	IS	20 LCLs
chr2	163160000	163200000	IS	20 LCLs
chr2	163240000	163320000	IS	20 LCLs
chr2	163880000	163920000	IS	20 LCLs
chr2	164000000	164040000	IS	20 LCLs
chr2	165560000	165640000	IS	20 LCLs
chr2	166120000	166200000	IS	20 LCLs
chr2	166720000	166920000	IS	20 LCLs
chr2	169080000	169200000	IS	20 LCLs
chr2	169720000	169840000	IS	20 LCLs
chr2	170280000	170400000	IS	20 LCLs
chr2	171760000	171800000	IS	20 LCLs
chr2	171840000	171880000	IS	20 LCLs
chr2	172960000	173040000	IS	20 LCLs
chr2	173520000	173680000	IS	20 LCLs
chr2	175400000	175520000	IS	20 LCLs
chr2	178000000	178040000	IS	20 LCLs
chr2	179240000	179360000	IS	20 LCLs
chr2	179520000	179640000	IS	20 LCLs
chr2	180840000	181000000	IS	20 LCLs
chr2	182800000	183040000	IS	20 LCLs
chr2	183480000	183640000	IS	20 LCLs
chr2	184000000	184040000	IS	20 LCLs
chr2	184120000	184240000	IS	20 LCLs
chr2	187520000	187600000	IS	20 LCLs
chr2	188280000	188320000	IS	20 LCLs
chr2	188360000	188440000	IS	20 LCLs
chr2	190400000	190440000	IS	20 LCLs
chr2	190520000	190600000	IS	20 LCLs
chr2	191960000	192040000	IS	20 LCLs
chr2	192360000	192400000	IS	20 LCLs
chr2	193000000	193040000	IS	20 LCLs
chr2	193120000	193160000	IS	20 LCLs
chr2	196120000	196200000	IS	20 LCLs
chr2	196880000	197000000	IS	20 LCLs
chr2	198520000	198720000	IS	20 LCLs
chr2	199000000	199160000	IS	20 LCLs
chr2	199200000	199280000	IS	20 LCLs
chr2	200680000	200720000	IS	20 LCLs
chr2	200760000	200880000	IS	20 LCLs
chr2	202080000	202120000	IS	20 LCLs
chr2	204720000	204920000	IS	20 LCLs
chr2	205120000	205200000	IS	20 LCLs
chr2	206760000	207080000	IS	20 LCLs
chr2	208880000	208920000	IS	20 LCLs
chr2	209120000	209280000	IS	20 LCLs
chr2	211280000	211400000	IS	20 LCLs
chr2	212160000	212240000	IS	20 LCLs
chr2	213480000	213640000	IS	20 LCLs
chr2	216800000	216960000	IS	20 LCLs
chr2	217000000	217040000	IS	20 LCLs
chr2	218880000	218920000	IS	20 LCLs
chr2	218960000	219040000	IS	20 LCLs
chr2	220160000	220240000	IS	20 LCLs
chr2	220320000	220440000	IS	20 LCLs
chr2	224440000	224600000	IS	20 LCLs
chr2	225160000	225240000	IS	20 LCLs
chr2	225640000	225720000	IS	20 LCLs
chr2	228560000	228680000	IS	20 LCLs
chr2	228880000	228960000	IS	20 LCLs
chr2	230360000	230400000	IS	20 LCLs
chr2	230680000	230760000	IS	20 LCLs
chr2	230800000	230840000	IS	20 LCLs
chr2	231600000	231840000	IS	20 LCLs
chr2	232280000	232320000	IS	20 LCLs
chr2	232360000	232400000	IS	20 LCLs
chr2	232480000	232560000	IS	20 LCLs
chr2	233280000	233360000	IS	20 LCLs
chr2	233520000	233600000	IS	20 LCLs
chr2	234160000	234240000	IS	20 LCLs
chr2	234920000	235000000	IS	20 LCLs
chr2	235400000	235600000	IS	20 LCLs
chr2	236640000	236680000	IS	20 LCLs
chr2	238360000	238440000	IS	20 LCLs
chr2	238480000	238560000	IS	20 LCLs
chr2	239120000	239200000	IS	20 LCLs
chr2	239240000	239440000	IS	20 LCLs
chr2	241920000	242000000	IS	20 LCLs
chr20	600000	720000	IS	20 LCLs
chr20	2400000	2440000	IS	20 LCLs
chr20	3040000	3080000	IS	20 LCLs
chr20	3120000	3160000	IS	20 LCLs
chr20	3240000	3280000	IS	20 LCLs
chr20	4200000	4240000	IS	20 LCLs
chr20	4560000	4720000	IS	20 LCLs
chr20	5240000	5320000	IS	20 LCLs
chr20	5880000	6280000	IS	20 LCLs
chr20	7760000	8000000	IS	20 LCLs
chr20	8720000	8840000	IS	20 LCLs
chr20	11480000	11680000	IS	20 LCLs
chr20	12720000	12760000	IS	20 LCLs
chr20	12800000	12880000	IS	20 LCLs
chr20	13040000	13120000	IS	20 LCLs
chr20	13760000	14080000	IS	20 LCLs
chr20	14280000	14320000	IS	20 LCLs
chr20	15640000	15680000	IS	20 LCLs
chr20	16680000	16880000	IS	20 LCLs
chr20	17240000	17440000	IS	20 LCLs
chr20	17560000	17600000	IS	20 LCLs
chr20	18000000	18080000	IS	20 LCLs
chr20	18360000	18400000	IS	20 LCLs
chr20	19560000	19720000	IS	20 LCLs
chr20	19960000	20080000	IS	20 LCLs
chr20	21440000	21600000	IS	20 LCLs
chr20	21760000	21840000	IS	20 LCLs
chr20	22160000	22320000	IS	20 LCLs
chr20	24880000	24920000	IS	20 LCLs
chr20	25960000	26000000	IS	20 LCLs
chr20	29880000	29960000	IS	20 LCLs
chr20	31240000	31280000	IS	20 LCLs
chr20	31960000	32000000	IS	20 LCLs
chr20	32280000	32360000	IS	20 LCLs
chr20	32760000	32840000	IS	20 LCLs
chr20	33920000	33960000	IS	20 LCLs
chr20	34480000	34560000	IS	20 LCLs
chr20	35080000	35120000	IS	20 LCLs
chr20	35840000	35880000	IS	20 LCLs
chr20	39400000	39640000	IS	20 LCLs
chr20	40000000	40080000	IS	20 LCLs
chr20	40200000	40560000	IS	20 LCLs
chr20	41760000	41840000	IS	20 LCLs
chr20	42880000	42920000	IS	20 LCLs
chr20	43000000	43040000	IS	20 LCLs
chr20	43480000	43560000	IS	20 LCLs
chr20	45680000	45720000	IS	20 LCLs
chr20	45840000	45880000	IS	20 LCLs
chr20	47120000	47240000	IS	20 LCLs
chr20	48720000	48760000	IS	20 LCLs
chr20	49160000	49240000	IS	20 LCLs
chr20	49360000	49440000	IS	20 LCLs
chr20	49520000	49600000	IS	20 LCLs
chr20	50200000	50440000	IS	20 LCLs
chr20	51960000	52000000	IS	20 LCLs
chr20	52080000	52200000	IS	20 LCLs
chr20	53240000	53360000	IS	20 LCLs
chr20	56800000	56840000	IS	20 LCLs
chr20	58200000	58240000	IS	20 LCLs
chr20	58400000	58760000	IS	20 LCLs
chr20	58800000	58840000	IS	20 LCLs
chr20	60320000	60440000	IS	20 LCLs
chr20	60600000	60680000	IS	20 LCLs
chr20	60720000	60760000	IS	20 LCLs
chr20	61360000	61400000	IS	20 LCLs
chr20	62120000	62200000	IS	20 LCLs
chr21	9760000	9840000	IS	20 LCLs
chr21	10320000	10360000	IS	20 LCLs
chr21	15680000	15840000	IS	20 LCLs
chr21	16200000	16280000	IS	20 LCLs
chr21	17440000	17480000	IS	20 LCLs
chr21	17680000	17720000	IS	20 LCLs
chr21	18800000	19040000	IS	20 LCLs
chr21	19280000	19400000	IS	20 LCLs
chr21	19440000	19560000	IS	20 LCLs
chr21	19600000	19640000	IS	20 LCLs
chr21	19680000	19760000	IS	20 LCLs
chr21	22280000	22400000	IS	20 LCLs
chr21	26920000	27280000	IS	20 LCLs
chr21	27520000	27640000	IS	20 LCLs
chr21	28000000	28320000	IS	20 LCLs
chr21	30040000	30320000	IS	20 LCLs
chr21	30360000	30480000	IS	20 LCLs
chr21	30720000	30960000	IS	20 LCLs
chr21	31200000	31560000	IS	20 LCLs
chr21	32360000	32560000	IS	20 LCLs
chr21	32960000	33200000	IS	20 LCLs
chr21	33600000	33800000	IS	20 LCLs
chr21	33920000	33960000	IS	20 LCLs
chr21	34800000	34920000	IS	20 LCLs
chr21	35040000	35200000	IS	20 LCLs
chr21	37840000	37880000	IS	20 LCLs
chr21	38480000	38560000	IS	20 LCLs
chr21	38960000	39200000	IS	20 LCLs
chr21	39760000	39880000	IS	20 LCLs
chr21	39920000	40000000	IS	20 LCLs
chr21	40840000	41240000	IS	20 LCLs
chr21	42360000	42480000	IS	20 LCLs
chr21	42600000	42640000	IS	20 LCLs
chr21	43200000	43240000	IS	20 LCLs
chr21	44240000	44320000	IS	20 LCLs
chr21	45040000	45120000	IS	20 LCLs
chr21	45160000	45240000	IS	20 LCLs
chr21	45480000	45520000	IS	20 LCLs
chr21	45680000	45720000	IS	20 LCLs
chr21	45880000	45920000	IS	20 LCLs
chr21	47360000	47640000	IS	20 LCLs
chr22	19080000	19120000	IS	20 LCLs
chr22	19160000	19200000	IS	20 LCLs
chr22	20040000	20080000	IS	20 LCLs
chr22	21120000	21320000	IS	20 LCLs
chr22	21960000	22000000	IS	20 LCLs
chr22	22040000	22280000	IS	20 LCLs
chr22	22400000	22480000	IS	20 LCLs
chr22	22520000	22560000	IS	20 LCLs
chr22	22640000	22840000	IS	20 LCLs
chr22	23240000	23320000	IS	20 LCLs
chr22	26760000	26840000	IS	20 LCLs
chr22	27040000	27080000	IS	20 LCLs
chr22	27240000	27280000	IS	20 LCLs
chr22	28120000	28240000	IS	20 LCLs
chr22	28920000	29000000	IS	20 LCLs
chr22	29520000	29560000	IS	20 LCLs
chr22	29960000	30000000	IS	20 LCLs
chr22	31600000	31640000	IS	20 LCLs
chr22	31800000	31840000	IS	20 LCLs
chr22	32360000	32440000	IS	20 LCLs
chr22	33600000	33680000	IS	20 LCLs
chr22	34320000	34400000	IS	20 LCLs
chr22	36840000	36920000	IS	20 LCLs
chr22	37000000	37040000	IS	20 LCLs
chr22	37080000	37120000	IS	20 LCLs
chr22	37960000	38000000	IS	20 LCLs
chr22	38120000	38160000	IS	20 LCLs
chr22	38240000	38360000	IS	20 LCLs
chr22	38440000	38480000	IS	20 LCLs
chr22	39760000	39960000	IS	20 LCLs
chr22	40720000	40800000	IS	20 LCLs
chr22	41680000	41720000	IS	20 LCLs
chr22	41960000	42000000	IS	20 LCLs
chr22	43640000	43760000	IS	20 LCLs
chr22	45080000	45200000	IS	20 LCLs
chr22	47480000	47680000	IS	20 LCLs
chr22	48840000	48960000	IS	20 LCLs
chr22	49920000	50200000	IS	20 LCLs
chr3	680000	720000	IS	20 LCLs
chr3	3160000	3360000	IS	20 LCLs
chr3	4400000	4440000	IS	20 LCLs
chr3	4640000	4760000	IS	20 LCLs
chr3	5160000	5480000	IS	20 LCLs
chr3	6840000	6960000	IS	20 LCLs
chr3	8120000	8200000	IS	20 LCLs
chr3	8280000	8360000	IS	20 LCLs
chr3	8480000	8680000	IS	20 LCLs
chr3	8720000	8880000	IS	20 LCLs
chr3	9360000	9400000	IS	20 LCLs
chr3	9840000	9880000	IS	20 LCLs
chr3	10320000	10400000	IS	20 LCLs
chr3	12080000	12160000	IS	20 LCLs
chr3	12480000	12520000	IS	20 LCLs
chr3	12600000	12640000	IS	20 LCLs
chr3	12720000	12800000	IS	20 LCLs
chr3	12840000	12880000	IS	20 LCLs
chr3	13680000	13800000	IS	20 LCLs
chr3	14160000	14200000	IS	20 LCLs
chr3	15040000	15200000	IS	20 LCLs
chr3	16280000	16360000	IS	20 LCLs
chr3	17280000	17320000	IS	20 LCLs
chr3	17920000	18040000	IS	20 LCLs
chr3	18800000	18880000	IS	20 LCLs
chr3	19840000	19880000	IS	20 LCLs
chr3	19920000	20000000	IS	20 LCLs
chr3	20480000	20520000	IS	20 LCLs
chr3	23000000	23080000	IS	20 LCLs
chr3	23840000	23960000	IS	20 LCLs
chr3	24280000	24320000	IS	20 LCLs
chr3	25400000	25640000	IS	20 LCLs
chr3	25960000	26000000	IS	20 LCLs
chr3	26040000	26160000	IS	20 LCLs
chr3	27040000	27280000	IS	20 LCLs
chr3	28320000	28560000	IS	20 LCLs
chr3	33760000	33840000	IS	20 LCLs
chr3	33960000	34080000	IS	20 LCLs
chr3	35960000	36000000	IS	20 LCLs
chr3	36800000	36960000	IS	20 LCLs
chr3	37000000	37040000	IS	20 LCLs
chr3	37240000	37280000	IS	20 LCLs
chr3	38520000	38560000	IS	20 LCLs
chr3	38600000	38640000	IS	20 LCLs
chr3	39040000	39160000	IS	20 LCLs
chr3	41800000	41880000	IS	20 LCLs
chr3	42520000	42560000	IS	20 LCLs
chr3	42600000	42680000	IS	20 LCLs
chr3	44920000	45000000	IS	20 LCLs
chr3	45080000	45120000	IS	20 LCLs
chr3	45720000	45760000	IS	20 LCLs
chr3	48560000	48600000	IS	20 LCLs
chr3	48640000	48720000	IS	20 LCLs
chr3	49520000	49560000	IS	20 LCLs
chr3	50240000	50280000	IS	20 LCLs
chr3	51360000	51520000	IS	20 LCLs
chr3	52240000	52280000	IS	20 LCLs
chr3	53880000	54040000	IS	20 LCLs
chr3	54080000	54120000	IS	20 LCLs
chr3	55320000	55520000	IS	20 LCLs
chr3	56560000	56760000	IS	20 LCLs
chr3	57920000	57960000	IS	20 LCLs
chr3	58120000	58160000	IS	20 LCLs
chr3	58480000	58520000	IS	20 LCLs
chr3	58680000	58720000	IS	20 LCLs
chr3	59080000	59240000	IS	20 LCLs
chr3	63760000	64000000	IS	20 LCLs
chr3	64440000	64720000	IS	20 LCLs
chr3	65720000	65800000	IS	20 LCLs
chr3	67920000	67960000	IS	20 LCLs
chr3	68760000	69160000	IS	20 LCLs
chr3	69880000	70000000	IS	20 LCLs
chr3	71840000	72000000	IS	20 LCLs
chr3	72920000	72960000	IS	20 LCLs
chr3	73160000	73200000	IS	20 LCLs
chr3	73560000	73960000	IS	20 LCLs
chr3	76760000	76800000	IS	20 LCLs
chr3	79080000	79160000	IS	20 LCLs
chr3	79560000	79640000	IS	20 LCLs
chr3	81280000	81600000	IS	20 LCLs
chr3	82120000	82240000	IS	20 LCLs
chr3	85600000	85800000	IS	20 LCLs
chr3	86560000	86600000	IS	20 LCLs
chr3	86640000	86720000	IS	20 LCLs
chr3	88320000	88440000	IS	20 LCLs
chr3	89320000	89360000	IS	20 LCLs
chr3	90080000	90120000	IS	20 LCLs
chr3	90280000	90320000	IS	20 LCLs
chr3	93680000	93720000	IS	20 LCLs
chr3	97280000	97440000	IS	20 LCLs
chr3	97480000	97520000	IS	20 LCLs
chr3	98520000	98640000	IS	20 LCLs
chr3	99320000	99480000	IS	20 LCLs
chr3	100520000	100560000	IS	20 LCLs
chr3	101240000	101280000	IS	20 LCLs
chr3	101360000	101440000	IS	20 LCLs
chr3	101880000	102040000	IS	20 LCLs
chr3	102280000	102320000	IS	20 LCLs
chr3	103480000	103520000	IS	20 LCLs
chr3	103560000	103720000	IS	20 LCLs
chr3	105160000	105440000	IS	20 LCLs
chr3	106480000	106520000	IS	20 LCLs
chr3	108160000	108400000	IS	20 LCLs
chr3	108640000	108680000	IS	20 LCLs
chr3	108720000	108840000	IS	20 LCLs
chr3	108960000	109000000	IS	20 LCLs
chr3	111240000	111440000	IS	20 LCLs
chr3	111640000	111880000	IS	20 LCLs
chr3	112280000	112360000	IS	20 LCLs
chr3	115440000	115520000	IS	20 LCLs
chr3	115600000	115680000	IS	20 LCLs
chr3	118520000	118600000	IS	20 LCLs
chr3	118960000	119040000	IS	20 LCLs
chr3	120960000	121000000	IS	20 LCLs
chr3	121040000	121080000	IS	20 LCLs
chr3	122440000	122480000	IS	20 LCLs
chr3	125320000	125360000	IS	20 LCLs
chr3	125520000	125600000	IS	20 LCLs
chr3	127880000	127920000	IS	20 LCLs
chr3	128960000	129040000	IS	20 LCLs
chr3	129160000	129240000	IS	20 LCLs
chr3	130320000	130360000	IS	20 LCLs
chr3	130760000	130800000	IS	20 LCLs
chr3	132400000	132480000	IS	20 LCLs
chr3	133080000	133120000	IS	20 LCLs
chr3	133520000	133560000	IS	20 LCLs
chr3	134400000	134480000	IS	20 LCLs
chr3	135840000	135880000	IS	20 LCLs
chr3	137640000	137720000	IS	20 LCLs
chr3	138680000	138720000	IS	20 LCLs
chr3	139160000	139200000	IS	20 LCLs
chr3	142640000	142840000	IS	20 LCLs
chr3	145320000	145480000	IS	20 LCLs
chr3	145720000	145760000	IS	20 LCLs
chr3	145800000	145880000	IS	20 LCLs
chr3	149520000	149560000	IS	20 LCLs
chr3	149600000	149640000	IS	20 LCLs
chr3	150840000	150880000	IS	20 LCLs
chr3	150960000	151160000	IS	20 LCLs
chr3	151760000	151840000	IS	20 LCLs
chr3	152160000	152400000	IS	20 LCLs
chr3	152680000	152760000	IS	20 LCLs
chr3	153800000	153920000	IS	20 LCLs
chr3	153960000	154000000	IS	20 LCLs
chr3	155600000	155640000	IS	20 LCLs
chr3	156200000	156280000	IS	20 LCLs
chr3	156800000	157000000	IS	20 LCLs
chr3	157040000	157120000	IS	20 LCLs
chr3	159520000	159640000	IS	20 LCLs
chr3	160280000	160400000	IS	20 LCLs
chr3	161080000	161360000	IS	20 LCLs
chr3	164800000	164840000	IS	20 LCLs
chr3	167040000	167080000	IS	20 LCLs
chr3	167600000	167720000	IS	20 LCLs
chr3	167880000	167920000	IS	20 LCLs
chr3	168560000	168600000	IS	20 LCLs
chr3	170040000	170120000	IS	20 LCLs
chr3	170720000	170880000	IS	20 LCLs
chr3	171240000	171440000	IS	20 LCLs
chr3	171480000	171520000	IS	20 LCLs
chr3	172400000	172720000	IS	20 LCLs
chr3	176400000	176480000	IS	20 LCLs
chr3	177960000	178200000	IS	20 LCLs
chr3	178600000	178760000	IS	20 LCLs
chr3	179520000	179560000	IS	20 LCLs
chr3	180240000	180320000	IS	20 LCLs
chr3	181360000	181440000	IS	20 LCLs
chr3	182520000	182600000	IS	20 LCLs
chr3	183120000	183160000	IS	20 LCLs
chr3	184040000	184080000	IS	20 LCLs
chr3	185280000	185400000	IS	20 LCLs
chr3	186800000	186840000	IS	20 LCLs
chr3	186960000	187000000	IS	20 LCLs
chr3	188680000	188760000	IS	20 LCLs
chr3	188800000	189080000	IS	20 LCLs
chr3	189560000	189720000	IS	20 LCLs
chr3	190160000	190200000	IS	20 LCLs
chr3	190480000	190600000	IS	20 LCLs
chr3	190640000	190720000	IS	20 LCLs
chr3	190800000	190840000	IS	20 LCLs
chr3	191120000	191160000	IS	20 LCLs
chr3	191200000	191240000	IS	20 LCLs
chr3	192040000	192120000	IS	20 LCLs
chr3	192240000	192320000	IS	20 LCLs
chr3	193280000	193400000	IS	20 LCLs
chr3	193440000	193480000	IS	20 LCLs
chr3	194000000	194040000	IS	20 LCLs
chr3	194160000	194240000	IS	20 LCLs
chr3	194280000	194360000	IS	20 LCLs
chr3	196240000	196280000	IS	20 LCLs
chr3	197200000	197400000	IS	20 LCLs
chr4	600000	800000	IS	20 LCLs
chr4	920000	960000	IS	20 LCLs
chr4	1640000	1720000	IS	20 LCLs
chr4	2360000	2440000	IS	20 LCLs
chr4	2480000	2520000	IS	20 LCLs
chr4	3400000	3440000	IS	20 LCLs
chr4	4880000	5120000	IS	20 LCLs
chr4	5760000	5960000	IS	20 LCLs
chr4	6000000	6040000	IS	20 LCLs
chr4	6560000	6680000	IS	20 LCLs
chr4	7000000	7360000	IS	20 LCLs
chr4	7640000	7840000	IS	20 LCLs
chr4	8080000	8240000	IS	20 LCLs
chr4	8400000	8560000	IS	20 LCLs
chr4	11680000	11800000	IS	20 LCLs
chr4	12560000	12720000	IS	20 LCLs
chr4	13680000	13720000	IS	20 LCLs
chr4	15160000	15200000	IS	20 LCLs
chr4	16240000	16480000	IS	20 LCLs
chr4	17280000	17440000	IS	20 LCLs
chr4	18360000	18560000	IS	20 LCLs
chr4	22880000	22960000	IS	20 LCLs
chr4	24360000	24520000	IS	20 LCLs
chr4	25760000	26040000	IS	20 LCLs
chr4	26400000	26480000	IS	20 LCLs
chr4	26960000	27000000	IS	20 LCLs
chr4	27040000	27280000	IS	20 LCLs
chr4	27600000	27640000	IS	20 LCLs
chr4	30280000	30320000	IS	20 LCLs
chr4	35800000	36160000	IS	20 LCLs
chr4	36360000	36520000	IS	20 LCLs
chr4	37400000	37680000	IS	20 LCLs
chr4	39440000	39480000	IS	20 LCLs
chr4	39960000	40160000	IS	20 LCLs
chr4	40720000	41000000	IS	20 LCLs
chr4	41200000	41360000	IS	20 LCLs
chr4	41800000	41960000	IS	20 LCLs
chr4	44600000	44720000	IS	20 LCLs
chr4	44840000	44880000	IS	20 LCLs
chr4	46880000	46920000	IS	20 LCLs
chr4	47960000	48160000	IS	20 LCLs
chr4	49040000	49080000	IS	20 LCLs
chr4	55040000	55080000	IS	20 LCLs
chr4	57240000	57320000	IS	20 LCLs
chr4	57800000	57920000	IS	20 LCLs
chr4	61080000	61120000	IS	20 LCLs
chr4	61240000	61280000	IS	20 LCLs
chr4	63520000	63680000	IS	20 LCLs
chr4	68720000	68760000	IS	20 LCLs
chr4	71240000	71560000	IS	20 LCLs
chr4	71920000	72120000	IS	20 LCLs
chr4	73120000	73320000	IS	20 LCLs
chr4	73880000	73920000	IS	20 LCLs
chr4	74960000	75000000	IS	20 LCLs
chr4	75680000	75840000	IS	20 LCLs
chr4	76280000	76440000	IS	20 LCLs
chr4	77000000	77160000	IS	20 LCLs
chr4	78800000	78920000	IS	20 LCLs
chr4	79400000	79480000	IS	20 LCLs
chr4	79760000	79960000	IS	20 LCLs
chr4	80000000	80040000	IS	20 LCLs
chr4	81120000	81280000	IS	20 LCLs
chr4	83120000	83360000	IS	20 LCLs
chr4	83640000	83880000	IS	20 LCLs
chr4	84200000	84360000	IS	20 LCLs
chr4	85440000	85480000	IS	20 LCLs
chr4	86680000	87080000	IS	20 LCLs
chr4	87280000	87440000	IS	20 LCLs
chr4	89440000	89480000	IS	20 LCLs
chr4	90040000	90160000	IS	20 LCLs
chr4	91120000	91200000	IS	20 LCLs
chr4	91280000	91400000	IS	20 LCLs
chr4	91960000	92040000	IS	20 LCLs
chr4	95560000	95600000	IS	20 LCLs
chr4	99040000	99160000	IS	20 LCLs
chr4	100800000	100840000	IS	20 LCLs
chr4	101720000	101800000	IS	20 LCLs
chr4	103120000	103160000	IS	20 LCLs
chr4	103200000	103240000	IS	20 LCLs
chr4	104760000	105000000	IS	20 LCLs
chr4	106600000	106640000	IS	20 LCLs
chr4	106680000	106720000	IS	20 LCLs
chr4	107160000	107360000	IS	20 LCLs
chr4	108760000	108800000	IS	20 LCLs
chr4	109480000	109600000	IS	20 LCLs
chr4	110920000	110960000	IS	20 LCLs
chr4	111400000	111600000	IS	20 LCLs
chr4	112800000	112840000	IS	20 LCLs
chr4	113840000	113880000	IS	20 LCLs
chr4	113920000	114000000	IS	20 LCLs
chr4	114080000	114400000	IS	20 LCLs
chr4	114840000	114960000	IS	20 LCLs
chr4	115000000	115080000	IS	20 LCLs
chr4	116960000	117000000	IS	20 LCLs
chr4	119240000	119400000	IS	20 LCLs
chr4	119600000	119640000	IS	20 LCLs
chr4	120400000	120480000	IS	20 LCLs
chr4	122720000	122800000	IS	20 LCLs
chr4	122840000	122880000	IS	20 LCLs
chr4	123840000	124000000	IS	20 LCLs
chr4	124560000	124760000	IS	20 LCLs
chr4	125320000	125360000	IS	20 LCLs
chr4	128680000	128720000	IS	20 LCLs
chr4	129000000	129040000	IS	20 LCLs
chr4	130080000	130160000	IS	20 LCLs
chr4	130720000	130760000	IS	20 LCLs
chr4	137760000	137800000	IS	20 LCLs
chr4	137880000	137920000	IS	20 LCLs
chr4	138880000	138960000	IS	20 LCLs
chr4	139840000	140040000	IS	20 LCLs
chr4	140360000	140480000	IS	20 LCLs
chr4	141880000	142000000	IS	20 LCLs
chr4	142120000	142280000	IS	20 LCLs
chr4	144480000	144520000	IS	20 LCLs
chr4	144960000	145000000	IS	20 LCLs
chr4	145040000	145080000	IS	20 LCLs
chr4	145880000	146120000	IS	20 LCLs
chr4	147920000	147960000	IS	20 LCLs
chr4	148360000	148600000	IS	20 LCLs
chr4	148800000	148960000	IS	20 LCLs
chr4	151200000	151240000	IS	20 LCLs
chr4	153200000	153360000	IS	20 LCLs
chr4	153680000	153840000	IS	20 LCLs
chr4	154560000	154640000	IS	20 LCLs
chr4	154680000	154840000	IS	20 LCLs
chr4	155120000	155160000	IS	20 LCLs
chr4	155480000	155560000	IS	20 LCLs
chr4	156240000	156400000	IS	20 LCLs
chr4	156800000	156880000	IS	20 LCLs
chr4	156920000	157000000	IS	20 LCLs
chr4	158840000	159000000	IS	20 LCLs
chr4	159480000	159680000	IS	20 LCLs
chr4	160120000	160320000	IS	20 LCLs
chr4	160400000	160600000	IS	20 LCLs
chr4	163240000	163360000	IS	20 LCLs
chr4	167120000	167200000	IS	20 LCLs
chr4	168880000	169160000	IS	20 LCLs
chr4	169800000	169840000	IS	20 LCLs
chr4	170400000	170440000	IS	20 LCLs
chr4	171000000	171040000	IS	20 LCLs
chr4	171160000	171200000	IS	20 LCLs
chr4	173920000	173960000	IS	20 LCLs
chr4	174280000	174400000	IS	20 LCLs
chr4	174440000	174480000	IS	20 LCLs
chr4	174520000	174560000	IS	20 LCLs
chr4	175040000	175120000	IS	20 LCLs
chr4	175720000	175760000	IS	20 LCLs
chr4	176720000	176840000	IS	20 LCLs
chr4	177280000	177360000	IS	20 LCLs
chr4	181480000	181760000	IS	20 LCLs
chr4	181800000	181840000	IS	20 LCLs
chr4	184160000	184360000	IS	20 LCLs
chr4	185600000	185640000	IS	20 LCLs
chr4	186000000	186120000	IS	20 LCLs
chr4	186360000	186560000	IS	20 LCLs
chr4	186920000	187240000	IS	20 LCLs
chr4	190640000	190680000	IS	20 LCLs
chr5	1560000	1600000	IS	20 LCLs
chr5	1760000	1840000	IS	20 LCLs
chr5	1880000	2080000	IS	20 LCLs
chr5	2240000	2320000	IS	20 LCLs
chr5	4640000	4880000	IS	20 LCLs
chr5	5320000	5440000	IS	20 LCLs
chr5	6680000	6720000	IS	20 LCLs
chr5	6760000	7000000	IS	20 LCLs
chr5	10000000	10160000	IS	20 LCLs
chr5	10280000	10320000	IS	20 LCLs
chr5	10360000	10440000	IS	20 LCLs
chr5	10760000	10800000	IS	20 LCLs
chr5	13720000	14080000	IS	20 LCLs
chr5	14640000	14760000	IS	20 LCLs
chr5	14920000	14960000	IS	20 LCLs
chr5	15080000	15160000	IS	20 LCLs
chr5	16080000	16160000	IS	20 LCLs
chr5	16360000	16400000	IS	20 LCLs
chr5	16440000	16480000	IS	20 LCLs
chr5	18200000	18240000	IS	20 LCLs
chr5	18320000	18520000	IS	20 LCLs
chr5	21440000	21560000	IS	20 LCLs
chr5	21760000	21800000	IS	20 LCLs
chr5	23200000	23280000	IS	20 LCLs
chr5	24560000	24640000	IS	20 LCLs
chr5	24680000	24720000	IS	20 LCLs
chr5	30080000	30120000	IS	20 LCLs
chr5	31320000	31560000	IS	20 LCLs
chr5	32800000	32880000	IS	20 LCLs
chr5	33280000	33520000	IS	20 LCLs
chr5	34880000	35120000	IS	20 LCLs
chr5	35880000	35920000	IS	20 LCLs
chr5	38800000	38840000	IS	20 LCLs
chr5	38880000	38960000	IS	20 LCLs
chr5	39160000	39200000	IS	20 LCLs
chr5	39320000	39400000	IS	20 LCLs
chr5	39440000	39520000	IS	20 LCLs
chr5	40760000	40920000	IS	20 LCLs
chr5	42080000	42120000	IS	20 LCLs
chr5	42680000	42920000	IS	20 LCLs
chr5	42960000	43000000	IS	20 LCLs
chr5	43640000	43880000	IS	20 LCLs
chr5	49640000	49680000	IS	20 LCLs
chr5	50040000	50160000	IS	20 LCLs
chr5	54400000	54440000	IS	20 LCLs
chr5	54520000	54600000	IS	20 LCLs
chr5	57760000	57800000	IS	20 LCLs
chr5	58120000	58160000	IS	20 LCLs
chr5	58200000	58240000	IS	20 LCLs
chr5	58320000	58360000	IS	20 LCLs
chr5	59040000	59160000	IS	20 LCLs
chr5	61480000	61560000	IS	20 LCLs
chr5	62120000	62160000	IS	20 LCLs
chr5	63200000	63320000	IS	20 LCLs
chr5	63440000	63480000	IS	20 LCLs
chr5	63880000	64160000	IS	20 LCLs
chr5	64760000	64920000	IS	20 LCLs
chr5	65520000	65600000	IS	20 LCLs
chr5	65640000	65680000	IS	20 LCLs
chr5	66200000	66280000	IS	20 LCLs
chr5	66440000	66520000	IS	20 LCLs
chr5	67440000	67600000	IS	20 LCLs
chr5	68160000	68280000	IS	20 LCLs
chr5	68360000	68480000	IS	20 LCLs
chr5	71520000	71600000	IS	20 LCLs
chr5	72160000	72240000	IS	20 LCLs
chr5	72680000	72920000	IS	20 LCLs
chr5	73200000	73240000	IS	20 LCLs
chr5	73880000	74080000	IS	20 LCLs
chr5	74480000	74600000	IS	20 LCLs
chr5	75040000	75080000	IS	20 LCLs
chr5	75480000	75520000	IS	20 LCLs
chr5	76000000	76120000	IS	20 LCLs
chr5	78240000	78360000	IS	20 LCLs
chr5	79960000	80000000	IS	20 LCLs
chr5	80680000	80800000	IS	20 LCLs
chr5	86120000	86360000	IS	20 LCLs
chr5	86640000	86800000	IS	20 LCLs
chr5	88040000	88160000	IS	20 LCLs
chr5	89640000	89760000	IS	20 LCLs
chr5	89840000	90000000	IS	20 LCLs
chr5	90200000	90240000	IS	20 LCLs
chr5	93800000	93840000	IS	20 LCLs
chr5	94200000	94320000	IS	20 LCLs
chr5	94680000	94920000	IS	20 LCLs
chr5	95880000	96040000	IS	20 LCLs
chr5	96400000	96720000	IS	20 LCLs
chr5	98400000	98440000	IS	20 LCLs
chr5	99520000	99560000	IS	20 LCLs
chr5	99880000	99920000	IS	20 LCLs
chr5	100360000	100400000	IS	20 LCLs
chr5	101720000	101960000	IS	20 LCLs
chr5	106920000	107160000	IS	20 LCLs
chr5	107520000	107560000	IS	20 LCLs
chr5	107840000	108000000	IS	20 LCLs
chr5	108800000	108920000	IS	20 LCLs
chr5	109920000	110080000	IS	20 LCLs
chr5	110360000	110520000	IS	20 LCLs
chr5	110840000	110880000	IS	20 LCLs
chr5	111440000	111480000	IS	20 LCLs
chr5	111560000	111600000	IS	20 LCLs
chr5	112200000	112320000	IS	20 LCLs
chr5	112880000	112920000	IS	20 LCLs
chr5	112960000	113000000	IS	20 LCLs
chr5	116280000	116480000	IS	20 LCLs
chr5	118080000	118120000	IS	20 LCLs
chr5	118280000	118360000	IS	20 LCLs
chr5	119880000	119920000	IS	20 LCLs
chr5	121400000	121440000	IS	20 LCLs
chr5	121760000	121920000	IS	20 LCLs
chr5	125440000	125520000	IS	20 LCLs
chr5	125680000	125720000	IS	20 LCLs
chr5	125800000	126000000	IS	20 LCLs
chr5	126760000	126960000	IS	20 LCLs
chr5	127480000	127640000	IS	20 LCLs
chr5	129160000	129280000	IS	20 LCLs
chr5	130480000	130560000	IS	20 LCLs
chr5	131400000	131680000	IS	20 LCLs
chr5	133200000	133240000	IS	20 LCLs
chr5	133400000	133480000	IS	20 LCLs
chr5	134040000	134080000	IS	20 LCLs
chr5	134640000	134680000	IS	20 LCLs
chr5	134720000	134800000	IS	20 LCLs
chr5	135120000	135160000	IS	20 LCLs
chr5	135520000	135600000	IS	20 LCLs
chr5	137840000	137880000	IS	20 LCLs
chr5	138680000	138800000	IS	20 LCLs
chr5	139080000	139120000	IS	20 LCLs
chr5	139720000	139760000	IS	20 LCLs
chr5	140960000	141080000	IS	20 LCLs
chr5	143320000	143400000	IS	20 LCLs
chr5	147200000	147240000	IS	20 LCLs
chr5	149360000	149400000	IS	20 LCLs
chr5	149720000	149760000	IS	20 LCLs
chr5	150760000	150800000	IS	20 LCLs
chr5	151040000	151080000	IS	20 LCLs
chr5	151840000	152040000	IS	20 LCLs
chr5	153800000	153880000	IS	20 LCLs
chr5	154400000	154440000	IS	20 LCLs
chr5	156800000	156840000	IS	20 LCLs
chr5	157240000	157280000	IS	20 LCLs
chr5	157320000	157360000	IS	20 LCLs
chr5	158080000	158120000	IS	20 LCLs
chr5	158760000	158800000	IS	20 LCLs
chr5	159360000	159400000	IS	20 LCLs
chr5	159440000	159520000	IS	20 LCLs
chr5	159760000	159800000	IS	20 LCLs
chr5	159840000	160000000	IS	20 LCLs
chr5	160960000	161080000	IS	20 LCLs
chr5	162680000	162800000	IS	20 LCLs
chr5	164000000	164040000	IS	20 LCLs
chr5	167440000	167600000	IS	20 LCLs
chr5	168040000	168120000	IS	20 LCLs
chr5	168920000	169080000	IS	20 LCLs
chr5	169440000	169640000	IS	20 LCLs
chr5	171280000	171360000	IS	20 LCLs
chr5	171680000	171800000	IS	20 LCLs
chr5	171880000	171920000	IS	20 LCLs
chr5	172800000	172920000	IS	20 LCLs
chr5	173440000	173520000	IS	20 LCLs
chr5	173760000	173840000	IS	20 LCLs
chr5	174880000	174920000	IS	20 LCLs
chr5	176000000	176080000	IS	20 LCLs
chr5	177720000	177760000	IS	20 LCLs
chr5	178000000	178080000	IS	20 LCLs
chr5	178800000	178840000	IS	20 LCLs
chr5	178880000	179000000	IS	20 LCLs
chr5	179080000	179200000	IS	20 LCLs
chr5	179640000	179720000	IS	20 LCLs
chr6	1360000	1400000	IS	20 LCLs
chr6	1560000	1640000	IS	20 LCLs
chr6	2600000	2640000	IS	20 LCLs
chr6	2760000	2840000	IS	20 LCLs
chr6	2920000	3080000	IS	20 LCLs
chr6	3120000	3320000	IS	20 LCLs
chr6	4040000	4200000	IS	20 LCLs
chr6	6480000	6760000	IS	20 LCLs
chr6	7240000	7320000	IS	20 LCLs
chr6	8040000	8160000	IS	20 LCLs
chr6	10320000	10520000	IS	20 LCLs
chr6	10800000	10920000	IS	20 LCLs
chr6	11520000	11560000	IS	20 LCLs
chr6	11640000	11680000	IS	20 LCLs
chr6	12600000	12760000	IS	20 LCLs
chr6	13040000	13200000	IS	20 LCLs
chr6	13240000	13280000	IS	20 LCLs
chr6	13640000	13800000	IS	20 LCLs
chr6	16760000	16880000	IS	20 LCLs
chr6	18440000	18520000	IS	20 LCLs
chr6	19880000	19920000	IS	20 LCLs
chr6	19960000	20160000	IS	20 LCLs
chr6	20200000	20240000	IS	20 LCLs
chr6	24160000	24240000	IS	20 LCLs
chr6	24320000	24600000	IS	20 LCLs
chr6	24680000	24800000	IS	20 LCLs
chr6	25080000	25280000	IS	20 LCLs
chr6	25840000	25880000	IS	20 LCLs
chr6	26160000	26240000	IS	20 LCLs
chr6	27160000	27200000	IS	20 LCLs
chr6	27760000	27800000	IS	20 LCLs
chr6	28960000	29080000	IS	20 LCLs
chr6	30600000	30640000	IS	20 LCLs
chr6	30680000	30720000	IS	20 LCLs
chr6	31560000	31640000	IS	20 LCLs
chr6	31800000	31840000	IS	20 LCLs
chr6	33240000	33320000	IS	20 LCLs
chr6	33560000	33680000	IS	20 LCLs
chr6	35240000	35280000	IS	20 LCLs
chr6	36360000	36400000	IS	20 LCLs
chr6	37600000	37720000	IS	20 LCLs
chr6	38560000	38800000	IS	20 LCLs
chr6	39160000	39440000	IS	20 LCLs
chr6	39800000	39920000	IS	20 LCLs
chr6	40840000	41120000	IS	20 LCLs
chr6	41600000	41640000	IS	20 LCLs
chr6	41680000	41720000	IS	20 LCLs
chr6	42080000	42200000	IS	20 LCLs
chr6	42480000	42520000	IS	20 LCLs
chr6	42560000	42640000	IS	20 LCLs
chr6	43080000	43120000	IS	20 LCLs
chr6	44160000	44280000	IS	20 LCLs
chr6	46880000	47080000	IS	20 LCLs
chr6	47200000	47360000	IS	20 LCLs
chr6	47840000	47880000	IS	20 LCLs
chr6	49280000	49440000	IS	20 LCLs
chr6	50720000	50760000	IS	20 LCLs
chr6	51760000	51960000	IS	20 LCLs
chr6	53480000	53880000	IS	20 LCLs
chr6	55120000	55160000	IS	20 LCLs
chr6	56320000	56400000	IS	20 LCLs
chr6	64480000	64720000	IS	20 LCLs
chr6	68960000	69160000	IS	20 LCLs
chr6	70240000	70440000	IS	20 LCLs
chr6	70840000	70880000	IS	20 LCLs
chr6	71720000	71840000	IS	20 LCLs
chr6	73280000	73360000	IS	20 LCLs
chr6	73840000	73880000	IS	20 LCLs
chr6	74040000	74160000	IS	20 LCLs
chr6	75800000	76040000	IS	20 LCLs
chr6	76320000	76800000	IS	20 LCLs
chr6	79400000	79440000	IS	20 LCLs
chr6	79480000	79680000	IS	20 LCLs
chr6	80520000	80720000	IS	20 LCLs
chr6	80960000	81000000	IS	20 LCLs
chr6	82800000	83040000	IS	20 LCLs
chr6	83680000	83800000	IS	20 LCLs
chr6	84360000	84400000	IS	20 LCLs
chr6	84960000	85040000	IS	20 LCLs
chr6	85880000	85920000	IS	20 LCLs
chr6	86360000	86520000	IS	20 LCLs
chr6	87840000	87880000	IS	20 LCLs
chr6	90320000	90600000	IS	20 LCLs
chr6	91400000	91480000	IS	20 LCLs
chr6	95520000	95560000	IS	20 LCLs
chr6	99720000	99800000	IS	20 LCLs
chr6	100440000	100560000	IS	20 LCLs
chr6	101320000	101360000	IS	20 LCLs
chr6	101400000	101440000	IS	20 LCLs
chr6	104920000	105160000	IS	20 LCLs
chr6	105720000	105960000	IS	20 LCLs
chr6	106680000	106720000	IS	20 LCLs
chr6	107440000	107480000	IS	20 LCLs
chr6	110880000	110920000	IS	20 LCLs
chr6	111920000	112040000	IS	20 LCLs
chr6	112280000	112600000	IS	20 LCLs
chr6	112680000	112800000	IS	20 LCLs
chr6	114240000	114320000	IS	20 LCLs
chr6	116240000	116320000	IS	20 LCLs
chr6	116360000	116480000	IS	20 LCLs
chr6	117520000	117560000	IS	20 LCLs
chr6	117600000	117640000	IS	20 LCLs
chr6	117680000	117760000	IS	20 LCLs
chr6	125040000	125160000	IS	20 LCLs
chr6	125400000	125640000	IS	20 LCLs
chr6	126080000	126120000	IS	20 LCLs
chr6	126280000	126320000	IS	20 LCLs
chr6	126400000	126520000	IS	20 LCLs
chr6	127480000	127560000	IS	20 LCLs
chr6	128080000	128200000	IS	20 LCLs
chr6	128960000	129160000	IS	20 LCLs
chr6	129720000	129920000	IS	20 LCLs
chr6	132520000	132560000	IS	20 LCLs
chr6	133120000	133360000	IS	20 LCLs
chr6	134080000	134120000	IS	20 LCLs
chr6	134160000	134520000	IS	20 LCLs
chr6	135160000	135360000	IS	20 LCLs
chr6	135720000	135920000	IS	20 LCLs
chr6	136600000	136680000	IS	20 LCLs
chr6	137200000	137320000	IS	20 LCLs
chr6	138240000	138320000	IS	20 LCLs
chr6	138960000	139120000	IS	20 LCLs
chr6	143760000	143840000	IS	20 LCLs
chr6	144280000	144400000	IS	20 LCLs
chr6	146240000	146360000	IS	20 LCLs
chr6	147200000	147240000	IS	20 LCLs
chr6	148400000	148600000	IS	20 LCLs
chr6	148640000	148920000	IS	20 LCLs
chr6	149240000	149400000	IS	20 LCLs
chr6	149800000	149880000	IS	20 LCLs
chr6	151120000	151240000	IS	20 LCLs
chr6	151840000	151880000	IS	20 LCLs
chr6	152640000	152720000	IS	20 LCLs
chr6	152760000	152800000	IS	20 LCLs
chr6	154320000	154520000	IS	20 LCLs
chr6	155640000	155680000	IS	20 LCLs
chr6	155840000	155880000	IS	20 LCLs
chr6	156680000	156960000	IS	20 LCLs
chr6	157360000	157480000	IS	20 LCLs
chr6	157600000	157760000	IS	20 LCLs
chr6	159040000	159080000	IS	20 LCLs
chr6	160040000	160120000	IS	20 LCLs
chr6	160960000	161000000	IS	20 LCLs
chr6	161040000	161200000	IS	20 LCLs
chr6	161720000	161960000	IS	20 LCLs
chr6	163520000	163640000	IS	20 LCLs
chr6	163760000	163840000	IS	20 LCLs
chr6	164360000	164680000	IS	20 LCLs
chr6	165680000	165720000	IS	20 LCLs
chr6	165760000	165840000	IS	20 LCLs
chr6	166520000	166720000	IS	20 LCLs
chr6	167080000	167240000	IS	20 LCLs
chr6	167520000	167560000	IS	20 LCLs
chr6	167720000	167840000	IS	20 LCLs
chr6	168320000	168640000	IS	20 LCLs
chr6	169200000	169320000	IS	20 LCLs
chr6	170080000	170240000	IS	20 LCLs
chr7	800000	840000	IS	20 LCLs
chr7	1160000	1240000	IS	20 LCLs
chr7	1280000	1320000	IS	20 LCLs
chr7	1520000	1640000	IS	20 LCLs
chr7	2400000	2440000	IS	20 LCLs
chr7	2600000	2720000	IS	20 LCLs
chr7	2760000	2880000	IS	20 LCLs
chr7	4680000	4880000	IS	20 LCLs
chr7	5160000	5200000	IS	20 LCLs
chr7	8200000	8400000	IS	20 LCLs
chr7	8480000	8600000	IS	20 LCLs
chr7	11240000	11320000	IS	20 LCLs
chr7	12440000	12520000	IS	20 LCLs
chr7	14520000	14560000	IS	20 LCLs
chr7	14680000	14720000	IS	20 LCLs
chr7	15080000	15120000	IS	20 LCLs
chr7	16760000	16800000	IS	20 LCLs
chr7	17640000	17680000	IS	20 LCLs
chr7	18320000	18400000	IS	20 LCLs
chr7	18720000	18800000	IS	20 LCLs
chr7	20480000	20840000	IS	20 LCLs
chr7	21240000	21280000	IS	20 LCLs
chr7	22000000	22120000	IS	20 LCLs
chr7	22480000	22600000	IS	20 LCLs
chr7	25040000	25160000	IS	20 LCLs
chr7	25320000	25400000	IS	20 LCLs
chr7	25680000	25720000	IS	20 LCLs
chr7	27160000	27200000	IS	20 LCLs
chr7	28160000	28240000	IS	20 LCLs
chr7	28280000	28360000	IS	20 LCLs
chr7	28840000	29000000	IS	20 LCLs
chr7	30600000	30880000	IS	20 LCLs
chr7	30960000	31000000	IS	20 LCLs
chr7	31720000	31800000	IS	20 LCLs
chr7	32360000	32400000	IS	20 LCLs
chr7	32480000	32640000	IS	20 LCLs
chr7	32680000	32760000	IS	20 LCLs
chr7	35640000	35720000	IS	20 LCLs
chr7	38320000	38480000	IS	20 LCLs
chr7	40320000	40360000	IS	20 LCLs
chr7	42000000	42080000	IS	20 LCLs
chr7	42760000	42960000	IS	20 LCLs
chr7	43520000	43560000	IS	20 LCLs
chr7	44040000	44080000	IS	20 LCLs
chr7	44520000	44600000	IS	20 LCLs
chr7	45120000	45400000	IS	20 LCLs
chr7	45920000	46040000	IS	20 LCLs
chr7	47000000	47280000	IS	20 LCLs
chr7	47840000	47880000	IS	20 LCLs
chr7	47920000	47960000	IS	20 LCLs
chr7	51280000	51320000	IS	20 LCLs
chr7	54720000	54920000	IS	20 LCLs
chr7	56120000	56440000	IS	20 LCLs
chr7	65120000	65280000	IS	20 LCLs
chr7	65480000	65520000	IS	20 LCLs
chr7	66480000	66680000	IS	20 LCLs
chr7	66800000	66840000	IS	20 LCLs
chr7	68800000	68880000	IS	20 LCLs
chr7	69400000	69480000	IS	20 LCLs
chr7	71920000	72120000	IS	20 LCLs
chr7	72160000	72240000	IS	20 LCLs
chr7	73360000	73480000	IS	20 LCLs
chr7	74040000	74120000	IS	20 LCLs
chr7	75280000	75320000	IS	20 LCLs
chr7	75440000	75480000	IS	20 LCLs
chr7	76720000	76800000	IS	20 LCLs
chr7	76880000	76960000	IS	20 LCLs
chr7	77680000	77880000	IS	20 LCLs
chr7	80240000	80400000	IS	20 LCLs
chr7	80960000	81200000	IS	20 LCLs
chr7	81600000	81720000	IS	20 LCLs
chr7	82240000	82360000	IS	20 LCLs
chr7	82400000	82520000	IS	20 LCLs
chr7	82920000	83040000	IS	20 LCLs
chr7	83360000	83600000	IS	20 LCLs
chr7	83640000	83680000	IS	20 LCLs
chr7	85440000	85520000	IS	20 LCLs
chr7	86080000	86200000	IS	20 LCLs
chr7	86280000	86320000	IS	20 LCLs
chr7	86360000	86560000	IS	20 LCLs
chr7	86880000	86960000	IS	20 LCLs
chr7	87760000	87960000	IS	20 LCLs
chr7	89560000	89720000	IS	20 LCLs
chr7	90040000	90160000	IS	20 LCLs
chr7	90640000	90760000	IS	20 LCLs
chr7	91600000	91640000	IS	20 LCLs
chr7	92040000	92080000	IS	20 LCLs
chr7	93360000	93440000	IS	20 LCLs
chr7	94000000	94080000	IS	20 LCLs
chr7	95640000	95720000	IS	20 LCLs
chr7	96680000	96800000	IS	20 LCLs
chr7	97400000	97440000	IS	20 LCLs
chr7	97560000	97600000	IS	20 LCLs
chr7	97760000	98040000	IS	20 LCLs
chr7	98880000	99160000	IS	20 LCLs
chr7	99640000	99800000	IS	20 LCLs
chr7	100800000	100880000	IS	20 LCLs
chr7	101320000	101400000	IS	20 LCLs
chr7	102960000	103120000	IS	20 LCLs
chr7	105120000	105240000	IS	20 LCLs
chr7	108080000	108320000	IS	20 LCLs
chr7	108400000	108440000	IS	20 LCLs
chr7	114240000	114360000	IS	20 LCLs
chr7	115520000	115680000	IS	20 LCLs
chr7	116400000	116560000	IS	20 LCLs
chr7	117040000	117080000	IS	20 LCLs
chr7	120280000	120440000	IS	20 LCLs
chr7	121160000	121200000	IS	20 LCLs
chr7	122280000	122320000	IS	20 LCLs
chr7	123560000	123600000	IS	20 LCLs
chr7	126400000	126560000	IS	20 LCLs
chr7	127160000	127360000	IS	20 LCLs
chr7	128920000	128960000	IS	20 LCLs
chr7	129640000	129800000	IS	20 LCLs
chr7	130560000	130680000	IS	20 LCLs
chr7	131120000	131160000	IS	20 LCLs
chr7	135720000	135800000	IS	20 LCLs
chr7	135840000	135880000	IS	20 LCLs
chr7	137040000	137240000	IS	20 LCLs
chr7	137280000	137400000	IS	20 LCLs
chr7	137680000	137800000	IS	20 LCLs
chr7	138600000	138720000	IS	20 LCLs
chr7	139680000	139840000	IS	20 LCLs
chr7	140720000	140800000	IS	20 LCLs
chr7	142200000	142360000	IS	20 LCLs
chr7	144040000	144120000	IS	20 LCLs
chr7	144240000	144360000	IS	20 LCLs
chr7	148000000	148200000	IS	20 LCLs
chr7	148880000	148920000	IS	20 LCLs
chr7	150480000	150560000	IS	20 LCLs
chr7	150720000	150760000	IS	20 LCLs
chr7	151520000	151560000	IS	20 LCLs
chr7	152360000	152560000	IS	20 LCLs
chr7	152840000	152920000	IS	20 LCLs
chr7	154400000	154760000	IS	20 LCLs
chr7	155520000	155720000	IS	20 LCLs
chr7	156600000	156760000	IS	20 LCLs
chr7	158160000	158440000	IS	20 LCLs
chr8	1480000	1720000	IS	20 LCLs
chr8	2680000	2760000	IS	20 LCLs
chr8	5840000	5920000	IS	20 LCLs
chr8	6000000	6040000	IS	20 LCLs
chr8	9600000	9680000	IS	20 LCLs
chr8	10200000	10240000	IS	20 LCLs
chr8	10360000	10400000	IS	20 LCLs
chr8	12920000	13000000	IS	20 LCLs
chr8	16960000	17080000	IS	20 LCLs
chr8	17840000	17960000	IS	20 LCLs
chr8	18000000	18040000	IS	20 LCLs
chr8	18080000	18120000	IS	20 LCLs
chr8	18560000	18600000	IS	20 LCLs
chr8	19120000	19280000	IS	20 LCLs
chr8	20000000	20120000	IS	20 LCLs
chr8	21720000	21760000	IS	20 LCLs
chr8	22200000	22280000	IS	20 LCLs
chr8	23640000	23680000	IS	20 LCLs
chr8	25880000	26040000	IS	20 LCLs
chr8	27120000	27200000	IS	20 LCLs
chr8	29040000	29240000	IS	20 LCLs
chr8	30000000	30040000	IS	20 LCLs
chr8	30400000	30720000	IS	20 LCLs
chr8	30960000	31280000	IS	20 LCLs
chr8	33080000	33160000	IS	20 LCLs
chr8	33400000	33440000	IS	20 LCLs
chr8	33680000	33760000	IS	20 LCLs
chr8	36480000	36600000	IS	20 LCLs
chr8	37560000	37640000	IS	20 LCLs
chr8	37680000	37800000	IS	20 LCLs
chr8	37840000	38040000	IS	20 LCLs
chr8	38560000	38760000	IS	20 LCLs
chr8	40720000	40920000	IS	20 LCLs
chr8	40960000	41000000	IS	20 LCLs
chr8	41240000	41400000	IS	20 LCLs
chr8	42240000	42280000	IS	20 LCLs
chr8	47800000	47960000	IS	20 LCLs
chr8	48000000	48040000	IS	20 LCLs
chr8	48080000	48200000	IS	20 LCLs
chr8	48640000	48680000	IS	20 LCLs
chr8	48720000	48800000	IS	20 LCLs
chr8	50280000	50320000	IS	20 LCLs
chr8	52440000	52640000	IS	20 LCLs
chr8	52920000	52960000	IS	20 LCLs
chr8	55040000	55080000	IS	20 LCLs
chr8	55400000	55480000	IS	20 LCLs
chr8	58840000	58880000	IS	20 LCLs
chr8	59280000	59360000	IS	20 LCLs
chr8	59680000	59720000	IS	20 LCLs
chr8	62440000	62680000	IS	20 LCLs
chr8	63920000	64120000	IS	20 LCLs
chr8	64160000	64360000	IS	20 LCLs
chr8	65880000	66000000	IS	20 LCLs
chr8	66960000	67000000	IS	20 LCLs
chr8	67320000	67400000	IS	20 LCLs
chr8	68520000	68560000	IS	20 LCLs
chr8	68640000	68680000	IS	20 LCLs
chr8	70280000	70600000	IS	20 LCLs
chr8	71440000	71520000	IS	20 LCLs
chr8	71680000	71720000	IS	20 LCLs
chr8	71760000	71800000	IS	20 LCLs
chr8	72600000	72760000	IS	20 LCLs
chr8	76080000	76360000	IS	20 LCLs
chr8	77120000	77320000	IS	20 LCLs
chr8	78160000	78200000	IS	20 LCLs
chr8	79080000	79160000	IS	20 LCLs
chr8	79360000	79520000	IS	20 LCLs
chr8	79880000	79920000	IS	20 LCLs
chr8	80480000	80560000	IS	20 LCLs
chr8	82640000	82680000	IS	20 LCLs
chr8	82880000	82920000	IS	20 LCLs
chr8	82960000	83040000	IS	20 LCLs
chr8	85400000	85480000	IS	20 LCLs
chr8	86000000	86040000	IS	20 LCLs
chr8	90520000	90640000	IS	20 LCLs
chr8	94720000	94760000	IS	20 LCLs
chr8	95560000	95600000	IS	20 LCLs
chr8	96440000	96520000	IS	20 LCLs
chr8	98400000	98600000	IS	20 LCLs
chr8	99040000	99120000	IS	20 LCLs
chr8	99520000	99600000	IS	20 LCLs
chr8	100880000	100920000	IS	20 LCLs
chr8	101000000	101040000	IS	20 LCLs
chr8	103160000	103280000	IS	20 LCLs
chr8	104440000	104520000	IS	20 LCLs
chr8	104760000	104800000	IS	20 LCLs
chr8	105440000	105600000	IS	20 LCLs
chr8	105760000	105960000	IS	20 LCLs
chr8	109840000	109920000	IS	20 LCLs
chr8	110680000	110800000	IS	20 LCLs
chr8	111800000	111840000	IS	20 LCLs
chr8	118040000	118160000	IS	20 LCLs
chr8	119600000	119720000	IS	20 LCLs
chr8	120080000	120200000	IS	20 LCLs
chr8	120320000	120360000	IS	20 LCLs
chr8	120400000	120480000	IS	20 LCLs
chr8	120840000	120920000	IS	20 LCLs
chr8	121920000	122160000	IS	20 LCLs
chr8	123440000	123480000	IS	20 LCLs
chr8	123520000	123560000	IS	20 LCLs
chr8	124240000	124280000	IS	20 LCLs
chr8	125560000	125640000	IS	20 LCLs
chr8	126920000	126960000	IS	20 LCLs
chr8	127920000	127960000	IS	20 LCLs
chr8	128000000	128240000	IS	20 LCLs
chr8	128720000	128760000	IS	20 LCLs
chr8	130680000	130760000	IS	20 LCLs
chr8	130920000	130960000	IS	20 LCLs
chr8	132800000	132840000	IS	20 LCLs
chr8	133040000	133080000	IS	20 LCLs
chr8	133800000	133880000	IS	20 LCLs
chr8	134480000	134520000	IS	20 LCLs
chr8	135960000	136040000	IS	20 LCLs
chr8	136440000	136480000	IS	20 LCLs
chr8	137680000	137880000	IS	20 LCLs
chr8	139520000	139680000	IS	20 LCLs
chr8	139720000	139760000	IS	20 LCLs
chr8	139920000	140000000	IS	20 LCLs
chr8	141440000	141480000	IS	20 LCLs
chr8	142240000	142600000	IS	20 LCLs
chr8	143760000	143840000	IS	20 LCLs
chr8	145520000	145680000	IS	20 LCLs
chr9	920000	1120000	IS	20 LCLs
chr9	2080000	2280000	IS	20 LCLs
chr9	2760000	2920000	IS	20 LCLs
chr9	4160000	4400000	IS	20 LCLs
chr9	6680000	6720000	IS	20 LCLs
chr9	6800000	6880000	IS	20 LCLs
chr9	10040000	10240000	IS	20 LCLs
chr9	10320000	10440000	IS	20 LCLs
chr9	12360000	12440000	IS	20 LCLs
chr9	12480000	12680000	IS	20 LCLs
chr9	13080000	13160000	IS	20 LCLs
chr9	14400000	14480000	IS	20 LCLs
chr9	14800000	14880000	IS	20 LCLs
chr9	14920000	15280000	IS	20 LCLs
chr9	15600000	15640000	IS	20 LCLs
chr9	15720000	15760000	IS	20 LCLs
chr9	15800000	15960000	IS	20 LCLs
chr9	16960000	17120000	IS	20 LCLs
chr9	17400000	17440000	IS	20 LCLs
chr9	17480000	17560000	IS	20 LCLs
chr9	18920000	19000000	IS	20 LCLs
chr9	19480000	19640000	IS	20 LCLs
chr9	19840000	19960000	IS	20 LCLs
chr9	20280000	20360000	IS	20 LCLs
chr9	22400000	22440000	IS	20 LCLs
chr9	22480000	22600000	IS	20 LCLs
chr9	26440000	26800000	IS	20 LCLs
chr9	31000000	31160000	IS	20 LCLs
chr9	32200000	32240000	IS	20 LCLs
chr9	33200000	33280000	IS	20 LCLs
chr9	33480000	33520000	IS	20 LCLs
chr9	33720000	33840000	IS	20 LCLs
chr9	33880000	33920000	IS	20 LCLs
chr9	34440000	34480000	IS	20 LCLs
chr9	35600000	35640000	IS	20 LCLs
chr9	35760000	35880000	IS	20 LCLs
chr9	36120000	36280000	IS	20 LCLs
chr9	36320000	36400000	IS	20 LCLs
chr9	36880000	37040000	IS	20 LCLs
chr9	37320000	37360000	IS	20 LCLs
chr9	37480000	37560000	IS	20 LCLs
chr9	38360000	38600000	IS	20 LCLs
chr9	77680000	77760000	IS	20 LCLs
chr9	77920000	77960000	IS	20 LCLs
chr9	78880000	79040000	IS	20 LCLs
chr9	80960000	81000000	IS	20 LCLs
chr9	82600000	82680000	IS	20 LCLs
chr9	82720000	82800000	IS	20 LCLs
chr9	85840000	85880000	IS	20 LCLs
chr9	86920000	86960000	IS	20 LCLs
chr9	88440000	88480000	IS	20 LCLs
chr9	88920000	89080000	IS	20 LCLs
chr9	89120000	89160000	IS	20 LCLs
chr9	89840000	89960000	IS	20 LCLs
chr9	90280000	90320000	IS	20 LCLs
chr9	91880000	92040000	IS	20 LCLs
chr9	92120000	92160000	IS	20 LCLs
chr9	92840000	92880000	IS	20 LCLs
chr9	93520000	93560000	IS	20 LCLs
chr9	94640000	94720000	IS	20 LCLs
chr9	95440000	95560000	IS	20 LCLs
chr9	97960000	98040000	IS	20 LCLs
chr9	100360000	100400000	IS	20 LCLs
chr9	100440000	100560000	IS	20 LCLs
chr9	101640000	101760000	IS	20 LCLs
chr9	101880000	102000000	IS	20 LCLs
chr9	103040000	103080000	IS	20 LCLs
chr9	104240000	104400000	IS	20 LCLs
chr9	104720000	104760000	IS	20 LCLs
chr9	108400000	108480000	IS	20 LCLs
chr9	109800000	109840000	IS	20 LCLs
chr9	110120000	110160000	IS	20 LCLs
chr9	111640000	111720000	IS	20 LCLs
chr9	115960000	116080000	IS	20 LCLs
chr9	117000000	117200000	IS	20 LCLs
chr9	119400000	119520000	IS	20 LCLs
chr9	120160000	120200000	IS	20 LCLs
chr9	123400000	123520000	IS	20 LCLs
chr9	123920000	123960000	IS	20 LCLs
chr9	124000000	124120000	IS	20 LCLs
chr9	125560000	125720000	IS	20 LCLs
chr9	126160000	126360000	IS	20 LCLs
chr9	126760000	126800000	IS	20 LCLs
chr9	127120000	127280000	IS	20 LCLs
chr9	127400000	127440000	IS	20 LCLs
chr9	128120000	128200000	IS	20 LCLs
chr9	129440000	129480000	IS	20 LCLs
chr9	129680000	129720000	IS	20 LCLs
chr9	130160000	130280000	IS	20 LCLs
chr9	130600000	130760000	IS	20 LCLs
chr9	130800000	130840000	IS	20 LCLs
chr9	131600000	131680000	IS	20 LCLs
chr9	132880000	132920000	IS	20 LCLs
chr9	133240000	133280000	IS	20 LCLs
chr9	134360000	134400000	IS	20 LCLs
chr9	134600000	134680000	IS	20 LCLs
chr9	135120000	135160000	IS	20 LCLs
chr9	136320000	136360000	IS	20 LCLs
chr9	137320000	137360000	IS	20 LCLs
chr9	137440000	137480000	IS	20 LCLs
chr9	139120000	139200000	IS	20 LCLs
chr9	140400000	140600000	IS	20 LCLs
chr10	80000	120000	PC1	11 YRI LCLs
chr10	280000	320000	PC1	11 YRI LCLs
chr10	360000	400000	PC1	11 YRI LCLs
chr10	480000	600000	PC1	11 YRI LCLs
chr10	1360000	1680000	PC1	11 YRI LCLs
chr10	1720000	1800000	PC1	11 YRI LCLs
chr10	1840000	2320000	PC1	11 YRI LCLs
chr10	2360000	2400000	PC1	11 YRI LCLs
chr10	2440000	2560000	PC1	11 YRI LCLs
chr10	2600000	2680000	PC1	11 YRI LCLs
chr10	2720000	3080000	PC1	11 YRI LCLs
chr10	3560000	3600000	PC1	11 YRI LCLs
chr10	3920000	3960000	PC1	11 YRI LCLs
chr10	4640000	4680000	PC1	11 YRI LCLs
chr10	4960000	5000000	PC1	11 YRI LCLs
chr10	5400000	5440000	PC1	11 YRI LCLs
chr10	6480000	6520000	PC1	11 YRI LCLs
chr10	7360000	7400000	PC1	11 YRI LCLs
chr10	9120000	9160000	PC1	11 YRI LCLs
chr10	9240000	9280000	PC1	11 YRI LCLs
chr10	9600000	9640000	PC1	11 YRI LCLs
chr10	10280000	10320000	PC1	11 YRI LCLs
chr10	11240000	11280000	PC1	11 YRI LCLs
chr10	11440000	11520000	PC1	11 YRI LCLs
chr10	11640000	11680000	PC1	11 YRI LCLs
chr10	12440000	12480000	PC1	11 YRI LCLs
chr10	15280000	15360000	PC1	11 YRI LCLs
chr10	15600000	15640000	PC1	11 YRI LCLs
chr10	15960000	16080000	PC1	11 YRI LCLs
chr10	16160000	16200000	PC1	11 YRI LCLs
chr10	16320000	16440000	PC1	11 YRI LCLs
chr10	16760000	16800000	PC1	11 YRI LCLs
chr10	16920000	16960000	PC1	11 YRI LCLs
chr10	17160000	17280000	PC1	11 YRI LCLs
chr10	17680000	17720000	PC1	11 YRI LCLs
chr10	18520000	18840000	PC1	11 YRI LCLs
chr10	18880000	18960000	PC1	11 YRI LCLs
chr10	19000000	19040000	PC1	11 YRI LCLs
chr10	19080000	19120000	PC1	11 YRI LCLs
chr10	19200000	19240000	PC1	11 YRI LCLs
chr10	20120000	20520000	PC1	11 YRI LCLs
chr10	20680000	20760000	PC1	11 YRI LCLs
chr10	21080000	21120000	PC1	11 YRI LCLs
chr10	21160000	21280000	PC1	11 YRI LCLs
chr10	21560000	21600000	PC1	11 YRI LCLs
chr10	22520000	22560000	PC1	11 YRI LCLs
chr10	23640000	23680000	PC1	11 YRI LCLs
chr10	23720000	23760000	PC1	11 YRI LCLs
chr10	23800000	23880000	PC1	11 YRI LCLs
chr10	24040000	24080000	PC1	11 YRI LCLs
chr10	24240000	24280000	PC1	11 YRI LCLs
chr10	24360000	24400000	PC1	11 YRI LCLs
chr10	24440000	24800000	PC1	11 YRI LCLs
chr10	25120000	25160000	PC1	11 YRI LCLs
chr10	25200000	25360000	PC1	11 YRI LCLs
chr10	25480000	25520000	PC1	11 YRI LCLs
chr10	25560000	25600000	PC1	11 YRI LCLs
chr10	25640000	25720000	PC1	11 YRI LCLs
chr10	26240000	26280000	PC1	11 YRI LCLs
chr10	26360000	26400000	PC1	11 YRI LCLs
chr10	26480000	26520000	PC1	11 YRI LCLs
chr10	26760000	26800000	PC1	11 YRI LCLs
chr10	27720000	27760000	PC1	11 YRI LCLs
chr10	28040000	28160000	PC1	11 YRI LCLs
chr10	28200000	28240000	PC1	11 YRI LCLs
chr10	28280000	28320000	PC1	11 YRI LCLs
chr10	28400000	28520000	PC1	11 YRI LCLs
chr10	28560000	28600000	PC1	11 YRI LCLs
chr10	29000000	29280000	PC1	11 YRI LCLs
chr10	29320000	29480000	PC1	11 YRI LCLs
chr10	29520000	29640000	PC1	11 YRI LCLs
chr10	29720000	30160000	PC1	11 YRI LCLs
chr10	33120000	33160000	PC1	11 YRI LCLs
chr10	33200000	33360000	PC1	11 YRI LCLs
chr10	33400000	33480000	PC1	11 YRI LCLs
chr10	33520000	35240000	PC1	11 YRI LCLs
chr10	35280000	35320000	PC1	11 YRI LCLs
chr10	36280000	36320000	PC1	11 YRI LCLs
chr10	36880000	36920000	PC1	11 YRI LCLs
chr10	36960000	37000000	PC1	11 YRI LCLs
chr10	38320000	38360000	PC1	11 YRI LCLs
chr10	38400000	38440000	PC1	11 YRI LCLs
chr10	43120000	43200000	PC1	11 YRI LCLs
chr10	43400000	43440000	PC1	11 YRI LCLs
chr10	43600000	43640000	PC1	11 YRI LCLs
chr10	44000000	44040000	PC1	11 YRI LCLs
chr10	44360000	44400000	PC1	11 YRI LCLs
chr10	44440000	44800000	PC1	11 YRI LCLs
chr10	45040000	45080000	PC1	11 YRI LCLs
chr10	45160000	45200000	PC1	11 YRI LCLs
chr10	45280000	45320000	PC1	11 YRI LCLs
chr10	45880000	45920000	PC1	11 YRI LCLs
chr10	46320000	46360000	PC1	11 YRI LCLs
chr10	50200000	50240000	PC1	11 YRI LCLs
chr10	50320000	50360000	PC1	11 YRI LCLs
chr10	52720000	52760000	PC1	11 YRI LCLs
chr10	52800000	53160000	PC1	11 YRI LCLs
chr10	53200000	53240000	PC1	11 YRI LCLs
chr10	54120000	54160000	PC1	11 YRI LCLs
chr10	54200000	54240000	PC1	11 YRI LCLs
chr10	54280000	54320000	PC1	11 YRI LCLs
chr10	54440000	54480000	PC1	11 YRI LCLs
chr10	55080000	55120000	PC1	11 YRI LCLs
chr10	58320000	58480000	PC1	11 YRI LCLs
chr10	58560000	58600000	PC1	11 YRI LCLs
chr10	58840000	58920000	PC1	11 YRI LCLs
chr10	59360000	59400000	PC1	11 YRI LCLs
chr10	60680000	61000000	PC1	11 YRI LCLs
chr10	61440000	61480000	PC1	11 YRI LCLs
chr10	61760000	61800000	PC1	11 YRI LCLs
chr10	61840000	62000000	PC1	11 YRI LCLs
chr10	62120000	62200000	PC1	11 YRI LCLs
chr10	62240000	62280000	PC1	11 YRI LCLs
chr10	62320000	62400000	PC1	11 YRI LCLs
chr10	62720000	62760000	PC1	11 YRI LCLs
chr10	62840000	62880000	PC1	11 YRI LCLs
chr10	62920000	62960000	PC1	11 YRI LCLs
chr10	63000000	63120000	PC1	11 YRI LCLs
chr10	63160000	63200000	PC1	11 YRI LCLs
chr10	63240000	63280000	PC1	11 YRI LCLs
chr10	63320000	63360000	PC1	11 YRI LCLs
chr10	63560000	63600000	PC1	11 YRI LCLs
chr10	63920000	63960000	PC1	11 YRI LCLs
chr10	64520000	64560000	PC1	11 YRI LCLs
chr10	64720000	64760000	PC1	11 YRI LCLs
chr10	64800000	64840000	PC1	11 YRI LCLs
chr10	65520000	65560000	PC1	11 YRI LCLs
chr10	67320000	67360000	PC1	11 YRI LCLs
chr10	67560000	67640000	PC1	11 YRI LCLs
chr10	68520000	68600000	PC1	11 YRI LCLs
chr10	70120000	70160000	PC1	11 YRI LCLs
chr10	70720000	70760000	PC1	11 YRI LCLs
chr10	71360000	71400000	PC1	11 YRI LCLs
chr10	76320000	76360000	PC1	11 YRI LCLs
chr10	77080000	79560000	PC1	11 YRI LCLs
chr10	80400000	80480000	PC1	11 YRI LCLs
chr10	82640000	82720000	PC1	11 YRI LCLs
chr10	82760000	83000000	PC1	11 YRI LCLs
chr10	83720000	83760000	PC1	11 YRI LCLs
chr10	84920000	84960000	PC1	11 YRI LCLs
chr10	85040000	85080000	PC1	11 YRI LCLs
chr10	85280000	85320000	PC1	11 YRI LCLs
chr10	85360000	85400000	PC1	11 YRI LCLs
chr10	85760000	85800000	PC1	11 YRI LCLs
chr10	86040000	86080000	PC1	11 YRI LCLs
chr10	86160000	86280000	PC1	11 YRI LCLs
chr10	86320000	86360000	PC1	11 YRI LCLs
chr10	91160000	91240000	PC1	11 YRI LCLs
chr10	91600000	91640000	PC1	11 YRI LCLs
chr10	91680000	91760000	PC1	11 YRI LCLs
chr10	91840000	91880000	PC1	11 YRI LCLs
chr10	92440000	92480000	PC1	11 YRI LCLs
chr10	92560000	92600000	PC1	11 YRI LCLs
chr10	93440000	93480000	PC1	11 YRI LCLs
chr10	96240000	96280000	PC1	11 YRI LCLs
chr10	97040000	97080000	PC1	11 YRI LCLs
chr10	97560000	97600000	PC1	11 YRI LCLs
chr10	99520000	99560000	PC1	11 YRI LCLs
chr10	106120000	106160000	PC1	11 YRI LCLs
chr10	106560000	106600000	PC1	11 YRI LCLs
chr10	106680000	106720000	PC1	11 YRI LCLs
chr10	106760000	106800000	PC1	11 YRI LCLs
chr10	106920000	107000000	PC1	11 YRI LCLs
chr10	107080000	107120000	PC1	11 YRI LCLs
chr10	107360000	107400000	PC1	11 YRI LCLs
chr10	107520000	107640000	PC1	11 YRI LCLs
chr10	107840000	107880000	PC1	11 YRI LCLs
chr10	108560000	108680000	PC1	11 YRI LCLs
chr10	108720000	108760000	PC1	11 YRI LCLs
chr10	109160000	109280000	PC1	11 YRI LCLs
chr10	109360000	109400000	PC1	11 YRI LCLs
chr10	109600000	109680000	PC1	11 YRI LCLs
chr10	109760000	109800000	PC1	11 YRI LCLs
chr10	110360000	110440000	PC1	11 YRI LCLs
chr10	110600000	110680000	PC1	11 YRI LCLs
chr10	112440000	112480000	PC1	11 YRI LCLs
chr10	113080000	113120000	PC1	11 YRI LCLs
chr10	116280000	116320000	PC1	11 YRI LCLs
chr10	116520000	116560000	PC1	11 YRI LCLs
chr10	116640000	116840000	PC1	11 YRI LCLs
chr10	116880000	116920000	PC1	11 YRI LCLs
chr10	117000000	117080000	PC1	11 YRI LCLs
chr10	118640000	118720000	PC1	11 YRI LCLs
chr10	118840000	118880000	PC1	11 YRI LCLs
chr10	118960000	119000000	PC1	11 YRI LCLs
chr10	119160000	119240000	PC1	11 YRI LCLs
chr10	121480000	121520000	PC1	11 YRI LCLs
chr10	121840000	121880000	PC1	11 YRI LCLs
chr10	122200000	122240000	PC1	11 YRI LCLs
chr10	123000000	123080000	PC1	11 YRI LCLs
chr10	123120000	123240000	PC1	11 YRI LCLs
chr10	123320000	123360000	PC1	11 YRI LCLs
chr10	125280000	125320000	PC1	11 YRI LCLs
chr10	125560000	125640000	PC1	11 YRI LCLs
chr10	125800000	125840000	PC1	11 YRI LCLs
chr10	127240000	127280000	PC1	11 YRI LCLs
chr10	127320000	127360000	PC1	11 YRI LCLs
chr10	127400000	127440000	PC1	11 YRI LCLs
chr10	127800000	127840000	PC1	11 YRI LCLs
chr10	128120000	128160000	PC1	11 YRI LCLs
chr10	128240000	128400000	PC1	11 YRI LCLs
chr10	128520000	128560000	PC1	11 YRI LCLs
chr10	128880000	129000000	PC1	11 YRI LCLs
chr10	129040000	129480000	PC1	11 YRI LCLs
chr10	130040000	130120000	PC1	11 YRI LCLs
chr10	130160000	130280000	PC1	11 YRI LCLs
chr10	130320000	130640000	PC1	11 YRI LCLs
chr10	130680000	130720000	PC1	11 YRI LCLs
chr10	130760000	130840000	PC1	11 YRI LCLs
chr10	130960000	131040000	PC1	11 YRI LCLs
chr10	131240000	131520000	PC1	11 YRI LCLs
chr10	131600000	131680000	PC1	11 YRI LCLs
chr10	132000000	132200000	PC1	11 YRI LCLs
chr10	132240000	132440000	PC1	11 YRI LCLs
chr10	132480000	132600000	PC1	11 YRI LCLs
chr10	132640000	133400000	PC1	11 YRI LCLs
chr10	133440000	133640000	PC1	11 YRI LCLs
chr10	133840000	133880000	PC1	11 YRI LCLs
chr10	134120000	134160000	PC1	11 YRI LCLs
chr10	134320000	134360000	PC1	11 YRI LCLs
chr10	134400000	134440000	PC1	11 YRI LCLs
chr10	134480000	134520000	PC1	11 YRI LCLs
chr10	134560000	134880000	PC1	11 YRI LCLs
chr10	134960000	135000000	PC1	11 YRI LCLs
chr10	135280000	135320000	PC1	11 YRI LCLs
chr10	135360000	135440000	PC1	11 YRI LCLs
chr11	320000	360000	PC1	11 YRI LCLs
chr11	2080000	2120000	PC1	11 YRI LCLs
chr11	5280000	5360000	PC1	11 YRI LCLs
chr11	6800000	6880000	PC1	11 YRI LCLs
chr11	6920000	7000000	PC1	11 YRI LCLs
chr11	7040000	7080000	PC1	11 YRI LCLs
chr11	7360000	7400000	PC1	11 YRI LCLs
chr11	9920000	9960000	PC1	11 YRI LCLs
chr11	10120000	10160000	PC1	11 YRI LCLs
chr11	10200000	10280000	PC1	11 YRI LCLs
chr11	10440000	10480000	PC1	11 YRI LCLs
chr11	11680000	11760000	PC1	11 YRI LCLs
chr11	12840000	12880000	PC1	11 YRI LCLs
chr11	13120000	13160000	PC1	11 YRI LCLs
chr11	13480000	13520000	PC1	11 YRI LCLs
chr11	14480000	14520000	PC1	11 YRI LCLs
chr11	14560000	14600000	PC1	11 YRI LCLs
chr11	14640000	14840000	PC1	11 YRI LCLs
chr11	14880000	14920000	PC1	11 YRI LCLs
chr11	15120000	15160000	PC1	11 YRI LCLs
chr11	16080000	16160000	PC1	11 YRI LCLs
chr11	18800000	18840000	PC1	11 YRI LCLs
chr11	19520000	19560000	PC1	11 YRI LCLs
chr11	19840000	19880000	PC1	11 YRI LCLs
chr11	20080000	20120000	PC1	11 YRI LCLs
chr11	20200000	20240000	PC1	11 YRI LCLs
chr11	21120000	21160000	PC1	11 YRI LCLs
chr11	21200000	21240000	PC1	11 YRI LCLs
chr11	21400000	21520000	PC1	11 YRI LCLs
chr11	21560000	21760000	PC1	11 YRI LCLs
chr11	21840000	21880000	PC1	11 YRI LCLs
chr11	22200000	22320000	PC1	11 YRI LCLs
chr11	22680000	22760000	PC1	11 YRI LCLs
chr11	22920000	22960000	PC1	11 YRI LCLs
chr11	23040000	23160000	PC1	11 YRI LCLs
chr11	23200000	23280000	PC1	11 YRI LCLs
chr11	24560000	24640000	PC1	11 YRI LCLs
chr11	24800000	24840000	PC1	11 YRI LCLs
chr11	26080000	26120000	PC1	11 YRI LCLs
chr11	26560000	26680000	PC1	11 YRI LCLs
chr11	27280000	27440000	PC1	11 YRI LCLs
chr11	27640000	27680000	PC1	11 YRI LCLs
chr11	27880000	28040000	PC1	11 YRI LCLs
chr11	28960000	29000000	PC1	11 YRI LCLs
chr11	29200000	29360000	PC1	11 YRI LCLs
chr11	35960000	36000000	PC1	11 YRI LCLs
chr11	36360000	36440000	PC1	11 YRI LCLs
chr11	36720000	36760000	PC1	11 YRI LCLs
chr11	40160000	40280000	PC1	11 YRI LCLs
chr11	41240000	41320000	PC1	11 YRI LCLs
chr11	41360000	41400000	PC1	11 YRI LCLs
chr11	47280000	47320000	PC1	11 YRI LCLs
chr11	48000000	48040000	PC1	11 YRI LCLs
chr11	48080000	48160000	PC1	11 YRI LCLs
chr11	55480000	55520000	PC1	11 YRI LCLs
chr11	58040000	58080000	PC1	11 YRI LCLs
chr11	58520000	58560000	PC1	11 YRI LCLs
chr11	58680000	58800000	PC1	11 YRI LCLs
chr11	59200000	59240000	PC1	11 YRI LCLs
chr11	59520000	59560000	PC1	11 YRI LCLs
chr11	59680000	59720000	PC1	11 YRI LCLs
chr11	59840000	59880000	PC1	11 YRI LCLs
chr11	59960000	60000000	PC1	11 YRI LCLs
chr11	62240000	62280000	PC1	11 YRI LCLs
chr11	63760000	63800000	PC1	11 YRI LCLs
chr11	64120000	64160000	PC1	11 YRI LCLs
chr11	64400000	64440000	PC1	11 YRI LCLs
chr11	64880000	64920000	PC1	11 YRI LCLs
chr11	65080000	65120000	PC1	11 YRI LCLs
chr11	65840000	65880000	PC1	11 YRI LCLs
chr11	65920000	65960000	PC1	11 YRI LCLs
chr11	66520000	66560000	PC1	11 YRI LCLs
chr11	70880000	70960000	PC1	11 YRI LCLs
chr11	73280000	73320000	PC1	11 YRI LCLs
chr11	75520000	75560000	PC1	11 YRI LCLs
chr11	75600000	75640000	PC1	11 YRI LCLs
chr11	78040000	78080000	PC1	11 YRI LCLs
chr11	79840000	79880000	PC1	11 YRI LCLs
chr11	80920000	80960000	PC1	11 YRI LCLs
chr11	81080000	81120000	PC1	11 YRI LCLs
chr11	83280000	83440000	PC1	11 YRI LCLs
chr11	85400000	85440000	PC1	11 YRI LCLs
chr11	85480000	85560000	PC1	11 YRI LCLs
chr11	87880000	87920000	PC1	11 YRI LCLs
chr11	88520000	88560000	PC1	11 YRI LCLs
chr11	90160000	90200000	PC1	11 YRI LCLs
chr11	90240000	90280000	PC1	11 YRI LCLs
chr11	90320000	90400000	PC1	11 YRI LCLs
chr11	90440000	90560000	PC1	11 YRI LCLs
chr11	90640000	90680000	PC1	11 YRI LCLs
chr11	92120000	92160000	PC1	11 YRI LCLs
chr11	92520000	92560000	PC1	11 YRI LCLs
chr11	93000000	93120000	PC1	11 YRI LCLs
chr11	93320000	93360000	PC1	11 YRI LCLs
chr11	94040000	94080000	PC1	11 YRI LCLs
chr11	94240000	94400000	PC1	11 YRI LCLs
chr11	94440000	94600000	PC1	11 YRI LCLs
chr11	95720000	95760000	PC1	11 YRI LCLs
chr11	95960000	96040000	PC1	11 YRI LCLs
chr11	96800000	96840000	PC1	11 YRI LCLs
chr11	99360000	99520000	PC1	11 YRI LCLs
chr11	100440000	100480000	PC1	11 YRI LCLs
chr11	100560000	100600000	PC1	11 YRI LCLs
chr11	102920000	102960000	PC1	11 YRI LCLs
chr11	103800000	103960000	PC1	11 YRI LCLs
chr11	104040000	104080000	PC1	11 YRI LCLs
chr11	107520000	107560000	PC1	11 YRI LCLs
chr11	109440000	109480000	PC1	11 YRI LCLs
chr11	110640000	110680000	PC1	11 YRI LCLs
chr11	114880000	114920000	PC1	11 YRI LCLs
chr11	114960000	115160000	PC1	11 YRI LCLs
chr11	121600000	121640000	PC1	11 YRI LCLs
chr11	121880000	121920000	PC1	11 YRI LCLs
chr11	122040000	122080000	PC1	11 YRI LCLs
chr11	122160000	122200000	PC1	11 YRI LCLs
chr11	122400000	122640000	PC1	11 YRI LCLs
chr11	123200000	123240000	PC1	11 YRI LCLs
chr11	123360000	123400000	PC1	11 YRI LCLs
chr11	123600000	123640000	PC1	11 YRI LCLs
chr11	123680000	123760000	PC1	11 YRI LCLs
chr11	123800000	123840000	PC1	11 YRI LCLs
chr11	124240000	124280000	PC1	11 YRI LCLs
chr11	124360000	124400000	PC1	11 YRI LCLs
chr11	125800000	125840000	PC1	11 YRI LCLs
chr11	126000000	126040000	PC1	11 YRI LCLs
chr11	126720000	126760000	PC1	11 YRI LCLs
chr11	127440000	127480000	PC1	11 YRI LCLs
chr11	130400000	130440000	PC1	11 YRI LCLs
chr11	130560000	130600000	PC1	11 YRI LCLs
chr11	130840000	131000000	PC1	11 YRI LCLs
chr11	131080000	131200000	PC1	11 YRI LCLs
chr11	131240000	131280000	PC1	11 YRI LCLs
chr11	131320000	131440000	PC1	11 YRI LCLs
chr11	131560000	132480000	PC1	11 YRI LCLs
chr11	132520000	132960000	PC1	11 YRI LCLs
chr11	133120000	133160000	PC1	11 YRI LCLs
chr11	133280000	133360000	PC1	11 YRI LCLs
chr11	133480000	133520000	PC1	11 YRI LCLs
chr11	133640000	133680000	PC1	11 YRI LCLs
chr11	133720000	133880000	PC1	11 YRI LCLs
chr12	240000	280000	PC1	11 YRI LCLs
chr12	720000	760000	PC1	11 YRI LCLs
chr12	1080000	1120000	PC1	11 YRI LCLs
chr12	5560000	5600000	PC1	11 YRI LCLs
chr12	6680000	6720000	PC1	11 YRI LCLs
chr12	6800000	6840000	PC1	11 YRI LCLs
chr12	11000000	11040000	PC1	11 YRI LCLs
chr12	12000000	12040000	PC1	11 YRI LCLs
chr12	12200000	12240000	PC1	11 YRI LCLs
chr12	12320000	12360000	PC1	11 YRI LCLs
chr12	13480000	13520000	PC1	11 YRI LCLs
chr12	15080000	15120000	PC1	11 YRI LCLs
chr12	15760000	16000000	PC1	11 YRI LCLs
chr12	16480000	16520000	PC1	11 YRI LCLs
chr12	16560000	16800000	PC1	11 YRI LCLs
chr12	16840000	17080000	PC1	11 YRI LCLs
chr12	19720000	19760000	PC1	11 YRI LCLs
chr12	20000000	20040000	PC1	11 YRI LCLs
chr12	22480000	22600000	PC1	11 YRI LCLs
chr12	23480000	23520000	PC1	11 YRI LCLs
chr12	23600000	23680000	PC1	11 YRI LCLs
chr12	23720000	23960000	PC1	11 YRI LCLs
chr12	24040000	24120000	PC1	11 YRI LCLs
chr12	24160000	24200000	PC1	11 YRI LCLs
chr12	24240000	24280000	PC1	11 YRI LCLs
chr12	24320000	24440000	PC1	11 YRI LCLs
chr12	24520000	24640000	PC1	11 YRI LCLs
chr12	25400000	25560000	PC1	11 YRI LCLs
chr12	25600000	25920000	PC1	11 YRI LCLs
chr12	26000000	26040000	PC1	11 YRI LCLs
chr12	26080000	26200000	PC1	11 YRI LCLs
chr12	26760000	26920000	PC1	11 YRI LCLs
chr12	28000000	28080000	PC1	11 YRI LCLs
chr12	28240000	28280000	PC1	11 YRI LCLs
chr12	28720000	28760000	PC1	11 YRI LCLs
chr12	29160000	29240000	PC1	11 YRI LCLs
chr12	29280000	29400000	PC1	11 YRI LCLs
chr12	29440000	29480000	PC1	11 YRI LCLs
chr12	29520000	29640000	PC1	11 YRI LCLs
chr12	29720000	30080000	PC1	11 YRI LCLs
chr12	30160000	30200000	PC1	11 YRI LCLs
chr12	30240000	30280000	PC1	11 YRI LCLs
chr12	30960000	31000000	PC1	11 YRI LCLs
chr12	31240000	31280000	PC1	11 YRI LCLs
chr12	31600000	31720000	PC1	11 YRI LCLs
chr12	33760000	33800000	PC1	11 YRI LCLs
chr12	38560000	38600000	PC1	11 YRI LCLs
chr12	39040000	39280000	PC1	11 YRI LCLs
chr12	39320000	39360000	PC1	11 YRI LCLs
chr12	40040000	40080000	PC1	11 YRI LCLs
chr12	40200000	40280000	PC1	11 YRI LCLs
chr12	40320000	40760000	PC1	11 YRI LCLs
chr12	40840000	41000000	PC1	11 YRI LCLs
chr12	41040000	41080000	PC1	11 YRI LCLs
chr12	41920000	41960000	PC1	11 YRI LCLs
chr12	42160000	42200000	PC1	11 YRI LCLs
chr12	42720000	42760000	PC1	11 YRI LCLs
chr12	43200000	43240000	PC1	11 YRI LCLs
chr12	43480000	43520000	PC1	11 YRI LCLs
chr12	43640000	43760000	PC1	11 YRI LCLs
chr12	44160000	44200000	PC1	11 YRI LCLs
chr12	44480000	44640000	PC1	11 YRI LCLs
chr12	44680000	44760000	PC1	11 YRI LCLs
chr12	44800000	44840000	PC1	11 YRI LCLs
chr12	46400000	46440000	PC1	11 YRI LCLs
chr12	46560000	46600000	PC1	11 YRI LCLs
chr12	47720000	47800000	PC1	11 YRI LCLs
chr12	49720000	49760000	PC1	11 YRI LCLs
chr12	50080000	50120000	PC1	11 YRI LCLs
chr12	52080000	52120000	PC1	11 YRI LCLs
chr12	53440000	53480000	PC1	11 YRI LCLs
chr12	53920000	53960000	PC1	11 YRI LCLs
chr12	54400000	54440000	PC1	11 YRI LCLs
chr12	55200000	55240000	PC1	11 YRI LCLs
chr12	55880000	55920000	PC1	11 YRI LCLs
chr12	56520000	56560000	PC1	11 YRI LCLs
chr12	57040000	57080000	PC1	11 YRI LCLs
chr12	57400000	57440000	PC1	11 YRI LCLs
chr12	59120000	59160000	PC1	11 YRI LCLs
chr12	59240000	59320000	PC1	11 YRI LCLs
chr12	62920000	63000000	PC1	11 YRI LCLs
chr12	63240000	63320000	PC1	11 YRI LCLs
chr12	63520000	63560000	PC1	11 YRI LCLs
chr12	63640000	63720000	PC1	11 YRI LCLs
chr12	63760000	63800000	PC1	11 YRI LCLs
chr12	64280000	64320000	PC1	11 YRI LCLs
chr12	64400000	64480000	PC1	11 YRI LCLs
chr12	64760000	64800000	PC1	11 YRI LCLs
chr12	65240000	65280000	PC1	11 YRI LCLs
chr12	65360000	65400000	PC1	11 YRI LCLs
chr12	65440000	65480000	PC1	11 YRI LCLs
chr12	65560000	65640000	PC1	11 YRI LCLs
chr12	65680000	65720000	PC1	11 YRI LCLs
chr12	65880000	65920000	PC1	11 YRI LCLs
chr12	66080000	66120000	PC1	11 YRI LCLs
chr12	66200000	66240000	PC1	11 YRI LCLs
chr12	66280000	66440000	PC1	11 YRI LCLs
chr12	66560000	66600000	PC1	11 YRI LCLs
chr12	66640000	66680000	PC1	11 YRI LCLs
chr12	66760000	67360000	PC1	11 YRI LCLs
chr12	67720000	68040000	PC1	11 YRI LCLs
chr12	68080000	68200000	PC1	11 YRI LCLs
chr12	68240000	68320000	PC1	11 YRI LCLs
chr12	68360000	68440000	PC1	11 YRI LCLs
chr12	68640000	68680000	PC1	11 YRI LCLs
chr12	68800000	68840000	PC1	11 YRI LCLs
chr12	69880000	69920000	PC1	11 YRI LCLs
chr12	70280000	70320000	PC1	11 YRI LCLs
chr12	70440000	70480000	PC1	11 YRI LCLs
chr12	73080000	73120000	PC1	11 YRI LCLs
chr12	75800000	75840000	PC1	11 YRI LCLs
chr12	76920000	76960000	PC1	11 YRI LCLs
chr12	77240000	77320000	PC1	11 YRI LCLs
chr12	77800000	77840000	PC1	11 YRI LCLs
chr12	77880000	78080000	PC1	11 YRI LCLs
chr12	78960000	79000000	PC1	11 YRI LCLs
chr12	79320000	79520000	PC1	11 YRI LCLs
chr12	79560000	79600000	PC1	11 YRI LCLs
chr12	80040000	80080000	PC1	11 YRI LCLs
chr12	80600000	80720000	PC1	11 YRI LCLs
chr12	81280000	81320000	PC1	11 YRI LCLs
chr12	81760000	81800000	PC1	11 YRI LCLs
chr12	82320000	82400000	PC1	11 YRI LCLs
chr12	82800000	82840000	PC1	11 YRI LCLs
chr12	82920000	83080000	PC1	11 YRI LCLs
chr12	83240000	83280000	PC1	11 YRI LCLs
chr12	83440000	83480000	PC1	11 YRI LCLs
chr12	86520000	86560000	PC1	11 YRI LCLs
chr12	86960000	87000000	PC1	11 YRI LCLs
chr12	87280000	87320000	PC1	11 YRI LCLs
chr12	87680000	87720000	PC1	11 YRI LCLs
chr12	87760000	87800000	PC1	11 YRI LCLs
chr12	91560000	91600000	PC1	11 YRI LCLs
chr12	93640000	93680000	PC1	11 YRI LCLs
chr12	94000000	94040000	PC1	11 YRI LCLs
chr12	94200000	94240000	PC1	11 YRI LCLs
chr12	94760000	94800000	PC1	11 YRI LCLs
chr12	95120000	95160000	PC1	11 YRI LCLs
chr12	97760000	97840000	PC1	11 YRI LCLs
chr12	99120000	99200000	PC1	11 YRI LCLs
chr12	99320000	99360000	PC1	11 YRI LCLs
chr12	99600000	99680000	PC1	11 YRI LCLs
chr12	99720000	100040000	PC1	11 YRI LCLs
chr12	100960000	101000000	PC1	11 YRI LCLs
chr12	101600000	101640000	PC1	11 YRI LCLs
chr12	105800000	105840000	PC1	11 YRI LCLs
chr12	105960000	106000000	PC1	11 YRI LCLs
chr12	113360000	113400000	PC1	11 YRI LCLs
chr12	115160000	115200000	PC1	11 YRI LCLs
chr12	115240000	115440000	PC1	11 YRI LCLs
chr12	115600000	116000000	PC1	11 YRI LCLs
chr12	116080000	116120000	PC1	11 YRI LCLs
chr12	116200000	116240000	PC1	11 YRI LCLs
chr12	116480000	116520000	PC1	11 YRI LCLs
chr12	117720000	117760000	PC1	11 YRI LCLs
chr12	118080000	118120000	PC1	11 YRI LCLs
chr12	118840000	118880000	PC1	11 YRI LCLs
chr12	119160000	119200000	PC1	11 YRI LCLs
chr12	119280000	119320000	PC1	11 YRI LCLs
chr12	125400000	125440000	PC1	11 YRI LCLs
chr12	128720000	128760000	PC1	11 YRI LCLs
chr12	130840000	130880000	PC1	11 YRI LCLs
chr12	130920000	131000000	PC1	11 YRI LCLs
chr12	131160000	131200000	PC1	11 YRI LCLs
chr12	131360000	131400000	PC1	11 YRI LCLs
chr12	131440000	131520000	PC1	11 YRI LCLs
chr12	133560000	133600000	PC1	11 YRI LCLs
chr13	19840000	19920000	PC1	11 YRI LCLs
chr13	20880000	20920000	PC1	11 YRI LCLs
chr13	22800000	22840000	PC1	11 YRI LCLs
chr13	23200000	23240000	PC1	11 YRI LCLs
chr13	23320000	23360000	PC1	11 YRI LCLs
chr13	23400000	23640000	PC1	11 YRI LCLs
chr13	24080000	24160000	PC1	11 YRI LCLs
chr13	24720000	24800000	PC1	11 YRI LCLs
chr13	25400000	25440000	PC1	11 YRI LCLs
chr13	25680000	25800000	PC1	11 YRI LCLs
chr13	26120000	26240000	PC1	11 YRI LCLs
chr13	26280000	26480000	PC1	11 YRI LCLs
chr13	26560000	26640000	PC1	11 YRI LCLs
chr13	26880000	26920000	PC1	11 YRI LCLs
chr13	27120000	27160000	PC1	11 YRI LCLs
chr13	27320000	27400000	PC1	11 YRI LCLs
chr13	27560000	27600000	PC1	11 YRI LCLs
chr13	27720000	27760000	PC1	11 YRI LCLs
chr13	28400000	28440000	PC1	11 YRI LCLs
chr13	28480000	28560000	PC1	11 YRI LCLs
chr13	29000000	29040000	PC1	11 YRI LCLs
chr13	29240000	29280000	PC1	11 YRI LCLs
chr13	29720000	29800000	PC1	11 YRI LCLs
chr13	31520000	31560000	PC1	11 YRI LCLs
chr13	31720000	31840000	PC1	11 YRI LCLs
chr13	31960000	32000000	PC1	11 YRI LCLs
chr13	32080000	32120000	PC1	11 YRI LCLs
chr13	32160000	32320000	PC1	11 YRI LCLs
chr13	32360000	32480000	PC1	11 YRI LCLs
chr13	32600000	32640000	PC1	11 YRI LCLs
chr13	32680000	32720000	PC1	11 YRI LCLs
chr13	32760000	32880000	PC1	11 YRI LCLs
chr13	33440000	33520000	PC1	11 YRI LCLs
chr13	33560000	33640000	PC1	11 YRI LCLs
chr13	33840000	33920000	PC1	11 YRI LCLs
chr13	34040000	34080000	PC1	11 YRI LCLs
chr13	34440000	34520000	PC1	11 YRI LCLs
chr13	34560000	34680000	PC1	11 YRI LCLs
chr13	35200000	35400000	PC1	11 YRI LCLs
chr13	35480000	35520000	PC1	11 YRI LCLs
chr13	35600000	35640000	PC1	11 YRI LCLs
chr13	35680000	35720000	PC1	11 YRI LCLs
chr13	35760000	35800000	PC1	11 YRI LCLs
chr13	35880000	35920000	PC1	11 YRI LCLs
chr13	36040000	36080000	PC1	11 YRI LCLs
chr13	36120000	36160000	PC1	11 YRI LCLs
chr13	36200000	36280000	PC1	11 YRI LCLs
chr13	36440000	36480000	PC1	11 YRI LCLs
chr13	36520000	36600000	PC1	11 YRI LCLs
chr13	36640000	36680000	PC1	11 YRI LCLs
chr13	36720000	36800000	PC1	11 YRI LCLs
chr13	36840000	37040000	PC1	11 YRI LCLs
chr13	37800000	37880000	PC1	11 YRI LCLs
chr13	38000000	38040000	PC1	11 YRI LCLs
chr13	38080000	38120000	PC1	11 YRI LCLs
chr13	39400000	39440000	PC1	11 YRI LCLs
chr13	39760000	39800000	PC1	11 YRI LCLs
chr13	39920000	40040000	PC1	11 YRI LCLs
chr13	40080000	40120000	PC1	11 YRI LCLs
chr13	40200000	40240000	PC1	11 YRI LCLs
chr13	40320000	40360000	PC1	11 YRI LCLs
chr13	40960000	41000000	PC1	11 YRI LCLs
chr13	41200000	41240000	PC1	11 YRI LCLs
chr13	41960000	42000000	PC1	11 YRI LCLs
chr13	42400000	42440000	PC1	11 YRI LCLs
chr13	43600000	43640000	PC1	11 YRI LCLs
chr13	43720000	43840000	PC1	11 YRI LCLs
chr13	43920000	44000000	PC1	11 YRI LCLs
chr13	44040000	44080000	PC1	11 YRI LCLs
chr13	44160000	44200000	PC1	11 YRI LCLs
chr13	44320000	44360000	PC1	11 YRI LCLs
chr13	44400000	44480000	PC1	11 YRI LCLs
chr13	45080000	45240000	PC1	11 YRI LCLs
chr13	45280000	45320000	PC1	11 YRI LCLs
chr13	45360000	45400000	PC1	11 YRI LCLs
chr13	46800000	46840000	PC1	11 YRI LCLs
chr13	46880000	46920000	PC1	11 YRI LCLs
chr13	47000000	47040000	PC1	11 YRI LCLs
chr13	47160000	47240000	PC1	11 YRI LCLs
chr13	47680000	47760000	PC1	11 YRI LCLs
chr13	47800000	47840000	PC1	11 YRI LCLs
chr13	47960000	48040000	PC1	11 YRI LCLs
chr13	48120000	48160000	PC1	11 YRI LCLs
chr13	48200000	48320000	PC1	11 YRI LCLs
chr13	48680000	48800000	PC1	11 YRI LCLs
chr13	48920000	49000000	PC1	11 YRI LCLs
chr13	49240000	49280000	PC1	11 YRI LCLs
chr13	49400000	49440000	PC1	11 YRI LCLs
chr13	49920000	49960000	PC1	11 YRI LCLs
chr13	50480000	50520000	PC1	11 YRI LCLs
chr13	50600000	50640000	PC1	11 YRI LCLs
chr13	50880000	50920000	PC1	11 YRI LCLs
chr13	50960000	51000000	PC1	11 YRI LCLs
chr13	51040000	51080000	PC1	11 YRI LCLs
chr13	51240000	51280000	PC1	11 YRI LCLs
chr13	51320000	51360000	PC1	11 YRI LCLs
chr13	51640000	51680000	PC1	11 YRI LCLs
chr13	51960000	52000000	PC1	11 YRI LCLs
chr13	52920000	53000000	PC1	11 YRI LCLs
chr13	54000000	54040000	PC1	11 YRI LCLs
chr13	54080000	54120000	PC1	11 YRI LCLs
chr13	54440000	54480000	PC1	11 YRI LCLs
chr13	58240000	58280000	PC1	11 YRI LCLs
chr13	58840000	58880000	PC1	11 YRI LCLs
chr13	59120000	59160000	PC1	11 YRI LCLs
chr13	59440000	59640000	PC1	11 YRI LCLs
chr13	59720000	59800000	PC1	11 YRI LCLs
chr13	60320000	60360000	PC1	11 YRI LCLs
chr13	60640000	60680000	PC1	11 YRI LCLs
chr13	60720000	60760000	PC1	11 YRI LCLs
chr13	60880000	60920000	PC1	11 YRI LCLs
chr13	61600000	61640000	PC1	11 YRI LCLs
chr13	61720000	61800000	PC1	11 YRI LCLs
chr13	62520000	62560000	PC1	11 YRI LCLs
chr13	62760000	63240000	PC1	11 YRI LCLs
chr13	63280000	63320000	PC1	11 YRI LCLs
chr13	63360000	63560000	PC1	11 YRI LCLs
chr13	64000000	64040000	PC1	11 YRI LCLs
chr13	64240000	64280000	PC1	11 YRI LCLs
chr13	64520000	64560000	PC1	11 YRI LCLs
chr13	66200000	66400000	PC1	11 YRI LCLs
chr13	66440000	66480000	PC1	11 YRI LCLs
chr13	66520000	66960000	PC1	11 YRI LCLs
chr13	67000000	67040000	PC1	11 YRI LCLs
chr13	67080000	67120000	PC1	11 YRI LCLs
chr13	67160000	67320000	PC1	11 YRI LCLs
chr13	67360000	67720000	PC1	11 YRI LCLs
chr13	67760000	67880000	PC1	11 YRI LCLs
chr13	68000000	68080000	PC1	11 YRI LCLs
chr13	68160000	68200000	PC1	11 YRI LCLs
chr13	68360000	68400000	PC1	11 YRI LCLs
chr13	68480000	68520000	PC1	11 YRI LCLs
chr13	68560000	68800000	PC1	11 YRI LCLs
chr13	68880000	68920000	PC1	11 YRI LCLs
chr13	68960000	69360000	PC1	11 YRI LCLs
chr13	69440000	69520000	PC1	11 YRI LCLs
chr13	69600000	69640000	PC1	11 YRI LCLs
chr13	69840000	69960000	PC1	11 YRI LCLs
chr13	70080000	70120000	PC1	11 YRI LCLs
chr13	70240000	70320000	PC1	11 YRI LCLs
chr13	70440000	70480000	PC1	11 YRI LCLs
chr13	70560000	70640000	PC1	11 YRI LCLs
chr13	70920000	70960000	PC1	11 YRI LCLs
chr13	71120000	71160000	PC1	11 YRI LCLs
chr13	71240000	71280000	PC1	11 YRI LCLs
chr13	71360000	71400000	PC1	11 YRI LCLs
chr13	71560000	71640000	PC1	11 YRI LCLs
chr13	71840000	71880000	PC1	11 YRI LCLs
chr13	72720000	72760000	PC1	11 YRI LCLs
chr13	73280000	73360000	PC1	11 YRI LCLs
chr13	73840000	73920000	PC1	11 YRI LCLs
chr13	73960000	74000000	PC1	11 YRI LCLs
chr13	74040000	74080000	PC1	11 YRI LCLs
chr13	74120000	74160000	PC1	11 YRI LCLs
chr13	74400000	74600000	PC1	11 YRI LCLs
chr13	74640000	74680000	PC1	11 YRI LCLs
chr13	74760000	74800000	PC1	11 YRI LCLs
chr13	74840000	74880000	PC1	11 YRI LCLs
chr13	75080000	75200000	PC1	11 YRI LCLs
chr13	75240000	75280000	PC1	11 YRI LCLs
chr13	75480000	75520000	PC1	11 YRI LCLs
chr13	75600000	75640000	PC1	11 YRI LCLs
chr13	75760000	75800000	PC1	11 YRI LCLs
chr13	75840000	75920000	PC1	11 YRI LCLs
chr13	75960000	76000000	PC1	11 YRI LCLs
chr13	76200000	76240000	PC1	11 YRI LCLs
chr13	76400000	76440000	PC1	11 YRI LCLs
chr13	76600000	76640000	PC1	11 YRI LCLs
chr13	76680000	76720000	PC1	11 YRI LCLs
chr13	76800000	76840000	PC1	11 YRI LCLs
chr13	76880000	76920000	PC1	11 YRI LCLs
chr13	77120000	77200000	PC1	11 YRI LCLs
chr13	77240000	77360000	PC1	11 YRI LCLs
chr13	77440000	77480000	PC1	11 YRI LCLs
chr13	77640000	77680000	PC1	11 YRI LCLs
chr13	77880000	77920000	PC1	11 YRI LCLs
chr13	77960000	78000000	PC1	11 YRI LCLs
chr13	78080000	78120000	PC1	11 YRI LCLs
chr13	78280000	78320000	PC1	11 YRI LCLs
chr13	78440000	78600000	PC1	11 YRI LCLs
chr13	78640000	78680000	PC1	11 YRI LCLs
chr13	78760000	78800000	PC1	11 YRI LCLs
chr13	78880000	79040000	PC1	11 YRI LCLs
chr13	79080000	79120000	PC1	11 YRI LCLs
chr13	79440000	79520000	PC1	11 YRI LCLs
chr13	79560000	79840000	PC1	11 YRI LCLs
chr13	79960000	80000000	PC1	11 YRI LCLs
chr13	80040000	80080000	PC1	11 YRI LCLs
chr13	80160000	80200000	PC1	11 YRI LCLs
chr13	80240000	80280000	PC1	11 YRI LCLs
chr13	80360000	80400000	PC1	11 YRI LCLs
chr13	80480000	80520000	PC1	11 YRI LCLs
chr13	80560000	80640000	PC1	11 YRI LCLs
chr13	80680000	81160000	PC1	11 YRI LCLs
chr13	81440000	81520000	PC1	11 YRI LCLs
chr13	81640000	81680000	PC1	11 YRI LCLs
chr13	81720000	82120000	PC1	11 YRI LCLs
chr13	83160000	83200000	PC1	11 YRI LCLs
chr13	85560000	85600000	PC1	11 YRI LCLs
chr13	87000000	87040000	PC1	11 YRI LCLs
chr13	88120000	88160000	PC1	11 YRI LCLs
chr13	88200000	88240000	PC1	11 YRI LCLs
chr13	88920000	88960000	PC1	11 YRI LCLs
chr13	89040000	89080000	PC1	11 YRI LCLs
chr13	89480000	89520000	PC1	11 YRI LCLs
chr13	91440000	91480000	PC1	11 YRI LCLs
chr13	92040000	92480000	PC1	11 YRI LCLs
chr13	92560000	92600000	PC1	11 YRI LCLs
chr13	92640000	92680000	PC1	11 YRI LCLs
chr13	92720000	92760000	PC1	11 YRI LCLs
chr13	94280000	94320000	PC1	11 YRI LCLs
chr13	94400000	94480000	PC1	11 YRI LCLs
chr13	94600000	94680000	PC1	11 YRI LCLs
chr13	94880000	94920000	PC1	11 YRI LCLs
chr13	94960000	95000000	PC1	11 YRI LCLs
chr13	95360000	95440000	PC1	11 YRI LCLs
chr13	95480000	95520000	PC1	11 YRI LCLs
chr13	95560000	95640000	PC1	11 YRI LCLs
chr13	96480000	96520000	PC1	11 YRI LCLs
chr13	96560000	96840000	PC1	11 YRI LCLs
chr13	96920000	96960000	PC1	11 YRI LCLs
chr13	97080000	97120000	PC1	11 YRI LCLs
chr13	97360000	97440000	PC1	11 YRI LCLs
chr13	97520000	97560000	PC1	11 YRI LCLs
chr13	97680000	97720000	PC1	11 YRI LCLs
chr13	98240000	98320000	PC1	11 YRI LCLs
chr13	98720000	98920000	PC1	11 YRI LCLs
chr13	99000000	99040000	PC1	11 YRI LCLs
chr13	99200000	99240000	PC1	11 YRI LCLs
chr13	99440000	99480000	PC1	11 YRI LCLs
chr13	99600000	99760000	PC1	11 YRI LCLs
chr13	100320000	100360000	PC1	11 YRI LCLs
chr13	101800000	101840000	PC1	11 YRI LCLs
chr13	102080000	102200000	PC1	11 YRI LCLs
chr13	102240000	102400000	PC1	11 YRI LCLs
chr13	102480000	102520000	PC1	11 YRI LCLs
chr13	102640000	102680000	PC1	11 YRI LCLs
chr13	102840000	102920000	PC1	11 YRI LCLs
chr13	102960000	103000000	PC1	11 YRI LCLs
chr13	103080000	103120000	PC1	11 YRI LCLs
chr13	103720000	103800000	PC1	11 YRI LCLs
chr13	103920000	104320000	PC1	11 YRI LCLs
chr13	104360000	104440000	PC1	11 YRI LCLs
chr13	104480000	104560000	PC1	11 YRI LCLs
chr13	104800000	104880000	PC1	11 YRI LCLs
chr13	105280000	105320000	PC1	11 YRI LCLs
chr13	105600000	105680000	PC1	11 YRI LCLs
chr13	105720000	105800000	PC1	11 YRI LCLs
chr13	106240000	106280000	PC1	11 YRI LCLs
chr13	106480000	106520000	PC1	11 YRI LCLs
chr13	106920000	106960000	PC1	11 YRI LCLs
chr13	107120000	107160000	PC1	11 YRI LCLs
chr13	109440000	109480000	PC1	11 YRI LCLs
chr13	109680000	109720000	PC1	11 YRI LCLs
chr13	109760000	109840000	PC1	11 YRI LCLs
chr13	109880000	110000000	PC1	11 YRI LCLs
chr13	110400000	110560000	PC1	11 YRI LCLs
chr13	110720000	110760000	PC1	11 YRI LCLs
chr13	110880000	110920000	PC1	11 YRI LCLs
chr13	110960000	111040000	PC1	11 YRI LCLs
chr13	112560000	112600000	PC1	11 YRI LCLs
chr13	112640000	112680000	PC1	11 YRI LCLs
chr13	112800000	112880000	PC1	11 YRI LCLs
chr13	112920000	112960000	PC1	11 YRI LCLs
chr13	113040000	113080000	PC1	11 YRI LCLs
chr13	114440000	114480000	PC1	11 YRI LCLs
chr15	20160000	20200000	PC1	11 YRI LCLs
chr15	20440000	20480000	PC1	11 YRI LCLs
chr15	20600000	20640000	PC1	11 YRI LCLs
chr15	20880000	20920000	PC1	11 YRI LCLs
chr15	21920000	21960000	PC1	11 YRI LCLs
chr15	22400000	22440000	PC1	11 YRI LCLs
chr15	22680000	22720000	PC1	11 YRI LCLs
chr15	22760000	22800000	PC1	11 YRI LCLs
chr15	23920000	23960000	PC1	11 YRI LCLs
chr15	24000000	24040000	PC1	11 YRI LCLs
chr15	24400000	24440000	PC1	11 YRI LCLs
chr15	24680000	24720000	PC1	11 YRI LCLs
chr15	25280000	25320000	PC1	11 YRI LCLs
chr15	25960000	26200000	PC1	11 YRI LCLs
chr15	26240000	26280000	PC1	11 YRI LCLs
chr15	26320000	26360000	PC1	11 YRI LCLs
chr15	27240000	27320000	PC1	11 YRI LCLs
chr15	28360000	28440000	PC1	11 YRI LCLs
chr15	29240000	30360000	PC1	11 YRI LCLs
chr15	32080000	32120000	PC1	11 YRI LCLs
chr15	32200000	32240000	PC1	11 YRI LCLs
chr15	33280000	33320000	PC1	11 YRI LCLs
chr15	33360000	33520000	PC1	11 YRI LCLs
chr15	33560000	33640000	PC1	11 YRI LCLs
chr15	33680000	33960000	PC1	11 YRI LCLs
chr15	34000000	34040000	PC1	11 YRI LCLs
chr15	34400000	34440000	PC1	11 YRI LCLs
chr15	35520000	35560000	PC1	11 YRI LCLs
chr15	35720000	35760000	PC1	11 YRI LCLs
chr15	35840000	35920000	PC1	11 YRI LCLs
chr15	36520000	36560000	PC1	11 YRI LCLs
chr15	36840000	36920000	PC1	11 YRI LCLs
chr15	36960000	37000000	PC1	11 YRI LCLs
chr15	37080000	37120000	PC1	11 YRI LCLs
chr15	37200000	37400000	PC1	11 YRI LCLs
chr15	38200000	38240000	PC1	11 YRI LCLs
chr15	38280000	38520000	PC1	11 YRI LCLs
chr15	38560000	38680000	PC1	11 YRI LCLs
chr15	38840000	38880000	PC1	11 YRI LCLs
chr15	38920000	39000000	PC1	11 YRI LCLs
chr15	39280000	39320000	PC1	11 YRI LCLs
chr15	39400000	39440000	PC1	11 YRI LCLs
chr15	39520000	39720000	PC1	11 YRI LCLs
chr15	40000000	40040000	PC1	11 YRI LCLs
chr15	44280000	44320000	PC1	11 YRI LCLs
chr15	44800000	44840000	PC1	11 YRI LCLs
chr15	45440000	45480000	PC1	11 YRI LCLs
chr15	45680000	45760000	PC1	11 YRI LCLs
chr15	45960000	46000000	PC1	11 YRI LCLs
chr15	46080000	46120000	PC1	11 YRI LCLs
chr15	46200000	46240000	PC1	11 YRI LCLs
chr15	46280000	46320000	PC1	11 YRI LCLs
chr15	46360000	46400000	PC1	11 YRI LCLs
chr15	46440000	46480000	PC1	11 YRI LCLs
chr15	46680000	46720000	PC1	11 YRI LCLs
chr15	46840000	46880000	PC1	11 YRI LCLs
chr15	47560000	47600000	PC1	11 YRI LCLs
chr15	48720000	48920000	PC1	11 YRI LCLs
chr15	48960000	49040000	PC1	11 YRI LCLs
chr15	49080000	49120000	PC1	11 YRI LCLs
chr15	49160000	49200000	PC1	11 YRI LCLs
chr15	49240000	49280000	PC1	11 YRI LCLs
chr15	49760000	49800000	PC1	11 YRI LCLs
chr15	49880000	49920000	PC1	11 YRI LCLs
chr15	49960000	50000000	PC1	11 YRI LCLs
chr15	50080000	50120000	PC1	11 YRI LCLs
chr15	50160000	50200000	PC1	11 YRI LCLs
chr15	50280000	50320000	PC1	11 YRI LCLs
chr15	51200000	51240000	PC1	11 YRI LCLs
chr15	52400000	52440000	PC1	11 YRI LCLs
chr15	53080000	53120000	PC1	11 YRI LCLs
chr15	53280000	53320000	PC1	11 YRI LCLs
chr15	53840000	53880000	PC1	11 YRI LCLs
chr15	53920000	53960000	PC1	11 YRI LCLs
chr15	55720000	55760000	PC1	11 YRI LCLs
chr15	55880000	55920000	PC1	11 YRI LCLs
chr15	56040000	56080000	PC1	11 YRI LCLs
chr15	56120000	56280000	PC1	11 YRI LCLs
chr15	56520000	56640000	PC1	11 YRI LCLs
chr15	56680000	56760000	PC1	11 YRI LCLs
chr15	57160000	57200000	PC1	11 YRI LCLs
chr15	57240000	57280000	PC1	11 YRI LCLs
chr15	57680000	57720000	PC1	11 YRI LCLs
chr15	57760000	57840000	PC1	11 YRI LCLs
chr15	57880000	57920000	PC1	11 YRI LCLs
chr15	57960000	58000000	PC1	11 YRI LCLs
chr15	58520000	58560000	PC1	11 YRI LCLs
chr15	58680000	58720000	PC1	11 YRI LCLs
chr15	59600000	59640000	PC1	11 YRI LCLs
chr15	59800000	59840000	PC1	11 YRI LCLs
chr15	61000000	61040000	PC1	11 YRI LCLs
chr15	61120000	61160000	PC1	11 YRI LCLs
chr15	61360000	61440000	PC1	11 YRI LCLs
chr15	61640000	61680000	PC1	11 YRI LCLs
chr15	61720000	61760000	PC1	11 YRI LCLs
chr15	61840000	61880000	PC1	11 YRI LCLs
chr15	61920000	61960000	PC1	11 YRI LCLs
chr15	62000000	62080000	PC1	11 YRI LCLs
chr15	62200000	62240000	PC1	11 YRI LCLs
chr15	62600000	62640000	PC1	11 YRI LCLs
chr15	62760000	62800000	PC1	11 YRI LCLs
chr15	62960000	63000000	PC1	11 YRI LCLs
chr15	63200000	63240000	PC1	11 YRI LCLs
chr15	63280000	63360000	PC1	11 YRI LCLs
chr15	63440000	63480000	PC1	11 YRI LCLs
chr15	63560000	63640000	PC1	11 YRI LCLs
chr15	64280000	64320000	PC1	11 YRI LCLs
chr15	65480000	65520000	PC1	11 YRI LCLs
chr15	66680000	66720000	PC1	11 YRI LCLs
chr15	67000000	67040000	PC1	11 YRI LCLs
chr15	67080000	67120000	PC1	11 YRI LCLs
chr15	67840000	67880000	PC1	11 YRI LCLs
chr15	68000000	68040000	PC1	11 YRI LCLs
chr15	68240000	68280000	PC1	11 YRI LCLs
chr15	68640000	68720000	PC1	11 YRI LCLs
chr15	68880000	68920000	PC1	11 YRI LCLs
chr15	69280000	69320000	PC1	11 YRI LCLs
chr15	69360000	69400000	PC1	11 YRI LCLs
chr15	69440000	69480000	PC1	11 YRI LCLs
chr15	69640000	69680000	PC1	11 YRI LCLs
chr15	69800000	69840000	PC1	11 YRI LCLs
chr15	70400000	70440000	PC1	11 YRI LCLs
chr15	70840000	70880000	PC1	11 YRI LCLs
chr15	70960000	71080000	PC1	11 YRI LCLs
chr15	71120000	71240000	PC1	11 YRI LCLs
chr15	71280000	71320000	PC1	11 YRI LCLs
chr15	71360000	71400000	PC1	11 YRI LCLs
chr15	71560000	71600000	PC1	11 YRI LCLs
chr15	71680000	71760000	PC1	11 YRI LCLs
chr15	72000000	72040000	PC1	11 YRI LCLs
chr15	74800000	74840000	PC1	11 YRI LCLs
chr15	74960000	75000000	PC1	11 YRI LCLs
chr15	75080000	75160000	PC1	11 YRI LCLs
chr15	75840000	75880000	PC1	11 YRI LCLs
chr15	76280000	76320000	PC1	11 YRI LCLs
chr15	76840000	76880000	PC1	11 YRI LCLs
chr15	77920000	77960000	PC1	11 YRI LCLs
chr15	78920000	78960000	PC1	11 YRI LCLs
chr15	79400000	79440000	PC1	11 YRI LCLs
chr15	80480000	80520000	PC1	11 YRI LCLs
chr15	80560000	80600000	PC1	11 YRI LCLs
chr15	80640000	80680000	PC1	11 YRI LCLs
chr15	80840000	80880000	PC1	11 YRI LCLs
chr15	80920000	81040000	PC1	11 YRI LCLs
chr15	81320000	81360000	PC1	11 YRI LCLs
chr15	81680000	81720000	PC1	11 YRI LCLs
chr15	81840000	81880000	PC1	11 YRI LCLs
chr15	82040000	82200000	PC1	11 YRI LCLs
chr15	82240000	82320000	PC1	11 YRI LCLs
chr15	82480000	82520000	PC1	11 YRI LCLs
chr15	83760000	83880000	PC1	11 YRI LCLs
chr15	83920000	84000000	PC1	11 YRI LCLs
chr15	84040000	84760000	PC1	11 YRI LCLs
chr15	84800000	84840000	PC1	11 YRI LCLs
chr15	85440000	85480000	PC1	11 YRI LCLs
chr15	86440000	86800000	PC1	11 YRI LCLs
chr15	86840000	87040000	PC1	11 YRI LCLs
chr15	87080000	87240000	PC1	11 YRI LCLs
chr15	87320000	87360000	PC1	11 YRI LCLs
chr15	87400000	87440000	PC1	11 YRI LCLs
chr15	88200000	88240000	PC1	11 YRI LCLs
chr15	88440000	88520000	PC1	11 YRI LCLs
chr15	88640000	88760000	PC1	11 YRI LCLs
chr15	88880000	88920000	PC1	11 YRI LCLs
chr15	89320000	89360000	PC1	11 YRI LCLs
chr15	89440000	89480000	PC1	11 YRI LCLs
chr15	91400000	91440000	PC1	11 YRI LCLs
chr15	91800000	91840000	PC1	11 YRI LCLs
chr15	91960000	92000000	PC1	11 YRI LCLs
chr15	92080000	92240000	PC1	11 YRI LCLs
chr15	92280000	92320000	PC1	11 YRI LCLs
chr15	92360000	92400000	PC1	11 YRI LCLs
chr15	92520000	92560000	PC1	11 YRI LCLs
chr15	92840000	92880000	PC1	11 YRI LCLs
chr15	93080000	93120000	PC1	11 YRI LCLs
chr15	93160000	93200000	PC1	11 YRI LCLs
chr15	93320000	93360000	PC1	11 YRI LCLs
chr15	93440000	93520000	PC1	11 YRI LCLs
chr15	93600000	93640000	PC1	11 YRI LCLs
chr15	93680000	93760000	PC1	11 YRI LCLs
chr15	93800000	94360000	PC1	11 YRI LCLs
chr15	94400000	95360000	PC1	11 YRI LCLs
chr15	95440000	95520000	PC1	11 YRI LCLs
chr15	95680000	95720000	PC1	11 YRI LCLs
chr15	95800000	95840000	PC1	11 YRI LCLs
chr15	95880000	95920000	PC1	11 YRI LCLs
chr15	96040000	96080000	PC1	11 YRI LCLs
chr15	96120000	96160000	PC1	11 YRI LCLs
chr15	96200000	96240000	PC1	11 YRI LCLs
chr15	96320000	97080000	PC1	11 YRI LCLs
chr15	97120000	97200000	PC1	11 YRI LCLs
chr15	97240000	97320000	PC1	11 YRI LCLs
chr15	98040000	98080000	PC1	11 YRI LCLs
chr15	98480000	98600000	PC1	11 YRI LCLs
chr15	98640000	98680000	PC1	11 YRI LCLs
chr15	98720000	98800000	PC1	11 YRI LCLs
chr15	98880000	98920000	PC1	11 YRI LCLs
chr15	99160000	99200000	PC1	11 YRI LCLs
chr15	99320000	99360000	PC1	11 YRI LCLs
chr15	99440000	99640000	PC1	11 YRI LCLs
chr15	100320000	100360000	PC1	11 YRI LCLs
chr15	100600000	100640000	PC1	11 YRI LCLs
chr15	100760000	100800000	PC1	11 YRI LCLs
chr15	100920000	100960000	PC1	11 YRI LCLs
chr15	101320000	101400000	PC1	11 YRI LCLs
chr15	101480000	101520000	PC1	11 YRI LCLs
chr15	101920000	101960000	PC1	11 YRI LCLs
chr15	102080000	102120000	PC1	11 YRI LCLs
chr15	102200000	102240000	PC1	11 YRI LCLs
chr15	102360000	102400000	PC1	11 YRI LCLs
chr16	880000	920000	PC1	11 YRI LCLs
chr16	960000	1040000	PC1	11 YRI LCLs
chr16	1080000	1120000	PC1	11 YRI LCLs
chr16	1160000	1200000	PC1	11 YRI LCLs
chr16	1520000	1560000	PC1	11 YRI LCLs
chr16	1760000	1800000	PC1	11 YRI LCLs
chr16	3160000	3200000	PC1	11 YRI LCLs
chr16	3520000	3560000	PC1	11 YRI LCLs
chr16	4080000	4200000	PC1	11 YRI LCLs
chr16	4320000	4360000	PC1	11 YRI LCLs
chr16	4600000	4640000	PC1	11 YRI LCLs
chr16	4720000	4760000	PC1	11 YRI LCLs
chr16	5480000	5520000	PC1	11 YRI LCLs
chr16	6000000	6040000	PC1	11 YRI LCLs
chr16	6320000	6360000	PC1	11 YRI LCLs
chr16	8120000	8160000	PC1	11 YRI LCLs
chr16	8480000	8520000	PC1	11 YRI LCLs
chr16	8560000	8600000	PC1	11 YRI LCLs
chr16	8880000	8920000	PC1	11 YRI LCLs
chr16	9000000	9080000	PC1	11 YRI LCLs
chr16	9280000	9320000	PC1	11 YRI LCLs
chr16	9480000	9520000	PC1	11 YRI LCLs
chr16	9600000	9640000	PC1	11 YRI LCLs
chr16	9720000	9760000	PC1	11 YRI LCLs
chr16	10120000	10240000	PC1	11 YRI LCLs
chr16	10280000	10320000	PC1	11 YRI LCLs
chr16	10400000	10440000	PC1	11 YRI LCLs
chr16	10600000	10640000	PC1	11 YRI LCLs
chr16	11120000	11160000	PC1	11 YRI LCLs
chr16	12360000	12400000	PC1	11 YRI LCLs
chr16	12720000	14000000	PC1	11 YRI LCLs
chr16	14480000	14520000	PC1	11 YRI LCLs
chr16	15600000	15640000	PC1	11 YRI LCLs
chr16	15680000	15720000	PC1	11 YRI LCLs
chr16	16840000	17040000	PC1	11 YRI LCLs
chr16	17080000	17120000	PC1	11 YRI LCLs
chr16	17200000	17360000	PC1	11 YRI LCLs
chr16	17400000	17480000	PC1	11 YRI LCLs
chr16	17560000	17760000	PC1	11 YRI LCLs
chr16	17800000	17920000	PC1	11 YRI LCLs
chr16	17960000	18000000	PC1	11 YRI LCLs
chr16	18040000	18200000	PC1	11 YRI LCLs
chr16	19600000	19640000	PC1	11 YRI LCLs
chr16	19760000	19840000	PC1	11 YRI LCLs
chr16	19880000	19920000	PC1	11 YRI LCLs
chr16	19960000	20040000	PC1	11 YRI LCLs
chr16	20120000	20440000	PC1	11 YRI LCLs
chr16	20680000	20760000	PC1	11 YRI LCLs
chr16	20880000	20920000	PC1	11 YRI LCLs
chr16	21000000	21040000	PC1	11 YRI LCLs
chr16	21120000	21160000	PC1	11 YRI LCLs
chr16	21200000	21320000	PC1	11 YRI LCLs
chr16	21960000	22000000	PC1	11 YRI LCLs
chr16	22680000	22720000	PC1	11 YRI LCLs
chr16	22800000	22840000	PC1	11 YRI LCLs
chr16	22880000	23000000	PC1	11 YRI LCLs
chr16	23040000	23120000	PC1	11 YRI LCLs
chr16	23320000	23360000	PC1	11 YRI LCLs
chr16	23760000	23800000	PC1	11 YRI LCLs
chr16	24360000	24400000	PC1	11 YRI LCLs
chr16	25280000	25320000	PC1	11 YRI LCLs
chr16	25480000	25520000	PC1	11 YRI LCLs
chr16	25640000	25720000	PC1	11 YRI LCLs
chr16	25760000	25800000	PC1	11 YRI LCLs
chr16	25880000	26080000	PC1	11 YRI LCLs
chr16	26160000	26200000	PC1	11 YRI LCLs
chr16	26240000	26360000	PC1	11 YRI LCLs
chr16	26400000	26440000	PC1	11 YRI LCLs
chr16	26520000	26560000	PC1	11 YRI LCLs
chr16	26600000	26680000	PC1	11 YRI LCLs
chr16	26760000	26800000	PC1	11 YRI LCLs
chr16	26840000	26880000	PC1	11 YRI LCLs
chr16	26920000	27080000	PC1	11 YRI LCLs
chr16	27120000	27160000	PC1	11 YRI LCLs
chr16	27280000	27360000	PC1	11 YRI LCLs
chr16	27400000	27480000	PC1	11 YRI LCLs
chr16	27520000	27560000	PC1	11 YRI LCLs
chr16	27720000	27760000	PC1	11 YRI LCLs
chr16	27920000	28040000	PC1	11 YRI LCLs
chr16	28960000	29000000	PC1	11 YRI LCLs
chr16	29880000	29920000	PC1	11 YRI LCLs
chr16	31320000	31360000	PC1	11 YRI LCLs
chr16	31400000	31440000	PC1	11 YRI LCLs
chr16	31760000	31800000	PC1	11 YRI LCLs
chr16	32160000	32200000	PC1	11 YRI LCLs
chr16	32280000	32320000	PC1	11 YRI LCLs
chr16	32440000	32480000	PC1	11 YRI LCLs
chr16	32840000	32880000	PC1	11 YRI LCLs
chr16	33360000	33440000	PC1	11 YRI LCLs
chr16	33720000	33760000	PC1	11 YRI LCLs
chr16	33800000	33840000	PC1	11 YRI LCLs
chr16	33920000	33960000	PC1	11 YRI LCLs
chr16	34000000	34040000	PC1	11 YRI LCLs
chr16	35040000	35080000	PC1	11 YRI LCLs
chr16	46600000	46640000	PC1	11 YRI LCLs
chr16	46680000	46840000	PC1	11 YRI LCLs
chr16	46880000	46920000	PC1	11 YRI LCLs
chr16	47120000	47160000	PC1	11 YRI LCLs
chr16	47320000	47360000	PC1	11 YRI LCLs
chr16	47560000	47600000	PC1	11 YRI LCLs
chr16	47680000	47760000	PC1	11 YRI LCLs
chr16	47800000	47840000	PC1	11 YRI LCLs
chr16	47920000	47960000	PC1	11 YRI LCLs
chr16	48000000	48040000	PC1	11 YRI LCLs
chr16	48080000	48160000	PC1	11 YRI LCLs
chr16	48240000	48320000	PC1	11 YRI LCLs
chr16	48720000	48840000	PC1	11 YRI LCLs
chr16	48920000	49000000	PC1	11 YRI LCLs
chr16	49360000	49440000	PC1	11 YRI LCLs
chr16	49480000	49520000	PC1	11 YRI LCLs
chr16	49640000	49680000	PC1	11 YRI LCLs
chr16	49800000	49840000	PC1	11 YRI LCLs
chr16	49920000	49960000	PC1	11 YRI LCLs
chr16	50040000	50080000	PC1	11 YRI LCLs
chr16	50440000	50480000	PC1	11 YRI LCLs
chr16	50520000	50560000	PC1	11 YRI LCLs
chr16	51080000	51240000	PC1	11 YRI LCLs
chr16	51320000	51360000	PC1	11 YRI LCLs
chr16	51440000	51480000	PC1	11 YRI LCLs
chr16	51520000	51640000	PC1	11 YRI LCLs
chr16	51720000	51760000	PC1	11 YRI LCLs
chr16	51920000	51960000	PC1	11 YRI LCLs
chr16	52520000	52640000	PC1	11 YRI LCLs
chr16	52920000	52960000	PC1	11 YRI LCLs
chr16	53000000	53040000	PC1	11 YRI LCLs
chr16	53080000	53160000	PC1	11 YRI LCLs
chr16	53200000	53320000	PC1	11 YRI LCLs
chr16	53360000	53560000	PC1	11 YRI LCLs
chr16	53720000	53920000	PC1	11 YRI LCLs
chr16	54040000	54080000	PC1	11 YRI LCLs
chr16	54160000	54240000	PC1	11 YRI LCLs
chr16	54280000	54360000	PC1	11 YRI LCLs
chr16	54840000	54880000	PC1	11 YRI LCLs
chr16	54960000	55000000	PC1	11 YRI LCLs
chr16	55080000	55120000	PC1	11 YRI LCLs
chr16	55200000	55240000	PC1	11 YRI LCLs
chr16	55280000	55480000	PC1	11 YRI LCLs
chr16	55520000	55600000	PC1	11 YRI LCLs
chr16	55640000	55680000	PC1	11 YRI LCLs
chr16	56000000	56200000	PC1	11 YRI LCLs
chr16	56280000	56320000	PC1	11 YRI LCLs
chr16	56360000	56520000	PC1	11 YRI LCLs
chr16	56600000	56640000	PC1	11 YRI LCLs
chr16	56680000	56720000	PC1	11 YRI LCLs
chr16	56840000	56880000	PC1	11 YRI LCLs
chr16	57560000	57600000	PC1	11 YRI LCLs
chr16	57840000	57880000	PC1	11 YRI LCLs
chr16	58000000	58040000	PC1	11 YRI LCLs
chr16	58120000	58200000	PC1	11 YRI LCLs
chr16	58240000	58440000	PC1	11 YRI LCLs
chr16	58560000	58640000	PC1	11 YRI LCLs
chr16	58720000	58760000	PC1	11 YRI LCLs
chr16	58960000	59000000	PC1	11 YRI LCLs
chr16	59040000	59080000	PC1	11 YRI LCLs
chr16	59160000	59200000	PC1	11 YRI LCLs
chr16	59280000	59360000	PC1	11 YRI LCLs
chr16	59800000	59840000	PC1	11 YRI LCLs
chr16	60760000	60800000	PC1	11 YRI LCLs
chr16	60840000	60880000	PC1	11 YRI LCLs
chr16	61120000	61160000	PC1	11 YRI LCLs
chr16	61880000	61920000	PC1	11 YRI LCLs
chr16	62320000	62360000	PC1	11 YRI LCLs
chr16	64480000	64560000	PC1	11 YRI LCLs
chr16	65960000	66000000	PC1	11 YRI LCLs
chr16	66480000	66520000	PC1	11 YRI LCLs
chr16	66560000	66640000	PC1	11 YRI LCLs
chr16	66800000	66880000	PC1	11 YRI LCLs
chr16	67040000	67120000	PC1	11 YRI LCLs
chr16	67680000	67720000	PC1	11 YRI LCLs
chr16	69520000	69560000	PC1	11 YRI LCLs
chr16	70760000	70800000	PC1	11 YRI LCLs
chr16	70880000	70920000	PC1	11 YRI LCLs
chr16	71000000	71040000	PC1	11 YRI LCLs
chr16	71080000	71200000	PC1	11 YRI LCLs
chr16	71240000	71320000	PC1	11 YRI LCLs
chr16	71360000	71400000	PC1	11 YRI LCLs
chr16	71560000	71640000	PC1	11 YRI LCLs
chr16	71680000	71720000	PC1	11 YRI LCLs
chr16	72000000	72040000	PC1	11 YRI LCLs
chr16	72120000	72200000	PC1	11 YRI LCLs
chr16	72240000	72280000	PC1	11 YRI LCLs
chr16	72760000	72840000	PC1	11 YRI LCLs
chr16	73280000	73320000	PC1	11 YRI LCLs
chr16	73800000	73840000	PC1	11 YRI LCLs
chr16	74320000	74360000	PC1	11 YRI LCLs
chr16	74480000	74520000	PC1	11 YRI LCLs
chr16	74920000	74960000	PC1	11 YRI LCLs
chr16	75600000	75680000	PC1	11 YRI LCLs
chr16	75720000	75800000	PC1	11 YRI LCLs
chr16	76120000	76160000	PC1	11 YRI LCLs
chr16	76240000	76280000	PC1	11 YRI LCLs
chr16	76440000	76520000	PC1	11 YRI LCLs
chr16	76600000	76680000	PC1	11 YRI LCLs
chr16	76760000	76800000	PC1	11 YRI LCLs
chr16	76880000	76920000	PC1	11 YRI LCLs
chr16	77000000	77160000	PC1	11 YRI LCLs
chr16	77640000	77680000	PC1	11 YRI LCLs
chr16	77880000	77920000	PC1	11 YRI LCLs
chr16	77960000	78080000	PC1	11 YRI LCLs
chr16	78200000	78240000	PC1	11 YRI LCLs
chr16	78320000	78360000	PC1	11 YRI LCLs
chr16	78400000	78440000	PC1	11 YRI LCLs
chr16	78480000	78600000	PC1	11 YRI LCLs
chr16	78640000	78760000	PC1	11 YRI LCLs
chr16	78920000	79040000	PC1	11 YRI LCLs
chr16	79200000	79240000	PC1	11 YRI LCLs
chr16	79280000	79320000	PC1	11 YRI LCLs
chr16	79400000	79440000	PC1	11 YRI LCLs
chr16	79520000	79560000	PC1	11 YRI LCLs
chr16	79720000	79760000	PC1	11 YRI LCLs
chr16	79800000	79840000	PC1	11 YRI LCLs
chr16	79880000	79920000	PC1	11 YRI LCLs
chr16	80120000	80200000	PC1	11 YRI LCLs
chr16	80320000	80360000	PC1	11 YRI LCLs
chr16	80520000	80880000	PC1	11 YRI LCLs
chr16	81320000	81360000	PC1	11 YRI LCLs
chr16	81400000	81440000	PC1	11 YRI LCLs
chr16	81840000	81880000	PC1	11 YRI LCLs
chr16	82040000	82080000	PC1	11 YRI LCLs
chr16	82160000	82320000	PC1	11 YRI LCLs
chr16	82400000	82440000	PC1	11 YRI LCLs
chr16	82680000	82720000	PC1	11 YRI LCLs
chr16	82880000	82960000	PC1	11 YRI LCLs
chr16	83000000	83040000	PC1	11 YRI LCLs
chr16	83080000	83120000	PC1	11 YRI LCLs
chr16	83160000	83200000	PC1	11 YRI LCLs
chr16	83280000	83560000	PC1	11 YRI LCLs
chr16	83640000	83680000	PC1	11 YRI LCLs
chr16	83760000	83840000	PC1	11 YRI LCLs
chr16	84400000	84440000	PC1	11 YRI LCLs
chr16	84600000	84640000	PC1	11 YRI LCLs
chr16	85520000	85560000	PC1	11 YRI LCLs
chr16	86640000	86800000	PC1	11 YRI LCLs
chr16	86840000	86880000	PC1	11 YRI LCLs
chr16	86920000	86960000	PC1	11 YRI LCLs
chr16	87160000	87200000	PC1	11 YRI LCLs
chr16	87400000	87440000	PC1	11 YRI LCLs
chr17	40000	160000	PC1	11 YRI LCLs
chr17	560000	640000	PC1	11 YRI LCLs
chr17	800000	880000	PC1	11 YRI LCLs
chr17	1040000	1080000	PC1	11 YRI LCLs
chr17	2040000	2080000	PC1	11 YRI LCLs
chr17	2160000	2200000	PC1	11 YRI LCLs
chr17	2640000	2680000	PC1	11 YRI LCLs
chr17	2800000	2840000	PC1	11 YRI LCLs
chr17	3000000	3040000	PC1	11 YRI LCLs
chr17	3400000	3440000	PC1	11 YRI LCLs
chr17	3520000	3560000	PC1	11 YRI LCLs
chr17	5320000	5360000	PC1	11 YRI LCLs
chr17	5480000	5600000	PC1	11 YRI LCLs
chr17	5720000	5800000	PC1	11 YRI LCLs
chr17	5880000	5960000	PC1	11 YRI LCLs
chr17	6000000	6080000	PC1	11 YRI LCLs
chr17	6200000	6240000	PC1	11 YRI LCLs
chr17	6280000	6320000	PC1	11 YRI LCLs
chr17	6560000	6640000	PC1	11 YRI LCLs
chr17	6840000	6880000	PC1	11 YRI LCLs
chr17	7120000	7160000	PC1	11 YRI LCLs
chr17	7320000	7360000	PC1	11 YRI LCLs
chr17	8560000	8600000	PC1	11 YRI LCLs
chr17	8840000	8880000	PC1	11 YRI LCLs
chr17	9040000	9080000	PC1	11 YRI LCLs
chr17	9120000	9160000	PC1	11 YRI LCLs
chr17	9320000	9360000	PC1	11 YRI LCLs
chr17	9440000	9480000	PC1	11 YRI LCLs
chr17	9560000	9600000	PC1	11 YRI LCLs
chr17	10200000	10280000	PC1	11 YRI LCLs
chr17	10320000	10440000	PC1	11 YRI LCLs
chr17	10560000	10600000	PC1	11 YRI LCLs
chr17	10720000	10760000	PC1	11 YRI LCLs
chr17	10800000	10840000	PC1	11 YRI LCLs
chr17	10880000	11160000	PC1	11 YRI LCLs
chr17	11200000	11240000	PC1	11 YRI LCLs
chr17	11280000	11360000	PC1	11 YRI LCLs
chr17	11400000	11440000	PC1	11 YRI LCLs
chr17	11520000	11560000	PC1	11 YRI LCLs
chr17	11680000	11760000	PC1	11 YRI LCLs
chr17	11840000	11880000	PC1	11 YRI LCLs
chr17	11960000	12000000	PC1	11 YRI LCLs
chr17	12120000	12320000	PC1	11 YRI LCLs
chr17	12640000	12720000	PC1	11 YRI LCLs
chr17	12760000	12840000	PC1	11 YRI LCLs
chr17	13000000	13040000	PC1	11 YRI LCLs
chr17	13080000	13160000	PC1	11 YRI LCLs
chr17	13200000	13280000	PC1	11 YRI LCLs
chr17	13320000	13440000	PC1	11 YRI LCLs
chr17	13480000	13520000	PC1	11 YRI LCLs
chr17	13560000	13600000	PC1	11 YRI LCLs
chr17	13920000	13960000	PC1	11 YRI LCLs
chr17	14040000	14080000	PC1	11 YRI LCLs
chr17	14160000	14200000	PC1	11 YRI LCLs
chr17	14280000	14360000	PC1	11 YRI LCLs
chr17	14400000	14440000	PC1	11 YRI LCLs
chr17	14560000	14680000	PC1	11 YRI LCLs
chr17	14720000	14800000	PC1	11 YRI LCLs
chr17	14880000	15200000	PC1	11 YRI LCLs
chr17	15240000	15320000	PC1	11 YRI LCLs
chr17	15720000	15880000	PC1	11 YRI LCLs
chr17	16400000	16440000	PC1	11 YRI LCLs
chr17	17560000	17600000	PC1	11 YRI LCLs
chr17	19120000	19160000	PC1	11 YRI LCLs
chr17	19440000	19480000	PC1	11 YRI LCLs
chr17	19560000	19600000	PC1	11 YRI LCLs
chr17	19680000	19720000	PC1	11 YRI LCLs
chr17	19800000	19880000	PC1	11 YRI LCLs
chr17	19960000	20000000	PC1	11 YRI LCLs
chr17	20080000	20160000	PC1	11 YRI LCLs
chr17	20240000	20280000	PC1	11 YRI LCLs
chr17	20440000	20560000	PC1	11 YRI LCLs
chr17	20600000	20640000	PC1	11 YRI LCLs
chr17	20680000	20720000	PC1	11 YRI LCLs
chr17	20800000	20840000	PC1	11 YRI LCLs
chr17	20960000	21000000	PC1	11 YRI LCLs
chr17	21160000	21200000	PC1	11 YRI LCLs
chr17	21320000	21360000	PC1	11 YRI LCLs
chr17	21480000	21520000	PC1	11 YRI LCLs
chr17	21960000	22000000	PC1	11 YRI LCLs
chr17	25320000	25400000	PC1	11 YRI LCLs
chr17	25760000	25800000	PC1	11 YRI LCLs
chr17	25880000	25920000	PC1	11 YRI LCLs
chr17	26000000	26080000	PC1	11 YRI LCLs
chr17	26120000	26240000	PC1	11 YRI LCLs
chr17	26320000	26360000	PC1	11 YRI LCLs
chr17	27000000	27040000	PC1	11 YRI LCLs
chr17	30880000	30920000	PC1	11 YRI LCLs
chr17	30960000	31000000	PC1	11 YRI LCLs
chr17	31080000	31120000	PC1	11 YRI LCLs
chr17	31160000	31200000	PC1	11 YRI LCLs
chr17	31240000	31280000	PC1	11 YRI LCLs
chr17	31400000	31480000	PC1	11 YRI LCLs
chr17	31640000	31680000	PC1	11 YRI LCLs
chr17	31720000	31760000	PC1	11 YRI LCLs
chr17	32080000	32120000	PC1	11 YRI LCLs
chr17	32240000	32280000	PC1	11 YRI LCLs
chr17	32400000	32440000	PC1	11 YRI LCLs
chr17	32480000	32520000	PC1	11 YRI LCLs
chr17	32600000	32640000	PC1	11 YRI LCLs
chr17	32680000	32800000	PC1	11 YRI LCLs
chr17	32840000	32920000	PC1	11 YRI LCLs
chr17	32960000	33000000	PC1	11 YRI LCLs
chr17	33040000	33080000	PC1	11 YRI LCLs
chr17	33120000	33200000	PC1	11 YRI LCLs
chr17	33560000	33600000	PC1	11 YRI LCLs
chr17	33680000	33720000	PC1	11 YRI LCLs
chr17	36880000	36920000	PC1	11 YRI LCLs
chr17	37680000	37720000	PC1	11 YRI LCLs
chr17	37880000	37920000	PC1	11 YRI LCLs
chr17	38600000	38680000	PC1	11 YRI LCLs
chr17	38840000	38960000	PC1	11 YRI LCLs
chr17	39040000	39200000	PC1	11 YRI LCLs
chr17	39280000	39320000	PC1	11 YRI LCLs
chr17	39440000	39480000	PC1	11 YRI LCLs
chr17	39560000	39600000	PC1	11 YRI LCLs
chr17	39640000	39720000	PC1	11 YRI LCLs
chr17	39760000	39800000	PC1	11 YRI LCLs
chr17	41080000	41120000	PC1	11 YRI LCLs
chr17	41360000	41400000	PC1	11 YRI LCLs
chr17	41520000	41560000	PC1	11 YRI LCLs
chr17	43720000	43760000	PC1	11 YRI LCLs
chr17	43960000	44040000	PC1	11 YRI LCLs
chr17	44320000	44360000	PC1	11 YRI LCLs
chr17	44440000	44480000	PC1	11 YRI LCLs
chr17	45320000	45360000	PC1	11 YRI LCLs
chr17	46240000	46280000	PC1	11 YRI LCLs
chr17	46640000	46680000	PC1	11 YRI LCLs
chr17	46720000	46760000	PC1	11 YRI LCLs
chr17	49080000	49120000	PC1	11 YRI LCLs
chr17	49360000	49400000	PC1	11 YRI LCLs
chr17	49760000	49840000	PC1	11 YRI LCLs
chr17	49880000	49960000	PC1	11 YRI LCLs
chr17	50040000	50160000	PC1	11 YRI LCLs
chr17	50240000	50280000	PC1	11 YRI LCLs
chr17	50640000	50680000	PC1	11 YRI LCLs
chr17	50720000	50800000	PC1	11 YRI LCLs
chr17	51160000	51200000	PC1	11 YRI LCLs
chr17	52360000	52400000	PC1	11 YRI LCLs
chr17	52800000	52880000	PC1	11 YRI LCLs
chr17	52960000	53040000	PC1	11 YRI LCLs
chr17	53120000	53160000	PC1	11 YRI LCLs
chr17	53200000	53280000	PC1	11 YRI LCLs
chr17	53320000	53360000	PC1	11 YRI LCLs
chr17	53400000	53440000	PC1	11 YRI LCLs
chr17	53520000	53840000	PC1	11 YRI LCLs
chr17	53880000	53960000	PC1	11 YRI LCLs
chr17	54000000	54040000	PC1	11 YRI LCLs
chr17	54240000	54280000	PC1	11 YRI LCLs
chr17	54560000	54600000	PC1	11 YRI LCLs
chr17	54960000	55000000	PC1	11 YRI LCLs
chr17	55440000	55480000	PC1	11 YRI LCLs
chr17	55720000	55760000	PC1	11 YRI LCLs
chr17	59120000	59200000	PC1	11 YRI LCLs
chr17	59320000	59360000	PC1	11 YRI LCLs
chr17	59480000	59520000	PC1	11 YRI LCLs
chr17	61480000	61520000	PC1	11 YRI LCLs
chr17	63400000	63520000	PC1	11 YRI LCLs
chr17	64160000	64200000	PC1	11 YRI LCLs
chr17	64240000	64720000	PC1	11 YRI LCLs
chr17	64840000	64960000	PC1	11 YRI LCLs
chr17	65040000	65080000	PC1	11 YRI LCLs
chr17	65120000	65200000	PC1	11 YRI LCLs
chr17	65280000	65320000	PC1	11 YRI LCLs
chr17	65400000	65440000	PC1	11 YRI LCLs
chr17	65480000	65520000	PC1	11 YRI LCLs
chr17	65560000	65600000	PC1	11 YRI LCLs
chr17	67240000	67280000	PC1	11 YRI LCLs
chr17	67360000	67520000	PC1	11 YRI LCLs
chr17	67800000	67880000	PC1	11 YRI LCLs
chr17	68000000	68040000	PC1	11 YRI LCLs
chr17	68160000	68200000	PC1	11 YRI LCLs
chr17	68320000	68360000	PC1	11 YRI LCLs
chr17	68800000	68840000	PC1	11 YRI LCLs
chr17	69640000	69680000	PC1	11 YRI LCLs
chr17	69960000	70040000	PC1	11 YRI LCLs
chr17	70120000	70160000	PC1	11 YRI LCLs
chr17	70200000	70480000	PC1	11 YRI LCLs
chr17	70600000	70680000	PC1	11 YRI LCLs
chr17	70720000	70760000	PC1	11 YRI LCLs
chr17	71200000	71240000	PC1	11 YRI LCLs
chr17	71920000	72000000	PC1	11 YRI LCLs
chr17	73480000	73560000	PC1	11 YRI LCLs
chr17	73600000	73640000	PC1	11 YRI LCLs
chr17	74120000	74160000	PC1	11 YRI LCLs
chr17	75800000	75840000	PC1	11 YRI LCLs
chr17	75960000	76000000	PC1	11 YRI LCLs
chr17	76280000	76320000	PC1	11 YRI LCLs
chr17	77360000	77400000	PC1	11 YRI LCLs
chr17	77800000	77840000	PC1	11 YRI LCLs
chr17	78080000	78120000	PC1	11 YRI LCLs
chr18	280000	320000	PC1	11 YRI LCLs
chr18	480000	520000	PC1	11 YRI LCLs
chr18	560000	640000	PC1	11 YRI LCLs
chr18	680000	720000	PC1	11 YRI LCLs
chr18	800000	840000	PC1	11 YRI LCLs
chr18	880000	920000	PC1	11 YRI LCLs
chr18	1080000	1160000	PC1	11 YRI LCLs
chr18	1240000	1280000	PC1	11 YRI LCLs
chr18	1400000	1600000	PC1	11 YRI LCLs
chr18	1640000	1720000	PC1	11 YRI LCLs
chr18	1760000	1800000	PC1	11 YRI LCLs
chr18	1840000	1880000	PC1	11 YRI LCLs
chr18	1920000	1960000	PC1	11 YRI LCLs
chr18	2040000	2120000	PC1	11 YRI LCLs
chr18	2280000	2480000	PC1	11 YRI LCLs
chr18	2960000	3000000	PC1	11 YRI LCLs
chr18	3240000	3320000	PC1	11 YRI LCLs
chr18	3440000	3480000	PC1	11 YRI LCLs
chr18	3680000	4040000	PC1	11 YRI LCLs
chr18	4080000	4440000	PC1	11 YRI LCLs
chr18	4480000	4760000	PC1	11 YRI LCLs
chr18	4800000	4920000	PC1	11 YRI LCLs
chr18	5000000	5080000	PC1	11 YRI LCLs
chr18	5560000	5600000	PC1	11 YRI LCLs
chr18	5800000	5840000	PC1	11 YRI LCLs
chr18	5920000	6320000	PC1	11 YRI LCLs
chr18	6360000	6480000	PC1	11 YRI LCLs
chr18	6520000	6640000	PC1	11 YRI LCLs
chr18	6680000	7080000	PC1	11 YRI LCLs
chr18	7120000	7240000	PC1	11 YRI LCLs
chr18	7400000	7480000	PC1	11 YRI LCLs
chr18	7520000	8200000	PC1	11 YRI LCLs
chr18	8240000	8280000	PC1	11 YRI LCLs
chr18	8360000	8400000	PC1	11 YRI LCLs
chr18	8840000	8880000	PC1	11 YRI LCLs
chr18	9000000	9080000	PC1	11 YRI LCLs
chr18	9680000	9720000	PC1	11 YRI LCLs
chr18	10520000	10560000	PC1	11 YRI LCLs
chr18	10640000	10680000	PC1	11 YRI LCLs
chr18	10800000	11160000	PC1	11 YRI LCLs
chr18	11200000	11320000	PC1	11 YRI LCLs
chr18	11360000	11400000	PC1	11 YRI LCLs
chr18	11520000	11560000	PC1	11 YRI LCLs
chr18	14760000	14800000	PC1	11 YRI LCLs
chr18	14920000	14960000	PC1	11 YRI LCLs
chr18	18480000	18520000	PC1	11 YRI LCLs
chr18	18560000	18600000	PC1	11 YRI LCLs
chr18	18640000	18680000	PC1	11 YRI LCLs
chr18	19400000	19440000	PC1	11 YRI LCLs
chr18	19520000	19560000	PC1	11 YRI LCLs
chr18	20800000	20840000	PC1	11 YRI LCLs
chr18	21240000	21280000	PC1	11 YRI LCLs
chr18	21800000	21840000	PC1	11 YRI LCLs
chr18	21960000	22000000	PC1	11 YRI LCLs
chr18	22640000	22680000	PC1	11 YRI LCLs
chr18	22720000	22760000	PC1	11 YRI LCLs
chr18	22920000	22960000	PC1	11 YRI LCLs
chr18	23080000	23120000	PC1	11 YRI LCLs
chr18	23360000	23400000	PC1	11 YRI LCLs
chr18	23640000	23680000	PC1	11 YRI LCLs
chr18	23800000	23840000	PC1	11 YRI LCLs
chr18	24160000	24200000	PC1	11 YRI LCLs
chr18	24240000	24360000	PC1	11 YRI LCLs
chr18	24560000	24600000	PC1	11 YRI LCLs
chr18	24680000	24720000	PC1	11 YRI LCLs
chr18	24760000	24800000	PC1	11 YRI LCLs
chr18	24880000	24920000	PC1	11 YRI LCLs
chr18	25080000	25120000	PC1	11 YRI LCLs
chr18	25160000	25440000	PC1	11 YRI LCLs
chr18	25600000	25800000	PC1	11 YRI LCLs
chr18	25920000	25960000	PC1	11 YRI LCLs
chr18	26000000	26160000	PC1	11 YRI LCLs
chr18	26240000	26280000	PC1	11 YRI LCLs
chr18	26360000	26400000	PC1	11 YRI LCLs
chr18	26560000	26600000	PC1	11 YRI LCLs
chr18	27320000	27360000	PC1	11 YRI LCLs
chr18	27400000	27440000	PC1	11 YRI LCLs
chr18	28200000	28240000	PC1	11 YRI LCLs
chr18	28280000	28320000	PC1	11 YRI LCLs
chr18	28480000	28520000	PC1	11 YRI LCLs
chr18	28560000	28600000	PC1	11 YRI LCLs
chr18	28640000	28680000	PC1	11 YRI LCLs
chr18	28920000	28960000	PC1	11 YRI LCLs
chr18	29080000	29120000	PC1	11 YRI LCLs
chr18	29200000	29280000	PC1	11 YRI LCLs
chr18	29320000	29360000	PC1	11 YRI LCLs
chr18	29600000	29720000	PC1	11 YRI LCLs
chr18	29840000	29880000	PC1	11 YRI LCLs
chr18	29920000	30040000	PC1	11 YRI LCLs
chr18	30320000	30480000	PC1	11 YRI LCLs
chr18	31040000	31080000	PC1	11 YRI LCLs
chr18	31120000	31160000	PC1	11 YRI LCLs
chr18	31200000	31360000	PC1	11 YRI LCLs
chr18	31440000	31880000	PC1	11 YRI LCLs
chr18	31920000	32040000	PC1	11 YRI LCLs
chr18	32160000	32200000	PC1	11 YRI LCLs
chr18	32440000	32480000	PC1	11 YRI LCLs
chr18	32720000	32800000	PC1	11 YRI LCLs
chr18	33160000	33200000	PC1	11 YRI LCLs
chr18	33880000	33960000	PC1	11 YRI LCLs
chr18	34000000	34040000	PC1	11 YRI LCLs
chr18	34200000	34240000	PC1	11 YRI LCLs
chr18	34480000	34880000	PC1	11 YRI LCLs
chr18	35160000	35200000	PC1	11 YRI LCLs
chr18	35240000	35360000	PC1	11 YRI LCLs
chr18	35520000	35560000	PC1	11 YRI LCLs
chr18	35600000	35640000	PC1	11 YRI LCLs
chr18	35960000	36000000	PC1	11 YRI LCLs
chr18	36040000	36080000	PC1	11 YRI LCLs
chr18	36200000	36280000	PC1	11 YRI LCLs
chr18	36360000	36400000	PC1	11 YRI LCLs
chr18	36440000	36520000	PC1	11 YRI LCLs
chr18	36600000	36640000	PC1	11 YRI LCLs
chr18	37200000	37320000	PC1	11 YRI LCLs
chr18	38480000	38520000	PC1	11 YRI LCLs
chr18	38560000	38600000	PC1	11 YRI LCLs
chr18	38760000	38800000	PC1	11 YRI LCLs
chr18	38840000	38880000	PC1	11 YRI LCLs
chr18	39040000	39080000	PC1	11 YRI LCLs
chr18	39160000	39240000	PC1	11 YRI LCLs
chr18	39400000	39480000	PC1	11 YRI LCLs
chr18	39520000	39560000	PC1	11 YRI LCLs
chr18	39720000	39880000	PC1	11 YRI LCLs
chr18	40040000	40120000	PC1	11 YRI LCLs
chr18	40160000	40200000	PC1	11 YRI LCLs
chr18	40240000	40280000	PC1	11 YRI LCLs
chr18	40320000	40560000	PC1	11 YRI LCLs
chr18	40600000	40640000	PC1	11 YRI LCLs
chr18	40720000	40800000	PC1	11 YRI LCLs
chr18	41160000	41200000	PC1	11 YRI LCLs
chr18	41240000	41280000	PC1	11 YRI LCLs
chr18	41400000	41440000	PC1	11 YRI LCLs
chr18	41480000	41520000	PC1	11 YRI LCLs
chr18	41680000	41720000	PC1	11 YRI LCLs
chr18	42000000	42080000	PC1	11 YRI LCLs
chr18	42120000	42160000	PC1	11 YRI LCLs
chr18	42240000	42280000	PC1	11 YRI LCLs
chr18	42440000	42480000	PC1	11 YRI LCLs
chr18	42520000	42640000	PC1	11 YRI LCLs
chr18	42760000	42800000	PC1	11 YRI LCLs
chr18	42960000	43000000	PC1	11 YRI LCLs
chr18	43040000	43080000	PC1	11 YRI LCLs
chr18	43160000	43200000	PC1	11 YRI LCLs
chr18	43240000	43280000	PC1	11 YRI LCLs
chr18	43360000	43400000	PC1	11 YRI LCLs
chr18	44520000	44640000	PC1	11 YRI LCLs
chr18	44720000	44760000	PC1	11 YRI LCLs
chr18	44800000	44840000	PC1	11 YRI LCLs
chr18	44880000	44920000	PC1	11 YRI LCLs
chr18	44960000	45000000	PC1	11 YRI LCLs
chr18	45120000	45160000	PC1	11 YRI LCLs
chr18	45200000	45240000	PC1	11 YRI LCLs
chr18	46280000	46320000	PC1	11 YRI LCLs
chr18	46400000	46440000	PC1	11 YRI LCLs
chr18	46520000	46560000	PC1	11 YRI LCLs
chr18	46920000	46960000	PC1	11 YRI LCLs
chr18	47160000	47240000	PC1	11 YRI LCLs
chr18	47440000	47480000	PC1	11 YRI LCLs
chr18	47520000	47560000	PC1	11 YRI LCLs
chr18	47640000	47680000	PC1	11 YRI LCLs
chr18	47720000	47760000	PC1	11 YRI LCLs
chr18	47960000	48000000	PC1	11 YRI LCLs
chr18	48320000	48360000	PC1	11 YRI LCLs
chr18	48720000	48760000	PC1	11 YRI LCLs
chr18	49120000	49600000	PC1	11 YRI LCLs
chr18	49680000	49840000	PC1	11 YRI LCLs
chr18	49920000	50240000	PC1	11 YRI LCLs
chr18	50480000	50680000	PC1	11 YRI LCLs
chr18	50800000	50840000	PC1	11 YRI LCLs
chr18	50880000	50920000	PC1	11 YRI LCLs
chr18	50960000	51080000	PC1	11 YRI LCLs
chr18	51280000	51440000	PC1	11 YRI LCLs
chr18	51480000	51520000	PC1	11 YRI LCLs
chr18	51600000	51640000	PC1	11 YRI LCLs
chr18	51760000	51880000	PC1	11 YRI LCLs
chr18	52040000	52080000	PC1	11 YRI LCLs
chr18	52280000	52360000	PC1	11 YRI LCLs
chr18	52560000	52600000	PC1	11 YRI LCLs
chr18	52680000	52800000	PC1	11 YRI LCLs
chr18	52840000	52920000	PC1	11 YRI LCLs
chr18	53000000	53160000	PC1	11 YRI LCLs
chr18	53200000	53360000	PC1	11 YRI LCLs
chr18	53400000	53520000	PC1	11 YRI LCLs
chr18	53560000	53640000	PC1	11 YRI LCLs
chr18	53760000	53920000	PC1	11 YRI LCLs
chr18	53960000	54080000	PC1	11 YRI LCLs
chr18	54120000	54240000	PC1	11 YRI LCLs
chr18	54800000	54840000	PC1	11 YRI LCLs
chr18	55120000	55160000	PC1	11 YRI LCLs
chr18	55320000	55520000	PC1	11 YRI LCLs
chr18	55560000	55760000	PC1	11 YRI LCLs
chr18	55800000	55840000	PC1	11 YRI LCLs
chr18	55880000	55960000	PC1	11 YRI LCLs
chr18	56080000	56120000	PC1	11 YRI LCLs
chr18	56200000	56240000	PC1	11 YRI LCLs
chr18	56920000	56960000	PC1	11 YRI LCLs
chr18	57200000	57240000	PC1	11 YRI LCLs
chr18	57360000	57400000	PC1	11 YRI LCLs
chr18	57520000	57600000	PC1	11 YRI LCLs
chr18	57640000	57680000	PC1	11 YRI LCLs
chr18	57760000	58040000	PC1	11 YRI LCLs
chr18	58080000	58120000	PC1	11 YRI LCLs
chr18	58160000	58240000	PC1	11 YRI LCLs
chr18	58280000	58440000	PC1	11 YRI LCLs
chr18	58480000	58680000	PC1	11 YRI LCLs
chr18	58720000	58760000	PC1	11 YRI LCLs
chr18	58840000	58880000	PC1	11 YRI LCLs
chr18	59040000	59080000	PC1	11 YRI LCLs
chr18	59120000	59160000	PC1	11 YRI LCLs
chr18	59360000	59440000	PC1	11 YRI LCLs
chr18	59960000	60000000	PC1	11 YRI LCLs
chr18	60080000	60160000	PC1	11 YRI LCLs
chr18	60200000	60280000	PC1	11 YRI LCLs
chr18	60960000	61000000	PC1	11 YRI LCLs
chr18	61200000	61320000	PC1	11 YRI LCLs
chr18	61400000	61520000	PC1	11 YRI LCLs
chr18	61880000	61960000	PC1	11 YRI LCLs
chr18	62000000	62080000	PC1	11 YRI LCLs
chr18	62400000	62440000	PC1	11 YRI LCLs
chr18	62680000	62720000	PC1	11 YRI LCLs
chr18	63000000	63040000	PC1	11 YRI LCLs
chr18	63400000	63440000	PC1	11 YRI LCLs
chr18	63560000	63600000	PC1	11 YRI LCLs
chr18	63840000	63880000	PC1	11 YRI LCLs
chr18	63960000	64000000	PC1	11 YRI LCLs
chr18	64240000	64280000	PC1	11 YRI LCLs
chr18	65080000	65160000	PC1	11 YRI LCLs
chr18	65440000	65480000	PC1	11 YRI LCLs
chr18	65560000	65600000	PC1	11 YRI LCLs
chr18	65640000	65680000	PC1	11 YRI LCLs
chr18	65720000	65760000	PC1	11 YRI LCLs
chr18	65800000	65880000	PC1	11 YRI LCLs
chr18	66200000	66240000	PC1	11 YRI LCLs
chr18	66600000	66640000	PC1	11 YRI LCLs
chr18	66680000	66720000	PC1	11 YRI LCLs
chr18	66840000	66880000	PC1	11 YRI LCLs
chr18	67000000	67040000	PC1	11 YRI LCLs
chr18	67440000	67480000	PC1	11 YRI LCLs
chr18	67520000	67560000	PC1	11 YRI LCLs
chr18	68680000	68720000	PC1	11 YRI LCLs
chr18	68760000	68800000	PC1	11 YRI LCLs
chr18	68880000	68920000	PC1	11 YRI LCLs
chr18	69720000	69800000	PC1	11 YRI LCLs
chr18	69840000	69880000	PC1	11 YRI LCLs
chr18	70040000	70080000	PC1	11 YRI LCLs
chr18	70120000	70160000	PC1	11 YRI LCLs
chr18	70280000	70320000	PC1	11 YRI LCLs
chr18	70400000	70480000	PC1	11 YRI LCLs
chr18	70520000	70920000	PC1	11 YRI LCLs
chr18	70960000	71040000	PC1	11 YRI LCLs
chr18	71080000	71120000	PC1	11 YRI LCLs
chr18	71200000	71240000	PC1	11 YRI LCLs
chr18	71280000	71320000	PC1	11 YRI LCLs
chr18	71920000	71960000	PC1	11 YRI LCLs
chr18	73320000	73360000	PC1	11 YRI LCLs
chr18	73440000	73480000	PC1	11 YRI LCLs
chr18	73560000	74000000	PC1	11 YRI LCLs
chr18	74040000	74240000	PC1	11 YRI LCLs
chr18	74440000	74520000	PC1	11 YRI LCLs
chr18	74880000	74920000	PC1	11 YRI LCLs
chr18	75000000	75080000	PC1	11 YRI LCLs
chr18	75120000	75160000	PC1	11 YRI LCLs
chr18	75200000	75280000	PC1	11 YRI LCLs
chr18	75320000	75360000	PC1	11 YRI LCLs
chr18	75400000	75720000	PC1	11 YRI LCLs
chr18	75760000	75920000	PC1	11 YRI LCLs
chr18	76040000	76080000	PC1	11 YRI LCLs
chr18	76160000	76200000	PC1	11 YRI LCLs
chr18	76320000	76360000	PC1	11 YRI LCLs
chr18	76440000	76560000	PC1	11 YRI LCLs
chr18	76600000	76640000	PC1	11 YRI LCLs
chr18	76680000	76800000	PC1	11 YRI LCLs
chr18	76960000	77000000	PC1	11 YRI LCLs
chr18	77040000	77080000	PC1	11 YRI LCLs
chr18	77320000	77400000	PC1	11 YRI LCLs
chr18	77600000	77640000	PC1	11 YRI LCLs
chr18	77960000	78040000	PC1	11 YRI LCLs
chr2	0	40000	PC1	11 YRI LCLs
chr2	440000	480000	PC1	11 YRI LCLs
chr2	800000	920000	PC1	11 YRI LCLs
chr2	960000	1000000	PC1	11 YRI LCLs
chr2	1040000	1080000	PC1	11 YRI LCLs
chr2	1120000	1160000	PC1	11 YRI LCLs
chr2	2080000	2120000	PC1	11 YRI LCLs
chr2	3200000	3280000	PC1	11 YRI LCLs
chr2	6360000	6480000	PC1	11 YRI LCLs
chr2	6560000	6600000	PC1	11 YRI LCLs
chr2	7160000	7240000	PC1	11 YRI LCLs
chr2	7560000	7600000	PC1	11 YRI LCLs
chr2	7720000	7760000	PC1	11 YRI LCLs
chr2	7800000	7920000	PC1	11 YRI LCLs
chr2	7960000	8000000	PC1	11 YRI LCLs
chr2	8040000	8120000	PC1	11 YRI LCLs
chr2	8200000	8240000	PC1	11 YRI LCLs
chr2	8320000	8360000	PC1	11 YRI LCLs
chr2	8400000	8440000	PC1	11 YRI LCLs
chr2	8560000	8640000	PC1	11 YRI LCLs
chr2	8760000	8800000	PC1	11 YRI LCLs
chr2	12000000	12040000	PC1	11 YRI LCLs
chr2	12120000	12160000	PC1	11 YRI LCLs
chr2	12200000	12240000	PC1	11 YRI LCLs
chr2	12320000	12360000	PC1	11 YRI LCLs
chr2	12400000	12520000	PC1	11 YRI LCLs
chr2	12600000	12680000	PC1	11 YRI LCLs
chr2	13640000	13720000	PC1	11 YRI LCLs
chr2	13840000	13960000	PC1	11 YRI LCLs
chr2	14520000	14560000	PC1	11 YRI LCLs
chr2	33400000	33440000	PC1	11 YRI LCLs
chr2	36120000	36400000	PC1	11 YRI LCLs
chr2	36440000	36520000	PC1	11 YRI LCLs
chr2	36560000	36680000	PC1	11 YRI LCLs
chr2	40480000	40520000	PC1	11 YRI LCLs
chr2	46480000	46520000	PC1	11 YRI LCLs
chr2	49200000	49280000	PC1	11 YRI LCLs
chr2	54680000	54720000	PC1	11 YRI LCLs
chr2	81760000	81800000	PC1	11 YRI LCLs
chr2	89040000	89120000	PC1	11 YRI LCLs
chr2	89160000	89240000	PC1	11 YRI LCLs
chr2	91760000	91800000	PC1	11 YRI LCLs
chr2	100720000	100760000	PC1	11 YRI LCLs
chr2	101080000	101120000	PC1	11 YRI LCLs
chr2	102320000	102480000	PC1	11 YRI LCLs
chr2	102520000	102600000	PC1	11 YRI LCLs
chr2	102640000	102880000	PC1	11 YRI LCLs
chr2	102920000	102960000	PC1	11 YRI LCLs
chr2	103000000	103120000	PC1	11 YRI LCLs
chr2	104960000	105000000	PC1	11 YRI LCLs
chr2	107800000	107840000	PC1	11 YRI LCLs
chr2	108120000	108160000	PC1	11 YRI LCLs
chr2	109840000	109880000	PC1	11 YRI LCLs
chr2	110280000	110320000	PC1	11 YRI LCLs
chr2	110360000	110440000	PC1	11 YRI LCLs
chr2	123280000	123320000	PC1	11 YRI LCLs
chr2	123360000	123440000	PC1	11 YRI LCLs
chr2	126000000	126040000	PC1	11 YRI LCLs
chr2	126080000	126120000	PC1	11 YRI LCLs
chr2	126160000	126200000	PC1	11 YRI LCLs
chr2	130120000	130160000	PC1	11 YRI LCLs
chr2	132280000	132320000	PC1	11 YRI LCLs
chr2	132400000	132440000	PC1	11 YRI LCLs
chr2	133120000	133160000	PC1	11 YRI LCLs
chr2	133440000	134320000	PC1	11 YRI LCLs
chr2	134600000	134640000	PC1	11 YRI LCLs
chr2	135120000	135160000	PC1	11 YRI LCLs
chr2	137120000	137160000	PC1	11 YRI LCLs
chr2	139040000	139080000	PC1	11 YRI LCLs
chr2	139400000	139440000	PC1	11 YRI LCLs
chr2	147840000	148080000	PC1	11 YRI LCLs
chr2	148280000	148320000	PC1	11 YRI LCLs
chr2	148440000	148480000	PC1	11 YRI LCLs
chr2	149880000	150280000	PC1	11 YRI LCLs
chr2	150320000	150360000	PC1	11 YRI LCLs
chr2	151360000	151440000	PC1	11 YRI LCLs
chr2	153200000	153400000	PC1	11 YRI LCLs
chr2	155320000	155560000	PC1	11 YRI LCLs
chr2	155720000	155760000	PC1	11 YRI LCLs
chr2	155840000	155920000	PC1	11 YRI LCLs
chr2	155960000	156080000	PC1	11 YRI LCLs
chr2	157320000	157360000	PC1	11 YRI LCLs
chr2	157920000	157960000	PC1	11 YRI LCLs
chr2	158000000	158040000	PC1	11 YRI LCLs
chr2	158080000	158120000	PC1	11 YRI LCLs
chr2	159320000	159440000	PC1	11 YRI LCLs
chr2	159800000	159880000	PC1	11 YRI LCLs
chr2	161040000	161080000	PC1	11 YRI LCLs
chr2	161200000	161280000	PC1	11 YRI LCLs
chr2	161520000	161600000	PC1	11 YRI LCLs
chr2	162080000	162120000	PC1	11 YRI LCLs
chr2	162840000	162960000	PC1	11 YRI LCLs
chr2	163600000	163640000	PC1	11 YRI LCLs
chr2	166360000	166400000	PC1	11 YRI LCLs
chr2	166440000	166520000	PC1	11 YRI LCLs
chr2	168560000	168600000	PC1	11 YRI LCLs
chr2	168680000	168760000	PC1	11 YRI LCLs
chr2	168880000	168960000	PC1	11 YRI LCLs
chr2	179600000	179680000	PC1	11 YRI LCLs
chr2	179880000	179920000	PC1	11 YRI LCLs
chr2	180200000	180240000	PC1	11 YRI LCLs
chr2	182440000	182760000	PC1	11 YRI LCLs
chr2	183400000	183440000	PC1	11 YRI LCLs
chr2	185320000	185360000	PC1	11 YRI LCLs
chr2	185440000	185800000	PC1	11 YRI LCLs
chr2	188240000	188320000	PC1	11 YRI LCLs
chr2	189320000	189360000	PC1	11 YRI LCLs
chr2	189840000	189880000	PC1	11 YRI LCLs
chr2	190760000	190800000	PC1	11 YRI LCLs
chr2	192120000	192200000	PC1	11 YRI LCLs
chr2	192240000	192280000	PC1	11 YRI LCLs
chr2	192840000	192920000	PC1	11 YRI LCLs
chr2	196200000	196400000	PC1	11 YRI LCLs
chr2	196440000	196520000	PC1	11 YRI LCLs
chr2	197200000	197320000	PC1	11 YRI LCLs
chr2	198800000	198920000	PC1	11 YRI LCLs
chr2	198960000	199000000	PC1	11 YRI LCLs
chr2	200920000	200960000	PC1	11 YRI LCLs
chr2	201160000	201280000	PC1	11 YRI LCLs
chr2	204800000	204960000	PC1	11 YRI LCLs
chr2	208000000	208040000	PC1	11 YRI LCLs
chr2	210840000	210880000	PC1	11 YRI LCLs
chr2	211360000	211400000	PC1	11 YRI LCLs
chr2	215840000	215880000	PC1	11 YRI LCLs
chr2	215920000	215960000	PC1	11 YRI LCLs
chr2	216360000	216400000	PC1	11 YRI LCLs
chr2	221920000	222040000	PC1	11 YRI LCLs
chr2	227960000	228040000	PC1	11 YRI LCLs
chr2	228120000	228200000	PC1	11 YRI LCLs
chr2	228680000	228720000	PC1	11 YRI LCLs
chr2	232120000	232160000	PC1	11 YRI LCLs
chr2	235200000	235240000	PC1	11 YRI LCLs
chr2	235320000	235440000	PC1	11 YRI LCLs
chr2	236400000	236480000	PC1	11 YRI LCLs
chr20	40000	120000	PC1	11 YRI LCLs
chr20	520000	560000	PC1	11 YRI LCLs
chr20	640000	680000	PC1	11 YRI LCLs
chr20	840000	920000	PC1	11 YRI LCLs
chr20	960000	1000000	PC1	11 YRI LCLs
chr20	1040000	1080000	PC1	11 YRI LCLs
chr20	1920000	1960000	PC1	11 YRI LCLs
chr20	2760000	2800000	PC1	11 YRI LCLs
chr20	4720000	4760000	PC1	11 YRI LCLs
chr20	5000000	5040000	PC1	11 YRI LCLs
chr20	5240000	5280000	PC1	11 YRI LCLs
chr20	5680000	5720000	PC1	11 YRI LCLs
chr20	6240000	6280000	PC1	11 YRI LCLs
chr20	6360000	6400000	PC1	11 YRI LCLs
chr20	6440000	6720000	PC1	11 YRI LCLs
chr20	6760000	6920000	PC1	11 YRI LCLs
chr20	6960000	7000000	PC1	11 YRI LCLs
chr20	7040000	7080000	PC1	11 YRI LCLs
chr20	7120000	7200000	PC1	11 YRI LCLs
chr20	7320000	7360000	PC1	11 YRI LCLs
chr20	7680000	7720000	PC1	11 YRI LCLs
chr20	8480000	8520000	PC1	11 YRI LCLs
chr20	8880000	8920000	PC1	11 YRI LCLs
chr20	9160000	9200000	PC1	11 YRI LCLs
chr20	9280000	9600000	PC1	11 YRI LCLs
chr20	10480000	10520000	PC1	11 YRI LCLs
chr20	11040000	11080000	PC1	11 YRI LCLs
chr20	11200000	11520000	PC1	11 YRI LCLs
chr20	11840000	11920000	PC1	11 YRI LCLs
chr20	12280000	12320000	PC1	11 YRI LCLs
chr20	13520000	13560000	PC1	11 YRI LCLs
chr20	13600000	13640000	PC1	11 YRI LCLs
chr20	13720000	13800000	PC1	11 YRI LCLs
chr20	14080000	14120000	PC1	11 YRI LCLs
chr20	14160000	14760000	PC1	11 YRI LCLs
chr20	14880000	14920000	PC1	11 YRI LCLs
chr20	15000000	15160000	PC1	11 YRI LCLs
chr20	15200000	15440000	PC1	11 YRI LCLs
chr20	15480000	15640000	PC1	11 YRI LCLs
chr20	15800000	15840000	PC1	11 YRI LCLs
chr20	15880000	15920000	PC1	11 YRI LCLs
chr20	15960000	16000000	PC1	11 YRI LCLs
chr20	16320000	16440000	PC1	11 YRI LCLs
chr20	16480000	16520000	PC1	11 YRI LCLs
chr20	16720000	16760000	PC1	11 YRI LCLs
chr20	17040000	17080000	PC1	11 YRI LCLs
chr20	17320000	17360000	PC1	11 YRI LCLs
chr20	17480000	17520000	PC1	11 YRI LCLs
chr20	17760000	17840000	PC1	11 YRI LCLs
chr20	18600000	18640000	PC1	11 YRI LCLs
chr20	18880000	19000000	PC1	11 YRI LCLs
chr20	19040000	19080000	PC1	11 YRI LCLs
chr20	19400000	19440000	PC1	11 YRI LCLs
chr20	19480000	19520000	PC1	11 YRI LCLs
chr20	19840000	19880000	PC1	11 YRI LCLs
chr20	20120000	20200000	PC1	11 YRI LCLs
chr20	20240000	20280000	PC1	11 YRI LCLs
chr20	20440000	20480000	PC1	11 YRI LCLs
chr20	20720000	20760000	PC1	11 YRI LCLs
chr20	21040000	21080000	PC1	11 YRI LCLs
chr20	21280000	21320000	PC1	11 YRI LCLs
chr20	21560000	21600000	PC1	11 YRI LCLs
chr20	22120000	22160000	PC1	11 YRI LCLs
chr20	22240000	22320000	PC1	11 YRI LCLs
chr20	22400000	22440000	PC1	11 YRI LCLs
chr20	22760000	22920000	PC1	11 YRI LCLs
chr20	23000000	23160000	PC1	11 YRI LCLs
chr20	23200000	23240000	PC1	11 YRI LCLs
chr20	23280000	23360000	PC1	11 YRI LCLs
chr20	23480000	23520000	PC1	11 YRI LCLs
chr20	23560000	23680000	PC1	11 YRI LCLs
chr20	23760000	23840000	PC1	11 YRI LCLs
chr20	23920000	23960000	PC1	11 YRI LCLs
chr20	24400000	24480000	PC1	11 YRI LCLs
chr20	24560000	24600000	PC1	11 YRI LCLs
chr20	24760000	24800000	PC1	11 YRI LCLs
chr20	24840000	24960000	PC1	11 YRI LCLs
chr20	25480000	25560000	PC1	11 YRI LCLs
chr20	25600000	25640000	PC1	11 YRI LCLs
chr20	25800000	25880000	PC1	11 YRI LCLs
chr20	26080000	26120000	PC1	11 YRI LCLs
chr20	29600000	29640000	PC1	11 YRI LCLs
chr20	29880000	29920000	PC1	11 YRI LCLs
chr20	30320000	30400000	PC1	11 YRI LCLs
chr20	30760000	30800000	PC1	11 YRI LCLs
chr20	31480000	31520000	PC1	11 YRI LCLs
chr20	32800000	32840000	PC1	11 YRI LCLs
chr20	33200000	33240000	PC1	11 YRI LCLs
chr20	33640000	33680000	PC1	11 YRI LCLs
chr20	34160000	34200000	PC1	11 YRI LCLs
chr20	34640000	34680000	PC1	11 YRI LCLs
chr20	35480000	35520000	PC1	11 YRI LCLs
chr20	35720000	35760000	PC1	11 YRI LCLs
chr20	35800000	35840000	PC1	11 YRI LCLs
chr20	37280000	37320000	PC1	11 YRI LCLs
chr20	37360000	37400000	PC1	11 YRI LCLs
chr20	37440000	37480000	PC1	11 YRI LCLs
chr20	37560000	38200000	PC1	11 YRI LCLs
chr20	38240000	39200000	PC1	11 YRI LCLs
chr20	39240000	39320000	PC1	11 YRI LCLs
chr20	39360000	39480000	PC1	11 YRI LCLs
chr20	39520000	39600000	PC1	11 YRI LCLs
chr20	39640000	39680000	PC1	11 YRI LCLs
chr20	39760000	39800000	PC1	11 YRI LCLs
chr20	39840000	39960000	PC1	11 YRI LCLs
chr20	40040000	40080000	PC1	11 YRI LCLs
chr20	40160000	41240000	PC1	11 YRI LCLs
chr20	41280000	42040000	PC1	11 YRI LCLs
chr20	42160000	42200000	PC1	11 YRI LCLs
chr20	42280000	42320000	PC1	11 YRI LCLs
chr20	42600000	42640000	PC1	11 YRI LCLs
chr20	42680000	42840000	PC1	11 YRI LCLs
chr20	43440000	43480000	PC1	11 YRI LCLs
chr20	43760000	43840000	PC1	11 YRI LCLs
chr20	43880000	43920000	PC1	11 YRI LCLs
chr20	43960000	44000000	PC1	11 YRI LCLs
chr20	44080000	44120000	PC1	11 YRI LCLs
chr20	44200000	44280000	PC1	11 YRI LCLs
chr20	45080000	45120000	PC1	11 YRI LCLs
chr20	45320000	45440000	PC1	11 YRI LCLs
chr20	45480000	45520000	PC1	11 YRI LCLs
chr20	45560000	45760000	PC1	11 YRI LCLs
chr20	45880000	45920000	PC1	11 YRI LCLs
chr20	46640000	46680000	PC1	11 YRI LCLs
chr20	46760000	46800000	PC1	11 YRI LCLs
chr20	48480000	48520000	PC1	11 YRI LCLs
chr20	48880000	48920000	PC1	11 YRI LCLs
chr20	49560000	49640000	PC1	11 YRI LCLs
chr20	49680000	49720000	PC1	11 YRI LCLs
chr20	49800000	49920000	PC1	11 YRI LCLs
chr20	50080000	50120000	PC1	11 YRI LCLs
chr20	50160000	50200000	PC1	11 YRI LCLs
chr20	50280000	50360000	PC1	11 YRI LCLs
chr20	50400000	50440000	PC1	11 YRI LCLs
chr20	50480000	50600000	PC1	11 YRI LCLs
chr20	50640000	50680000	PC1	11 YRI LCLs
chr20	50800000	50880000	PC1	11 YRI LCLs
chr20	50960000	51200000	PC1	11 YRI LCLs
chr20	51480000	51560000	PC1	11 YRI LCLs
chr20	51600000	51680000	PC1	11 YRI LCLs
chr20	51880000	51920000	PC1	11 YRI LCLs
chr20	52600000	52680000	PC1	11 YRI LCLs
chr20	52760000	52800000	PC1	11 YRI LCLs
chr20	53400000	53440000	PC1	11 YRI LCLs
chr20	54080000	54120000	PC1	11 YRI LCLs
chr20	54360000	54400000	PC1	11 YRI LCLs
chr20	54520000	54560000	PC1	11 YRI LCLs
chr20	54640000	54680000	PC1	11 YRI LCLs
chr20	54960000	55000000	PC1	11 YRI LCLs
chr20	55080000	55120000	PC1	11 YRI LCLs
chr20	55360000	55400000	PC1	11 YRI LCLs
chr20	55480000	55560000	PC1	11 YRI LCLs
chr20	55600000	55640000	PC1	11 YRI LCLs
chr20	55760000	55800000	PC1	11 YRI LCLs
chr20	55840000	55880000	PC1	11 YRI LCLs
chr20	56560000	56600000	PC1	11 YRI LCLs
chr20	56680000	56760000	PC1	11 YRI LCLs
chr20	57080000	57120000	PC1	11 YRI LCLs
chr20	57720000	57760000	PC1	11 YRI LCLs
chr20	57800000	57840000	PC1	11 YRI LCLs
chr20	57880000	57920000	PC1	11 YRI LCLs
chr20	57960000	58000000	PC1	11 YRI LCLs
chr20	58120000	58160000	PC1	11 YRI LCLs
chr20	58280000	58440000	PC1	11 YRI LCLs
chr20	58480000	59200000	PC1	11 YRI LCLs
chr20	59240000	59360000	PC1	11 YRI LCLs
chr20	59400000	60520000	PC1	11 YRI LCLs
chr20	60560000	60720000	PC1	11 YRI LCLs
chr20	60840000	60920000	PC1	11 YRI LCLs
chr20	61160000	61200000	PC1	11 YRI LCLs
chr20	61440000	61480000	PC1	11 YRI LCLs
chr20	61880000	61920000	PC1	11 YRI LCLs
chr3	40000	200000	PC1	11 YRI LCLs
chr3	240000	480000	PC1	11 YRI LCLs
chr3	2960000	3040000	PC1	11 YRI LCLs
chr3	5640000	5680000	PC1	11 YRI LCLs
chr3	6160000	6360000	PC1	11 YRI LCLs
chr3	6400000	6440000	PC1	11 YRI LCLs
chr3	6520000	6800000	PC1	11 YRI LCLs
chr3	7200000	7280000	PC1	11 YRI LCLs
chr3	7320000	7360000	PC1	11 YRI LCLs
chr3	8520000	8560000	PC1	11 YRI LCLs
chr3	18160000	18200000	PC1	11 YRI LCLs
chr3	18560000	18800000	PC1	11 YRI LCLs
chr3	19400000	19560000	PC1	11 YRI LCLs
chr3	25840000	25880000	PC1	11 YRI LCLs
chr3	27960000	28200000	PC1	11 YRI LCLs
chr3	28240000	28280000	PC1	11 YRI LCLs
chr3	29320000	29440000	PC1	11 YRI LCLs
chr3	29480000	29520000	PC1	11 YRI LCLs
chr3	31200000	31320000	PC1	11 YRI LCLs
chr3	31360000	31560000	PC1	11 YRI LCLs
chr3	34040000	34120000	PC1	11 YRI LCLs
chr3	34200000	34280000	PC1	11 YRI LCLs
chr3	34320000	34360000	PC1	11 YRI LCLs
chr3	39640000	39680000	PC1	11 YRI LCLs
chr3	43200000	43280000	PC1	11 YRI LCLs
chr3	43440000	43480000	PC1	11 YRI LCLs
chr3	43560000	43600000	PC1	11 YRI LCLs
chr3	43640000	43680000	PC1	11 YRI LCLs
chr3	54000000	54040000	PC1	11 YRI LCLs
chr3	54280000	54320000	PC1	11 YRI LCLs
chr3	54640000	54680000	PC1	11 YRI LCLs
chr3	55280000	55320000	PC1	11 YRI LCLs
chr3	55360000	55400000	PC1	11 YRI LCLs
chr3	55600000	55640000	PC1	11 YRI LCLs
chr3	55680000	55800000	PC1	11 YRI LCLs
chr3	58600000	58640000	PC1	11 YRI LCLs
chr3	58880000	58960000	PC1	11 YRI LCLs
chr3	59080000	59120000	PC1	11 YRI LCLs
chr3	59160000	59200000	PC1	11 YRI LCLs
chr3	59280000	59320000	PC1	11 YRI LCLs
chr3	59360000	59440000	PC1	11 YRI LCLs
chr3	59520000	59600000	PC1	11 YRI LCLs
chr3	59840000	59880000	PC1	11 YRI LCLs
chr3	59920000	60000000	PC1	11 YRI LCLs
chr3	60120000	60160000	PC1	11 YRI LCLs
chr3	60200000	60240000	PC1	11 YRI LCLs
chr3	60320000	60400000	PC1	11 YRI LCLs
chr3	60480000	60680000	PC1	11 YRI LCLs
chr3	60840000	60880000	PC1	11 YRI LCLs
chr3	60960000	61040000	PC1	11 YRI LCLs
chr3	61080000	61120000	PC1	11 YRI LCLs
chr3	61200000	61240000	PC1	11 YRI LCLs
chr3	61280000	61360000	PC1	11 YRI LCLs
chr3	61400000	61520000	PC1	11 YRI LCLs
chr3	61560000	61640000	PC1	11 YRI LCLs
chr3	61680000	61920000	PC1	11 YRI LCLs
chr3	61960000	62120000	PC1	11 YRI LCLs
chr3	62280000	62320000	PC1	11 YRI LCLs
chr3	62760000	62840000	PC1	11 YRI LCLs
chr3	63960000	64000000	PC1	11 YRI LCLs
chr3	64160000	64480000	PC1	11 YRI LCLs
chr3	65520000	65560000	PC1	11 YRI LCLs
chr3	67040000	67120000	PC1	11 YRI LCLs
chr3	68200000	68240000	PC1	11 YRI LCLs
chr3	69400000	69440000	PC1	11 YRI LCLs
chr3	70760000	70800000	PC1	11 YRI LCLs
chr3	70840000	70880000	PC1	11 YRI LCLs
chr3	71040000	71120000	PC1	11 YRI LCLs
chr3	71200000	71240000	PC1	11 YRI LCLs
chr3	71280000	71480000	PC1	11 YRI LCLs
chr3	71520000	71680000	PC1	11 YRI LCLs
chr3	71760000	71800000	PC1	11 YRI LCLs
chr3	71960000	72000000	PC1	11 YRI LCLs
chr3	72080000	72120000	PC1	11 YRI LCLs
chr3	72560000	72600000	PC1	11 YRI LCLs
chr3	72760000	72800000	PC1	11 YRI LCLs
chr3	78800000	78960000	PC1	11 YRI LCLs
chr3	79000000	79080000	PC1	11 YRI LCLs
chr3	80760000	80840000	PC1	11 YRI LCLs
chr3	81120000	81160000	PC1	11 YRI LCLs
chr3	81280000	81320000	PC1	11 YRI LCLs
chr3	82040000	82080000	PC1	11 YRI LCLs
chr3	82320000	82360000	PC1	11 YRI LCLs
chr3	94880000	95240000	PC1	11 YRI LCLs
chr3	95400000	95440000	PC1	11 YRI LCLs
chr3	98360000	98400000	PC1	11 YRI LCLs
chr3	98440000	98520000	PC1	11 YRI LCLs
chr3	99040000	99280000	PC1	11 YRI LCLs
chr3	99320000	99400000	PC1	11 YRI LCLs
chr3	100560000	100600000	PC1	11 YRI LCLs
chr3	102800000	102840000	PC1	11 YRI LCLs
chr3	107640000	107680000	PC1	11 YRI LCLs
chr3	107720000	107840000	PC1	11 YRI LCLs
chr3	107880000	108200000	PC1	11 YRI LCLs
chr3	108480000	108520000	PC1	11 YRI LCLs
chr3	110040000	110080000	PC1	11 YRI LCLs
chr3	111280000	111320000	PC1	11 YRI LCLs
chr3	111560000	111600000	PC1	11 YRI LCLs
chr3	111920000	111960000	PC1	11 YRI LCLs
chr3	112640000	112680000	PC1	11 YRI LCLs
chr3	113720000	113760000	PC1	11 YRI LCLs
chr3	114040000	114640000	PC1	11 YRI LCLs
chr3	114680000	114840000	PC1	11 YRI LCLs
chr3	114880000	114920000	PC1	11 YRI LCLs
chr3	115160000	115240000	PC1	11 YRI LCLs
chr3	115320000	115360000	PC1	11 YRI LCLs
chr3	115760000	115800000	PC1	11 YRI LCLs
chr3	116880000	116920000	PC1	11 YRI LCLs
chr3	118160000	118240000	PC1	11 YRI LCLs
chr3	118280000	118320000	PC1	11 YRI LCLs
chr3	118360000	118440000	PC1	11 YRI LCLs
chr3	130000000	130040000	PC1	11 YRI LCLs
chr3	130160000	130240000	PC1	11 YRI LCLs
chr3	130360000	130400000	PC1	11 YRI LCLs
chr3	130720000	130760000	PC1	11 YRI LCLs
chr3	131040000	131080000	PC1	11 YRI LCLs
chr3	131400000	131440000	PC1	11 YRI LCLs
chr3	131840000	131880000	PC1	11 YRI LCLs
chr3	134520000	134560000	PC1	11 YRI LCLs
chr3	134600000	134640000	PC1	11 YRI LCLs
chr3	135120000	135160000	PC1	11 YRI LCLs
chr3	138240000	138320000	PC1	11 YRI LCLs
chr3	140400000	140480000	PC1	11 YRI LCLs
chr3	140520000	140560000	PC1	11 YRI LCLs
chr3	142920000	143000000	PC1	11 YRI LCLs
chr3	143040000	143080000	PC1	11 YRI LCLs
chr3	143160000	143200000	PC1	11 YRI LCLs
chr3	143240000	143400000	PC1	11 YRI LCLs
chr3	143480000	143520000	PC1	11 YRI LCLs
chr3	143760000	144240000	PC1	11 YRI LCLs
chr3	145520000	145600000	PC1	11 YRI LCLs
chr3	145640000	145680000	PC1	11 YRI LCLs
chr3	147560000	147680000	PC1	11 YRI LCLs
chr3	147800000	147840000	PC1	11 YRI LCLs
chr3	147960000	148040000	PC1	11 YRI LCLs
chr3	149360000	149400000	PC1	11 YRI LCLs
chr3	150960000	151000000	PC1	11 YRI LCLs
chr3	152360000	152560000	PC1	11 YRI LCLs
chr3	153560000	153680000	PC1	11 YRI LCLs
chr3	156000000	156040000	PC1	11 YRI LCLs
chr3	156200000	156240000	PC1	11 YRI LCLs
chr3	156680000	156720000	PC1	11 YRI LCLs
chr3	161040000	161080000	PC1	11 YRI LCLs
chr3	161440000	161560000	PC1	11 YRI LCLs
chr3	162560000	162600000	PC1	11 YRI LCLs
chr3	168000000	168400000	PC1	11 YRI LCLs
chr3	168440000	168480000	PC1	11 YRI LCLs
chr3	170520000	170560000	PC1	11 YRI LCLs
chr3	170640000	170720000	PC1	11 YRI LCLs
chr3	170760000	170840000	PC1	11 YRI LCLs
chr3	171320000	171720000	PC1	11 YRI LCLs
chr3	172080000	172120000	PC1	11 YRI LCLs
chr3	172280000	172320000	PC1	11 YRI LCLs
chr3	175200000	175280000	PC1	11 YRI LCLs
chr3	178080000	178720000	PC1	11 YRI LCLs
chr3	179000000	179040000	PC1	11 YRI LCLs
chr3	179640000	179800000	PC1	11 YRI LCLs
chr3	179840000	179880000	PC1	11 YRI LCLs
chr3	179920000	179960000	PC1	11 YRI LCLs
chr3	180000000	180040000	PC1	11 YRI LCLs
chr3	180080000	180320000	PC1	11 YRI LCLs
chr3	181600000	181720000	PC1	11 YRI LCLs
chr3	187360000	187400000	PC1	11 YRI LCLs
chr3	187640000	187680000	PC1	11 YRI LCLs
chr3	187760000	187800000	PC1	11 YRI LCLs
chr3	187920000	187960000	PC1	11 YRI LCLs
chr3	188040000	188080000	PC1	11 YRI LCLs
chr3	188120000	188200000	PC1	11 YRI LCLs
chr3	188240000	188400000	PC1	11 YRI LCLs
chr3	188480000	188520000	PC1	11 YRI LCLs
chr3	188760000	188800000	PC1	11 YRI LCLs
chr3	189040000	189080000	PC1	11 YRI LCLs
chr3	189120000	189160000	PC1	11 YRI LCLs
chr3	189200000	189240000	PC1	11 YRI LCLs
chr3	189400000	189440000	PC1	11 YRI LCLs
chr3	189560000	189640000	PC1	11 YRI LCLs
chr3	189680000	189880000	PC1	11 YRI LCLs
chr3	191680000	191720000	PC1	11 YRI LCLs
chr3	191760000	191800000	PC1	11 YRI LCLs
chr3	192520000	192680000	PC1	11 YRI LCLs
chr3	192720000	192760000	PC1	11 YRI LCLs
chr4	80000	120000	PC1	11 YRI LCLs
chr4	160000	200000	PC1	11 YRI LCLs
chr4	240000	320000	PC1	11 YRI LCLs
chr4	400000	480000	PC1	11 YRI LCLs
chr4	800000	840000	PC1	11 YRI LCLs
chr4	2280000	2320000	PC1	11 YRI LCLs
chr4	2600000	2640000	PC1	11 YRI LCLs
chr4	3320000	3360000	PC1	11 YRI LCLs
chr4	3400000	3440000	PC1	11 YRI LCLs
chr4	5920000	5960000	PC1	11 YRI LCLs
chr4	6600000	6640000	PC1	11 YRI LCLs
chr4	7600000	7640000	PC1	11 YRI LCLs
chr4	7760000	7800000	PC1	11 YRI LCLs
chr4	8720000	8760000	PC1	11 YRI LCLs
chr4	9880000	9920000	PC1	11 YRI LCLs
chr4	10520000	10560000	PC1	11 YRI LCLs
chr4	10640000	10680000	PC1	11 YRI LCLs
chr4	10720000	10840000	PC1	11 YRI LCLs
chr4	10880000	10920000	PC1	11 YRI LCLs
chr4	11000000	11040000	PC1	11 YRI LCLs
chr4	11120000	11200000	PC1	11 YRI LCLs
chr4	13160000	13200000	PC1	11 YRI LCLs
chr4	14240000	14280000	PC1	11 YRI LCLs
chr4	14800000	14880000	PC1	11 YRI LCLs
chr4	15760000	15800000	PC1	11 YRI LCLs
chr4	16080000	16120000	PC1	11 YRI LCLs
chr4	16960000	17080000	PC1	11 YRI LCLs
chr4	17160000	17200000	PC1	11 YRI LCLs
chr4	18360000	18400000	PC1	11 YRI LCLs
chr4	18800000	18840000	PC1	11 YRI LCLs
chr4	20280000	20320000	PC1	11 YRI LCLs
chr4	20360000	20400000	PC1	11 YRI LCLs
chr4	23320000	23360000	PC1	11 YRI LCLs
chr4	24080000	24120000	PC1	11 YRI LCLs
chr4	24920000	24960000	PC1	11 YRI LCLs
chr4	25840000	25880000	PC1	11 YRI LCLs
chr4	26960000	27000000	PC1	11 YRI LCLs
chr4	27720000	27760000	PC1	11 YRI LCLs
chr4	30400000	30480000	PC1	11 YRI LCLs
chr4	31080000	31120000	PC1	11 YRI LCLs
chr4	36760000	36800000	PC1	11 YRI LCLs
chr4	37600000	37640000	PC1	11 YRI LCLs
chr4	38600000	38640000	PC1	11 YRI LCLs
chr4	38760000	38800000	PC1	11 YRI LCLs
chr4	39760000	39800000	PC1	11 YRI LCLs
chr4	41080000	41280000	PC1	11 YRI LCLs
chr4	42080000	42120000	PC1	11 YRI LCLs
chr4	43240000	43280000	PC1	11 YRI LCLs
chr4	43760000	43800000	PC1	11 YRI LCLs
chr4	45040000	45080000	PC1	11 YRI LCLs
chr4	45120000	45160000	PC1	11 YRI LCLs
chr4	48000000	48040000	PC1	11 YRI LCLs
chr4	52840000	52880000	PC1	11 YRI LCLs
chr4	53560000	53600000	PC1	11 YRI LCLs
chr4	53640000	53680000	PC1	11 YRI LCLs
chr4	54520000	54560000	PC1	11 YRI LCLs
chr4	54920000	54960000	PC1	11 YRI LCLs
chr4	55160000	55200000	PC1	11 YRI LCLs
chr4	55560000	55600000	PC1	11 YRI LCLs
chr4	56960000	57000000	PC1	11 YRI LCLs
chr4	57040000	57080000	PC1	11 YRI LCLs
chr4	57520000	57640000	PC1	11 YRI LCLs
chr4	57680000	57720000	PC1	11 YRI LCLs
chr4	58480000	58520000	PC1	11 YRI LCLs
chr4	60400000	60480000	PC1	11 YRI LCLs
chr4	60520000	60560000	PC1	11 YRI LCLs
chr4	67200000	67240000	PC1	11 YRI LCLs
chr4	67920000	67960000	PC1	11 YRI LCLs
chr4	68040000	68080000	PC1	11 YRI LCLs
chr4	69000000	69040000	PC1	11 YRI LCLs
chr4	69440000	69480000	PC1	11 YRI LCLs
chr4	69520000	70040000	PC1	11 YRI LCLs
chr4	70160000	70200000	PC1	11 YRI LCLs
chr4	70680000	70720000	PC1	11 YRI LCLs
chr4	70920000	70960000	PC1	11 YRI LCLs
chr4	71000000	71040000	PC1	11 YRI LCLs
chr4	71120000	71160000	PC1	11 YRI LCLs
chr4	71200000	71320000	PC1	11 YRI LCLs
chr4	71480000	71520000	PC1	11 YRI LCLs
chr4	71760000	71840000	PC1	11 YRI LCLs
chr4	72280000	72360000	PC1	11 YRI LCLs
chr4	72440000	72520000	PC1	11 YRI LCLs
chr4	72960000	73000000	PC1	11 YRI LCLs
chr4	73040000	73080000	PC1	11 YRI LCLs
chr4	73280000	73320000	PC1	11 YRI LCLs
chr4	73600000	73640000	PC1	11 YRI LCLs
chr4	74360000	74640000	PC1	11 YRI LCLs
chr4	74680000	74720000	PC1	11 YRI LCLs
chr4	74960000	75000000	PC1	11 YRI LCLs
chr4	75240000	75280000	PC1	11 YRI LCLs
chr4	75320000	75400000	PC1	11 YRI LCLs
chr4	75520000	75560000	PC1	11 YRI LCLs
chr4	75800000	75880000	PC1	11 YRI LCLs
chr4	75920000	76240000	PC1	11 YRI LCLs
chr4	76280000	76320000	PC1	11 YRI LCLs
chr4	77240000	77280000	PC1	11 YRI LCLs
chr4	77360000	77440000	PC1	11 YRI LCLs
chr4	77480000	77720000	PC1	11 YRI LCLs
chr4	78720000	78760000	PC1	11 YRI LCLs
chr4	78880000	78920000	PC1	11 YRI LCLs
chr4	79160000	79240000	PC1	11 YRI LCLs
chr4	79360000	79400000	PC1	11 YRI LCLs
chr4	79440000	79560000	PC1	11 YRI LCLs
chr4	79640000	79680000	PC1	11 YRI LCLs
chr4	80120000	80160000	PC1	11 YRI LCLs
chr4	80880000	80920000	PC1	11 YRI LCLs
chr4	81000000	81080000	PC1	11 YRI LCLs
chr4	81160000	81200000	PC1	11 YRI LCLs
chr4	81240000	81360000	PC1	11 YRI LCLs
chr4	81400000	81480000	PC1	11 YRI LCLs
chr4	81520000	81600000	PC1	11 YRI LCLs
chr4	81640000	81760000	PC1	11 YRI LCLs
chr4	81800000	82000000	PC1	11 YRI LCLs
chr4	82200000	82280000	PC1	11 YRI LCLs
chr4	82320000	82520000	PC1	11 YRI LCLs
chr4	82560000	82640000	PC1	11 YRI LCLs
chr4	82680000	82800000	PC1	11 YRI LCLs
chr4	82840000	82880000	PC1	11 YRI LCLs
chr4	83840000	83880000	PC1	11 YRI LCLs
chr4	84080000	84160000	PC1	11 YRI LCLs
chr4	84600000	84640000	PC1	11 YRI LCLs
chr4	84720000	84760000	PC1	11 YRI LCLs
chr4	85200000	85280000	PC1	11 YRI LCLs
chr4	85400000	85440000	PC1	11 YRI LCLs
chr4	85920000	85960000	PC1	11 YRI LCLs
chr4	86160000	86240000	PC1	11 YRI LCLs
chr4	86320000	86520000	PC1	11 YRI LCLs
chr4	86560000	86600000	PC1	11 YRI LCLs
chr4	86640000	87040000	PC1	11 YRI LCLs
chr4	87200000	87240000	PC1	11 YRI LCLs
chr4	87280000	87320000	PC1	11 YRI LCLs
chr4	87600000	87640000	PC1	11 YRI LCLs
chr4	87720000	87760000	PC1	11 YRI LCLs
chr4	88000000	88040000	PC1	11 YRI LCLs
chr4	88800000	88840000	PC1	11 YRI LCLs
chr4	89240000	89280000	PC1	11 YRI LCLs
chr4	89600000	90240000	PC1	11 YRI LCLs
chr4	90280000	90320000	PC1	11 YRI LCLs
chr4	90600000	90640000	PC1	11 YRI LCLs
chr4	90840000	90920000	PC1	11 YRI LCLs
chr4	91000000	91240000	PC1	11 YRI LCLs
chr4	91400000	91440000	PC1	11 YRI LCLs
chr4	91600000	91640000	PC1	11 YRI LCLs
chr4	91720000	91840000	PC1	11 YRI LCLs
chr4	91960000	92000000	PC1	11 YRI LCLs
chr4	92040000	92400000	PC1	11 YRI LCLs
chr4	92480000	92520000	PC1	11 YRI LCLs
chr4	94160000	94240000	PC1	11 YRI LCLs
chr4	94280000	94320000	PC1	11 YRI LCLs
chr4	94720000	94800000	PC1	11 YRI LCLs
chr4	94880000	95000000	PC1	11 YRI LCLs
chr4	95800000	95840000	PC1	11 YRI LCLs
chr4	96280000	96320000	PC1	11 YRI LCLs
chr4	96360000	96400000	PC1	11 YRI LCLs
chr4	96960000	97000000	PC1	11 YRI LCLs
chr4	98000000	98040000	PC1	11 YRI LCLs
chr4	98440000	98480000	PC1	11 YRI LCLs
chr4	99280000	99320000	PC1	11 YRI LCLs
chr4	99520000	99640000	PC1	11 YRI LCLs
chr4	100000000	100040000	PC1	11 YRI LCLs
chr4	100080000	100400000	PC1	11 YRI LCLs
chr4	100600000	100640000	PC1	11 YRI LCLs
chr4	100720000	100760000	PC1	11 YRI LCLs
chr4	101000000	101040000	PC1	11 YRI LCLs
chr4	102000000	102040000	PC1	11 YRI LCLs
chr4	102120000	102160000	PC1	11 YRI LCLs
chr4	102200000	102240000	PC1	11 YRI LCLs
chr4	102280000	102320000	PC1	11 YRI LCLs
chr4	102360000	102400000	PC1	11 YRI LCLs
chr4	102720000	103000000	PC1	11 YRI LCLs
chr4	103040000	103080000	PC1	11 YRI LCLs
chr4	103480000	103520000	PC1	11 YRI LCLs
chr4	104280000	104320000	PC1	11 YRI LCLs
chr4	104440000	104480000	PC1	11 YRI LCLs
chr4	104960000	105040000	PC1	11 YRI LCLs
chr4	105080000	105120000	PC1	11 YRI LCLs
chr4	105200000	105240000	PC1	11 YRI LCLs
chr4	105320000	105680000	PC1	11 YRI LCLs
chr4	105720000	105760000	PC1	11 YRI LCLs
chr4	106080000	106120000	PC1	11 YRI LCLs
chr4	106520000	106560000	PC1	11 YRI LCLs
chr4	106800000	106840000	PC1	11 YRI LCLs
chr4	106880000	106920000	PC1	11 YRI LCLs
chr4	107120000	107160000	PC1	11 YRI LCLs
chr4	107640000	107680000	PC1	11 YRI LCLs
chr4	108640000	108840000	PC1	11 YRI LCLs
chr4	108880000	109000000	PC1	11 YRI LCLs
chr4	109040000	109200000	PC1	11 YRI LCLs
chr4	109240000	109280000	PC1	11 YRI LCLs
chr4	109320000	109440000	PC1	11 YRI LCLs
chr4	109480000	109520000	PC1	11 YRI LCLs
chr4	109920000	109960000	PC1	11 YRI LCLs
chr4	111520000	111560000	PC1	11 YRI LCLs
chr4	111680000	111760000	PC1	11 YRI LCLs
chr4	111800000	111840000	PC1	11 YRI LCLs
chr4	112080000	112120000	PC1	11 YRI LCLs
chr4	112360000	112400000	PC1	11 YRI LCLs
chr4	112440000	112480000	PC1	11 YRI LCLs
chr4	112560000	112600000	PC1	11 YRI LCLs
chr4	112840000	112960000	PC1	11 YRI LCLs
chr4	113760000	114160000	PC1	11 YRI LCLs
chr4	114480000	114520000	PC1	11 YRI LCLs
chr4	114560000	114680000	PC1	11 YRI LCLs
chr4	114720000	114760000	PC1	11 YRI LCLs
chr4	114800000	115200000	PC1	11 YRI LCLs
chr4	115240000	115280000	PC1	11 YRI LCLs
chr4	115720000	115760000	PC1	11 YRI LCLs
chr4	116280000	116360000	PC1	11 YRI LCLs
chr4	116640000	116720000	PC1	11 YRI LCLs
chr4	116760000	117040000	PC1	11 YRI LCLs
chr4	118120000	118160000	PC1	11 YRI LCLs
chr4	118960000	119000000	PC1	11 YRI LCLs
chr4	119240000	119280000	PC1	11 YRI LCLs
chr4	119640000	119680000	PC1	11 YRI LCLs
chr4	120200000	120240000	PC1	11 YRI LCLs
chr4	120560000	120600000	PC1	11 YRI LCLs
chr4	121680000	121720000	PC1	11 YRI LCLs
chr4	122000000	122040000	PC1	11 YRI LCLs
chr4	122880000	122920000	PC1	11 YRI LCLs
chr4	124200000	124600000	PC1	11 YRI LCLs
chr4	124680000	124720000	PC1	11 YRI LCLs
chr4	126600000	126760000	PC1	11 YRI LCLs
chr4	126800000	126840000	PC1	11 YRI LCLs
chr4	128640000	128680000	PC1	11 YRI LCLs
chr4	130280000	130320000	PC1	11 YRI LCLs
chr4	130840000	131080000	PC1	11 YRI LCLs
chr4	132440000	132480000	PC1	11 YRI LCLs
chr4	138440000	138600000	PC1	11 YRI LCLs
chr4	139640000	139720000	PC1	11 YRI LCLs
chr4	140600000	140640000	PC1	11 YRI LCLs
chr4	140920000	140960000	PC1	11 YRI LCLs
chr4	141000000	141040000	PC1	11 YRI LCLs
chr4	141680000	141800000	PC1	11 YRI LCLs
chr4	142240000	142560000	PC1	11 YRI LCLs
chr4	142680000	142760000	PC1	11 YRI LCLs
chr4	142840000	142880000	PC1	11 YRI LCLs
chr4	143120000	143160000	PC1	11 YRI LCLs
chr4	143200000	143240000	PC1	11 YRI LCLs
chr4	143320000	143360000	PC1	11 YRI LCLs
chr4	143400000	143520000	PC1	11 YRI LCLs
chr4	143640000	143680000	PC1	11 YRI LCLs
chr4	144200000	144280000	PC1	11 YRI LCLs
chr4	144320000	144360000	PC1	11 YRI LCLs
chr4	145120000	145160000	PC1	11 YRI LCLs
chr4	145200000	145320000	PC1	11 YRI LCLs
chr4	145440000	145480000	PC1	11 YRI LCLs
chr4	145800000	145880000	PC1	11 YRI LCLs
chr4	146200000	146240000	PC1	11 YRI LCLs
chr4	146320000	146400000	PC1	11 YRI LCLs
chr4	147160000	147200000	PC1	11 YRI LCLs
chr4	148240000	148280000	PC1	11 YRI LCLs
chr4	148680000	148720000	PC1	11 YRI LCLs
chr4	149280000	149320000	PC1	11 YRI LCLs
chr4	149360000	149400000	PC1	11 YRI LCLs
chr4	149440000	149480000	PC1	11 YRI LCLs
chr4	149520000	149560000	PC1	11 YRI LCLs
chr4	149840000	149880000	PC1	11 YRI LCLs
chr4	150360000	150400000	PC1	11 YRI LCLs
chr4	151640000	151680000	PC1	11 YRI LCLs
chr4	152120000	152160000	PC1	11 YRI LCLs
chr4	152880000	152920000	PC1	11 YRI LCLs
chr4	153080000	153160000	PC1	11 YRI LCLs
chr4	153200000	153240000	PC1	11 YRI LCLs
chr4	154160000	154200000	PC1	11 YRI LCLs
chr4	154880000	154920000	PC1	11 YRI LCLs
chr4	154960000	155000000	PC1	11 YRI LCLs
chr4	155360000	155440000	PC1	11 YRI LCLs
chr4	155600000	155640000	PC1	11 YRI LCLs
chr4	155840000	155880000	PC1	11 YRI LCLs
chr4	156320000	156400000	PC1	11 YRI LCLs
chr4	156440000	156840000	PC1	11 YRI LCLs
chr4	157080000	157160000	PC1	11 YRI LCLs
chr4	157240000	157280000	PC1	11 YRI LCLs
chr4	157480000	157520000	PC1	11 YRI LCLs
chr4	157720000	157760000	PC1	11 YRI LCLs
chr4	159720000	160000000	PC1	11 YRI LCLs
chr4	160200000	160280000	PC1	11 YRI LCLs
chr4	161000000	161040000	PC1	11 YRI LCLs
chr4	162240000	162280000	PC1	11 YRI LCLs
chr4	162400000	162640000	PC1	11 YRI LCLs
chr4	162800000	162880000	PC1	11 YRI LCLs
chr4	163160000	163200000	PC1	11 YRI LCLs
chr4	163440000	163520000	PC1	11 YRI LCLs
chr4	163600000	163720000	PC1	11 YRI LCLs
chr4	163760000	163840000	PC1	11 YRI LCLs
chr4	163920000	163960000	PC1	11 YRI LCLs
chr4	164600000	164640000	PC1	11 YRI LCLs
chr4	164760000	164800000	PC1	11 YRI LCLs
chr4	165440000	165480000	PC1	11 YRI LCLs
chr4	165720000	165760000	PC1	11 YRI LCLs
chr4	167280000	167320000	PC1	11 YRI LCLs
chr4	167520000	167560000	PC1	11 YRI LCLs
chr4	167800000	167840000	PC1	11 YRI LCLs
chr4	169120000	169440000	PC1	11 YRI LCLs
chr4	169640000	169720000	PC1	11 YRI LCLs
chr4	170000000	170080000	PC1	11 YRI LCLs
chr4	171680000	171720000	PC1	11 YRI LCLs
chr4	172560000	172600000	PC1	11 YRI LCLs
chr4	173880000	173920000	PC1	11 YRI LCLs
chr4	175760000	175800000	PC1	11 YRI LCLs
chr4	175840000	175880000	PC1	11 YRI LCLs
chr4	175920000	175960000	PC1	11 YRI LCLs
chr4	176720000	176760000	PC1	11 YRI LCLs
chr4	176920000	176960000	PC1	11 YRI LCLs
chr4	177000000	177040000	PC1	11 YRI LCLs
chr4	181080000	181120000	PC1	11 YRI LCLs
chr4	181160000	181200000	PC1	11 YRI LCLs
chr4	181320000	181480000	PC1	11 YRI LCLs
chr4	181520000	181560000	PC1	11 YRI LCLs
chr4	183920000	183960000	PC1	11 YRI LCLs
chr4	184200000	184240000	PC1	11 YRI LCLs
chr4	184280000	184320000	PC1	11 YRI LCLs
chr4	184800000	184840000	PC1	11 YRI LCLs
chr4	185280000	185320000	PC1	11 YRI LCLs
chr4	186400000	186440000	PC1	11 YRI LCLs
chr4	186480000	186520000	PC1	11 YRI LCLs
chr4	186560000	186680000	PC1	11 YRI LCLs
chr4	186720000	186760000	PC1	11 YRI LCLs
chr4	186840000	186920000	PC1	11 YRI LCLs
chr4	187640000	187720000	PC1	11 YRI LCLs
chr4	188160000	188200000	PC1	11 YRI LCLs
chr5	840000	880000	PC1	11 YRI LCLs
chr5	2200000	2240000	PC1	11 YRI LCLs
chr5	3280000	3320000	PC1	11 YRI LCLs
chr5	4880000	4920000	PC1	11 YRI LCLs
chr5	5040000	5080000	PC1	11 YRI LCLs
chr5	8240000	8280000	PC1	11 YRI LCLs
chr5	8440000	8480000	PC1	11 YRI LCLs
chr5	8760000	8800000	PC1	11 YRI LCLs
chr5	8880000	9120000	PC1	11 YRI LCLs
chr5	9160000	9200000	PC1	11 YRI LCLs
chr5	9280000	9440000	PC1	11 YRI LCLs
chr5	9520000	9560000	PC1	11 YRI LCLs
chr5	9920000	9960000	PC1	11 YRI LCLs
chr5	11040000	11080000	PC1	11 YRI LCLs
chr5	14240000	14280000	PC1	11 YRI LCLs
chr5	15760000	15800000	PC1	11 YRI LCLs
chr5	16680000	16720000	PC1	11 YRI LCLs
chr5	16880000	17000000	PC1	11 YRI LCLs
chr5	17040000	17080000	PC1	11 YRI LCLs
chr5	17320000	17360000	PC1	11 YRI LCLs
chr5	21840000	21880000	PC1	11 YRI LCLs
chr5	23000000	23040000	PC1	11 YRI LCLs
chr5	31680000	31720000	PC1	11 YRI LCLs
chr5	31920000	32080000	PC1	11 YRI LCLs
chr5	33600000	33640000	PC1	11 YRI LCLs
chr5	33720000	33760000	PC1	11 YRI LCLs
chr5	35040000	35320000	PC1	11 YRI LCLs
chr5	35360000	35640000	PC1	11 YRI LCLs
chr5	37600000	37640000	PC1	11 YRI LCLs
chr5	39160000	39200000	PC1	11 YRI LCLs
chr5	39440000	39480000	PC1	11 YRI LCLs
chr5	39560000	39600000	PC1	11 YRI LCLs
chr5	42640000	42680000	PC1	11 YRI LCLs
chr5	43240000	43280000	PC1	11 YRI LCLs
chr5	44040000	44080000	PC1	11 YRI LCLs
chr5	45720000	45800000	PC1	11 YRI LCLs
chr5	49800000	49840000	PC1	11 YRI LCLs
chr5	50040000	50080000	PC1	11 YRI LCLs
chr5	50880000	50920000	PC1	11 YRI LCLs
chr5	51800000	51840000	PC1	11 YRI LCLs
chr5	52000000	52040000	PC1	11 YRI LCLs
chr5	52080000	52160000	PC1	11 YRI LCLs
chr5	52720000	52760000	PC1	11 YRI LCLs
chr5	53000000	53040000	PC1	11 YRI LCLs
chr5	53240000	53280000	PC1	11 YRI LCLs
chr5	53440000	53480000	PC1	11 YRI LCLs
chr5	53560000	53600000	PC1	11 YRI LCLs
chr5	54280000	54320000	PC1	11 YRI LCLs
chr5	55120000	55600000	PC1	11 YRI LCLs
chr5	56880000	56920000	PC1	11 YRI LCLs
chr5	57800000	57840000	PC1	11 YRI LCLs
chr5	57880000	58160000	PC1	11 YRI LCLs
chr5	58560000	58600000	PC1	11 YRI LCLs
chr5	59040000	59080000	PC1	11 YRI LCLs
chr5	59320000	59400000	PC1	11 YRI LCLs
chr5	59480000	59520000	PC1	11 YRI LCLs
chr5	59560000	59920000	PC1	11 YRI LCLs
chr5	60520000	60560000	PC1	11 YRI LCLs
chr5	60600000	60760000	PC1	11 YRI LCLs
chr5	60800000	60880000	PC1	11 YRI LCLs
chr5	60920000	60960000	PC1	11 YRI LCLs
chr5	61760000	61800000	PC1	11 YRI LCLs
chr5	62520000	62560000	PC1	11 YRI LCLs
chr5	63120000	63200000	PC1	11 YRI LCLs
chr5	63400000	63600000	PC1	11 YRI LCLs
chr5	64560000	64600000	PC1	11 YRI LCLs
chr5	64640000	64680000	PC1	11 YRI LCLs
chr5	64720000	64760000	PC1	11 YRI LCLs
chr5	65720000	65760000	PC1	11 YRI LCLs
chr5	65960000	66040000	PC1	11 YRI LCLs
chr5	67600000	67640000	PC1	11 YRI LCLs
chr5	69360000	69400000	PC1	11 YRI LCLs
chr5	71440000	71480000	PC1	11 YRI LCLs
chr5	73080000	73120000	PC1	11 YRI LCLs
chr5	75120000	75160000	PC1	11 YRI LCLs
chr5	81600000	81640000	PC1	11 YRI LCLs
chr5	81880000	81920000	PC1	11 YRI LCLs
chr5	81960000	82160000	PC1	11 YRI LCLs
chr5	82200000	82320000	PC1	11 YRI LCLs
chr5	82680000	82720000	PC1	11 YRI LCLs
chr5	82800000	82840000	PC1	11 YRI LCLs
chr5	82880000	83000000	PC1	11 YRI LCLs
chr5	83080000	83120000	PC1	11 YRI LCLs
chr5	83160000	83200000	PC1	11 YRI LCLs
chr5	83520000	83560000	PC1	11 YRI LCLs
chr5	86400000	86440000	PC1	11 YRI LCLs
chr5	86480000	86520000	PC1	11 YRI LCLs
chr5	86560000	86600000	PC1	11 YRI LCLs
chr5	87840000	87880000	PC1	11 YRI LCLs
chr5	88000000	88160000	PC1	11 YRI LCLs
chr5	88760000	89600000	PC1	11 YRI LCLs
chr5	89720000	89760000	PC1	11 YRI LCLs
chr5	89800000	90120000	PC1	11 YRI LCLs
chr5	91320000	91360000	PC1	11 YRI LCLs
chr5	93800000	93840000	PC1	11 YRI LCLs
chr5	94000000	94040000	PC1	11 YRI LCLs
chr5	94080000	94120000	PC1	11 YRI LCLs
chr5	94160000	94600000	PC1	11 YRI LCLs
chr5	94640000	94680000	PC1	11 YRI LCLs
chr5	94760000	94800000	PC1	11 YRI LCLs
chr5	95320000	95680000	PC1	11 YRI LCLs
chr5	95760000	95800000	PC1	11 YRI LCLs
chr5	95840000	95880000	PC1	11 YRI LCLs
chr5	95920000	95960000	PC1	11 YRI LCLs
chr5	96600000	96640000	PC1	11 YRI LCLs
chr5	96680000	96800000	PC1	11 YRI LCLs
chr5	96840000	96960000	PC1	11 YRI LCLs
chr5	97000000	97040000	PC1	11 YRI LCLs
chr5	97200000	97280000	PC1	11 YRI LCLs
chr5	99240000	99280000	PC1	11 YRI LCLs
chr5	99800000	99840000	PC1	11 YRI LCLs
chr5	99920000	100040000	PC1	11 YRI LCLs
chr5	100080000	100120000	PC1	11 YRI LCLs
chr5	100160000	100200000	PC1	11 YRI LCLs
chr5	101560000	101680000	PC1	11 YRI LCLs
chr5	101840000	101880000	PC1	11 YRI LCLs
chr5	102040000	102080000	PC1	11 YRI LCLs
chr5	102640000	102680000	PC1	11 YRI LCLs
chr5	102760000	102800000	PC1	11 YRI LCLs
chr5	102840000	102880000	PC1	11 YRI LCLs
chr5	103240000	103280000	PC1	11 YRI LCLs
chr5	106120000	106160000	PC1	11 YRI LCLs
chr5	106200000	106320000	PC1	11 YRI LCLs
chr5	106360000	106720000	PC1	11 YRI LCLs
chr5	106760000	107040000	PC1	11 YRI LCLs
chr5	107120000	107360000	PC1	11 YRI LCLs
chr5	107520000	107600000	PC1	11 YRI LCLs
chr5	107720000	107880000	PC1	11 YRI LCLs
chr5	107920000	108000000	PC1	11 YRI LCLs
chr5	108680000	108720000	PC1	11 YRI LCLs
chr5	108920000	108960000	PC1	11 YRI LCLs
chr5	109040000	109280000	PC1	11 YRI LCLs
chr5	110040000	110080000	PC1	11 YRI LCLs
chr5	110160000	110240000	PC1	11 YRI LCLs
chr5	110280000	110400000	PC1	11 YRI LCLs
chr5	110520000	110600000	PC1	11 YRI LCLs
chr5	110640000	110680000	PC1	11 YRI LCLs
chr5	111040000	111080000	PC1	11 YRI LCLs
chr5	111560000	111600000	PC1	11 YRI LCLs
chr5	111680000	111720000	PC1	11 YRI LCLs
chr5	112400000	112440000	PC1	11 YRI LCLs
chr5	112480000	112640000	PC1	11 YRI LCLs
chr5	114280000	114320000	PC1	11 YRI LCLs
chr5	115880000	116360000	PC1	11 YRI LCLs
chr5	116440000	116560000	PC1	11 YRI LCLs
chr5	117840000	117880000	PC1	11 YRI LCLs
chr5	118040000	118120000	PC1	11 YRI LCLs
chr5	118680000	118760000	PC1	11 YRI LCLs
chr5	119200000	119240000	PC1	11 YRI LCLs
chr5	121560000	121800000	PC1	11 YRI LCLs
chr5	121960000	122000000	PC1	11 YRI LCLs
chr5	122200000	122440000	PC1	11 YRI LCLs
chr5	123040000	123080000	PC1	11 YRI LCLs
chr5	123240000	123480000	PC1	11 YRI LCLs
chr5	123520000	123840000	PC1	11 YRI LCLs
chr5	123880000	123920000	PC1	11 YRI LCLs
chr5	124040000	124160000	PC1	11 YRI LCLs
chr5	124520000	124560000	PC1	11 YRI LCLs
chr5	124600000	124720000	PC1	11 YRI LCLs
chr5	124800000	124920000	PC1	11 YRI LCLs
chr5	125720000	125800000	PC1	11 YRI LCLs
chr5	125960000	126000000	PC1	11 YRI LCLs
chr5	126720000	126760000	PC1	11 YRI LCLs
chr5	126880000	127280000	PC1	11 YRI LCLs
chr5	127320000	127360000	PC1	11 YRI LCLs
chr5	127560000	127600000	PC1	11 YRI LCLs
chr5	127720000	127800000	PC1	11 YRI LCLs
chr5	128560000	128600000	PC1	11 YRI LCLs
chr5	133120000	133160000	PC1	11 YRI LCLs
chr5	135400000	135440000	PC1	11 YRI LCLs
chr5	135480000	135520000	PC1	11 YRI LCLs
chr5	136800000	136840000	PC1	11 YRI LCLs
chr5	140680000	140720000	PC1	11 YRI LCLs
chr5	140800000	140880000	PC1	11 YRI LCLs
chr5	141360000	141400000	PC1	11 YRI LCLs
chr5	141480000	141520000	PC1	11 YRI LCLs
chr5	141560000	141600000	PC1	11 YRI LCLs
chr5	141640000	141760000	PC1	11 YRI LCLs
chr5	141840000	141880000	PC1	11 YRI LCLs
chr5	141960000	142000000	PC1	11 YRI LCLs
chr5	142040000	142080000	PC1	11 YRI LCLs
chr5	142120000	142240000	PC1	11 YRI LCLs
chr5	146520000	146560000	PC1	11 YRI LCLs
chr5	150240000	150280000	PC1	11 YRI LCLs
chr5	152600000	152640000	PC1	11 YRI LCLs
chr5	156280000	156320000	PC1	11 YRI LCLs
chr5	157480000	157520000	PC1	11 YRI LCLs
chr5	157560000	157600000	PC1	11 YRI LCLs
chr5	157640000	157680000	PC1	11 YRI LCLs
chr5	157800000	157840000	PC1	11 YRI LCLs
chr5	157880000	158000000	PC1	11 YRI LCLs
chr5	158800000	158840000	PC1	11 YRI LCLs
chr5	160640000	160800000	PC1	11 YRI LCLs
chr5	161360000	161400000	PC1	11 YRI LCLs
chr5	163280000	163320000	PC1	11 YRI LCLs
chr5	163720000	163760000	PC1	11 YRI LCLs
chr5	164080000	164200000	PC1	11 YRI LCLs
chr5	167560000	167600000	PC1	11 YRI LCLs
chr5	167760000	167840000	PC1	11 YRI LCLs
chr5	171240000	171280000	PC1	11 YRI LCLs
chr5	171800000	171840000	PC1	11 YRI LCLs
chr5	173240000	173280000	PC1	11 YRI LCLs
chr5	174600000	174640000	PC1	11 YRI LCLs
chr5	176680000	176720000	PC1	11 YRI LCLs
chr5	177840000	177920000	PC1	11 YRI LCLs
chr5	178000000	178040000	PC1	11 YRI LCLs
chr5	178400000	178440000	PC1	11 YRI LCLs
chr6	3360000	3400000	PC1	11 YRI LCLs
chr6	4280000	4320000	PC1	11 YRI LCLs
chr6	9440000	9480000	PC1	11 YRI LCLs
chr6	17280000	17320000	PC1	11 YRI LCLs
chr6	21280000	21320000	PC1	11 YRI LCLs
chr6	21720000	21760000	PC1	11 YRI LCLs
chr6	21920000	22120000	PC1	11 YRI LCLs
chr6	22240000	22520000	PC1	11 YRI LCLs
chr6	22640000	22680000	PC1	11 YRI LCLs
chr6	24920000	24960000	PC1	11 YRI LCLs
chr6	25280000	25400000	PC1	11 YRI LCLs
chr6	25440000	25480000	PC1	11 YRI LCLs
chr6	25520000	25600000	PC1	11 YRI LCLs
chr6	29280000	29360000	PC1	11 YRI LCLs
chr6	39320000	39800000	PC1	11 YRI LCLs
chr6	39840000	39880000	PC1	11 YRI LCLs
chr6	39920000	40000000	PC1	11 YRI LCLs
chr6	40080000	40120000	PC1	11 YRI LCLs
chr6	45040000	45080000	PC1	11 YRI LCLs
chr6	45120000	45160000	PC1	11 YRI LCLs
chr6	45240000	45360000	PC1	11 YRI LCLs
chr6	45440000	45480000	PC1	11 YRI LCLs
chr6	45880000	45920000	PC1	11 YRI LCLs
chr6	47120000	47240000	PC1	11 YRI LCLs
chr6	49760000	49800000	PC1	11 YRI LCLs
chr6	51480000	51520000	PC1	11 YRI LCLs
chr6	51720000	51920000	PC1	11 YRI LCLs
chr6	53080000	53120000	PC1	11 YRI LCLs
chr6	53600000	53840000	PC1	11 YRI LCLs
chr6	54080000	54320000	PC1	11 YRI LCLs
chr6	55560000	55600000	PC1	11 YRI LCLs
chr6	55680000	55720000	PC1	11 YRI LCLs
chr6	63400000	63520000	PC1	11 YRI LCLs
chr6	63600000	63880000	PC1	11 YRI LCLs
chr6	63920000	64000000	PC1	11 YRI LCLs
chr6	68680000	68880000	PC1	11 YRI LCLs
chr6	68920000	68960000	PC1	11 YRI LCLs
chr6	70440000	70480000	PC1	11 YRI LCLs
chr6	73000000	73040000	PC1	11 YRI LCLs
chr6	73200000	73240000	PC1	11 YRI LCLs
chr6	75120000	75480000	PC1	11 YRI LCLs
chr6	76000000	76280000	PC1	11 YRI LCLs
chr6	76400000	76640000	PC1	11 YRI LCLs
chr6	79800000	79840000	PC1	11 YRI LCLs
chr6	79880000	79920000	PC1	11 YRI LCLs
chr6	80000000	80040000	PC1	11 YRI LCLs
chr6	80080000	80160000	PC1	11 YRI LCLs
chr6	82400000	82720000	PC1	11 YRI LCLs
chr6	82800000	82840000	PC1	11 YRI LCLs
chr6	83000000	83320000	PC1	11 YRI LCLs
chr6	83920000	84040000	PC1	11 YRI LCLs
chr6	84080000	84240000	PC1	11 YRI LCLs
chr6	84520000	84560000	PC1	11 YRI LCLs
chr6	85040000	85080000	PC1	11 YRI LCLs
chr6	85160000	85200000	PC1	11 YRI LCLs
chr6	86080000	86200000	PC1	11 YRI LCLs
chr6	86720000	86760000	PC1	11 YRI LCLs
chr6	87800000	87840000	PC1	11 YRI LCLs
chr6	88760000	88800000	PC1	11 YRI LCLs
chr6	89040000	89080000	PC1	11 YRI LCLs
chr6	93840000	93880000	PC1	11 YRI LCLs
chr6	97040000	97080000	PC1	11 YRI LCLs
chr6	97200000	97280000	PC1	11 YRI LCLs
chr6	100640000	100800000	PC1	11 YRI LCLs
chr6	101560000	101600000	PC1	11 YRI LCLs
chr6	103000000	103040000	PC1	11 YRI LCLs
chr6	103400000	103440000	PC1	11 YRI LCLs
chr6	103480000	103520000	PC1	11 YRI LCLs
chr6	105440000	105480000	PC1	11 YRI LCLs
chr6	105880000	105960000	PC1	11 YRI LCLs
chr6	106000000	106120000	PC1	11 YRI LCLs
chr6	106200000	106440000	PC1	11 YRI LCLs
chr6	112040000	112120000	PC1	11 YRI LCLs
chr6	112520000	112560000	PC1	11 YRI LCLs
chr6	113040000	113200000	PC1	11 YRI LCLs
chr6	113280000	113320000	PC1	11 YRI LCLs
chr6	113360000	113400000	PC1	11 YRI LCLs
chr6	113480000	113520000	PC1	11 YRI LCLs
chr6	113560000	113720000	PC1	11 YRI LCLs
chr6	113760000	113880000	PC1	11 YRI LCLs
chr6	114040000	114080000	PC1	11 YRI LCLs
chr6	114120000	114240000	PC1	11 YRI LCLs
chr6	117840000	117880000	PC1	11 YRI LCLs
chr6	118040000	118120000	PC1	11 YRI LCLs
chr6	118560000	118680000	PC1	11 YRI LCLs
chr6	119600000	119680000	PC1	11 YRI LCLs
chr6	119840000	119920000	PC1	11 YRI LCLs
chr6	119960000	120000000	PC1	11 YRI LCLs
chr6	120640000	120680000	PC1	11 YRI LCLs
chr6	124200000	124280000	PC1	11 YRI LCLs
chr6	125160000	125440000	PC1	11 YRI LCLs
chr6	126480000	126520000	PC1	11 YRI LCLs
chr6	126600000	126640000	PC1	11 YRI LCLs
chr6	127000000	127080000	PC1	11 YRI LCLs
chr6	127800000	127840000	PC1	11 YRI LCLs
chr6	128080000	129040000	PC1	11 YRI LCLs
chr6	130200000	130280000	PC1	11 YRI LCLs
chr6	130640000	130720000	PC1	11 YRI LCLs
chr6	130760000	130800000	PC1	11 YRI LCLs
chr6	131000000	131040000	PC1	11 YRI LCLs
chr6	131280000	131320000	PC1	11 YRI LCLs
chr6	131440000	131480000	PC1	11 YRI LCLs
chr6	131600000	131640000	PC1	11 YRI LCLs
chr6	132040000	132080000	PC1	11 YRI LCLs
chr6	132480000	132560000	PC1	11 YRI LCLs
chr6	132680000	132720000	PC1	11 YRI LCLs
chr6	132760000	132800000	PC1	11 YRI LCLs
chr6	137720000	137800000	PC1	11 YRI LCLs
chr6	139800000	139920000	PC1	11 YRI LCLs
chr6	140040000	140080000	PC1	11 YRI LCLs
chr6	140840000	140880000	PC1	11 YRI LCLs
chr6	140920000	141000000	PC1	11 YRI LCLs
chr6	141440000	141480000	PC1	11 YRI LCLs
chr6	141640000	141680000	PC1	11 YRI LCLs
chr6	142960000	143000000	PC1	11 YRI LCLs
chr6	144600000	144640000	PC1	11 YRI LCLs
chr6	145400000	145440000	PC1	11 YRI LCLs
chr6	145520000	145760000	PC1	11 YRI LCLs
chr6	145840000	145880000	PC1	11 YRI LCLs
chr6	147840000	147880000	PC1	11 YRI LCLs
chr6	147920000	148000000	PC1	11 YRI LCLs
chr6	148040000	148080000	PC1	11 YRI LCLs
chr6	148160000	148200000	PC1	11 YRI LCLs
chr6	148480000	148520000	PC1	11 YRI LCLs
chr6	148560000	148720000	PC1	11 YRI LCLs
chr6	148880000	149040000	PC1	11 YRI LCLs
chr6	149160000	149200000	PC1	11 YRI LCLs
chr6	150920000	150960000	PC1	11 YRI LCLs
chr6	152960000	153000000	PC1	11 YRI LCLs
chr6	153320000	153560000	PC1	11 YRI LCLs
chr6	153760000	153800000	PC1	11 YRI LCLs
chr6	154000000	154040000	PC1	11 YRI LCLs
chr6	154120000	154160000	PC1	11 YRI LCLs
chr6	154240000	154320000	PC1	11 YRI LCLs
chr6	154360000	154920000	PC1	11 YRI LCLs
chr6	155600000	155640000	PC1	11 YRI LCLs
chr6	156040000	156080000	PC1	11 YRI LCLs
chr6	156160000	156200000	PC1	11 YRI LCLs
chr6	156320000	156360000	PC1	11 YRI LCLs
chr6	156440000	156480000	PC1	11 YRI LCLs
chr6	156800000	156840000	PC1	11 YRI LCLs
chr6	161160000	161200000	PC1	11 YRI LCLs
chr6	161280000	161320000	PC1	11 YRI LCLs
chr6	161360000	161400000	PC1	11 YRI LCLs
chr6	161440000	161480000	PC1	11 YRI LCLs
chr6	161840000	161920000	PC1	11 YRI LCLs
chr6	161960000	162120000	PC1	11 YRI LCLs
chr6	162160000	162200000	PC1	11 YRI LCLs
chr6	162800000	162840000	PC1	11 YRI LCLs
chr6	164040000	164080000	PC1	11 YRI LCLs
chr6	164160000	164360000	PC1	11 YRI LCLs
chr6	168080000	168120000	PC1	11 YRI LCLs
chr6	168200000	168240000	PC1	11 YRI LCLs
chr6	168320000	168400000	PC1	11 YRI LCLs
chr6	168520000	168600000	PC1	11 YRI LCLs
chr6	168640000	168840000	PC1	11 YRI LCLs
chr6	169080000	169160000	PC1	11 YRI LCLs
chr6	169240000	169280000	PC1	11 YRI LCLs
chr6	169440000	169520000	PC1	11 YRI LCLs
chr6	169560000	169600000	PC1	11 YRI LCLs
chr6	169640000	169680000	PC1	11 YRI LCLs
chr6	169920000	170000000	PC1	11 YRI LCLs
chr6	170200000	170240000	PC1	11 YRI LCLs
chr6	170400000	170440000	PC1	11 YRI LCLs
chr6	170680000	170720000	PC1	11 YRI LCLs
chr7	80000	160000	PC1	11 YRI LCLs
chr7	200000	240000	PC1	11 YRI LCLs
chr7	320000	440000	PC1	11 YRI LCLs
chr7	480000	560000	PC1	11 YRI LCLs
chr7	2400000	2480000	PC1	11 YRI LCLs
chr7	3520000	3680000	PC1	11 YRI LCLs
chr7	3720000	4240000	PC1	11 YRI LCLs
chr7	4360000	4400000	PC1	11 YRI LCLs
chr7	4480000	4600000	PC1	11 YRI LCLs
chr7	4680000	4720000	PC1	11 YRI LCLs
chr7	6080000	6120000	PC1	11 YRI LCLs
chr7	10680000	10720000	PC1	11 YRI LCLs
chr7	10960000	11000000	PC1	11 YRI LCLs
chr7	11280000	11360000	PC1	11 YRI LCLs
chr7	11400000	11440000	PC1	11 YRI LCLs
chr7	11920000	11960000	PC1	11 YRI LCLs
chr7	14440000	14480000	PC1	11 YRI LCLs
chr7	14840000	14920000	PC1	11 YRI LCLs
chr7	14960000	15040000	PC1	11 YRI LCLs
chr7	15360000	15400000	PC1	11 YRI LCLs
chr7	15480000	15520000	PC1	11 YRI LCLs
chr7	15920000	15960000	PC1	11 YRI LCLs
chr7	16240000	16320000	PC1	11 YRI LCLs
chr7	16360000	16520000	PC1	11 YRI LCLs
chr7	17480000	17560000	PC1	11 YRI LCLs
chr7	18280000	18360000	PC1	11 YRI LCLs
chr7	18520000	18640000	PC1	11 YRI LCLs
chr7	19800000	19840000	PC1	11 YRI LCLs
chr7	20360000	20400000	PC1	11 YRI LCLs
chr7	20440000	20480000	PC1	11 YRI LCLs
chr7	20720000	20960000	PC1	11 YRI LCLs
chr7	21080000	21120000	PC1	11 YRI LCLs
chr7	26200000	26240000	PC1	11 YRI LCLs
chr7	26960000	27000000	PC1	11 YRI LCLs
chr7	27120000	27160000	PC1	11 YRI LCLs
chr7	27920000	27960000	PC1	11 YRI LCLs
chr7	28440000	28480000	PC1	11 YRI LCLs
chr7	28520000	28560000	PC1	11 YRI LCLs
chr7	28600000	28680000	PC1	11 YRI LCLs
chr7	28840000	28880000	PC1	11 YRI LCLs
chr7	28960000	29000000	PC1	11 YRI LCLs
chr7	30800000	30840000	PC1	11 YRI LCLs
chr7	31720000	31760000	PC1	11 YRI LCLs
chr7	33800000	33840000	PC1	11 YRI LCLs
chr7	34000000	34040000	PC1	11 YRI LCLs
chr7	34080000	34120000	PC1	11 YRI LCLs
chr7	34200000	34240000	PC1	11 YRI LCLs
chr7	34320000	34880000	PC1	11 YRI LCLs
chr7	34920000	35080000	PC1	11 YRI LCLs
chr7	35160000	35200000	PC1	11 YRI LCLs
chr7	35240000	35280000	PC1	11 YRI LCLs
chr7	35320000	35400000	PC1	11 YRI LCLs
chr7	35680000	35720000	PC1	11 YRI LCLs
chr7	37920000	38080000	PC1	11 YRI LCLs
chr7	39720000	39760000	PC1	11 YRI LCLs
chr7	40240000	40280000	PC1	11 YRI LCLs
chr7	40560000	40600000	PC1	11 YRI LCLs
chr7	40720000	40760000	PC1	11 YRI LCLs
chr7	40840000	40880000	PC1	11 YRI LCLs
chr7	41040000	41320000	PC1	11 YRI LCLs
chr7	41400000	41440000	PC1	11 YRI LCLs
chr7	41560000	41720000	PC1	11 YRI LCLs
chr7	41800000	41960000	PC1	11 YRI LCLs
chr7	42120000	42160000	PC1	11 YRI LCLs
chr7	42520000	42560000	PC1	11 YRI LCLs
chr7	43080000	43120000	PC1	11 YRI LCLs
chr7	43200000	43240000	PC1	11 YRI LCLs
chr7	45680000	45720000	PC1	11 YRI LCLs
chr7	46640000	46760000	PC1	11 YRI LCLs
chr7	47000000	47080000	PC1	11 YRI LCLs
chr7	47120000	47320000	PC1	11 YRI LCLs
chr7	47920000	47960000	PC1	11 YRI LCLs
chr7	48200000	48240000	PC1	11 YRI LCLs
chr7	48280000	48320000	PC1	11 YRI LCLs
chr7	48600000	48720000	PC1	11 YRI LCLs
chr7	48800000	48840000	PC1	11 YRI LCLs
chr7	48920000	49000000	PC1	11 YRI LCLs
chr7	49240000	49280000	PC1	11 YRI LCLs
chr7	49400000	49440000	PC1	11 YRI LCLs
chr7	49520000	49680000	PC1	11 YRI LCLs
chr7	50240000	50320000	PC1	11 YRI LCLs
chr7	50440000	50480000	PC1	11 YRI LCLs
chr7	55600000	55640000	PC1	11 YRI LCLs
chr7	55680000	55720000	PC1	11 YRI LCLs
chr7	55800000	55840000	PC1	11 YRI LCLs
chr7	55920000	56000000	PC1	11 YRI LCLs
chr7	56160000	56240000	PC1	11 YRI LCLs
chr7	61880000	61920000	PC1	11 YRI LCLs
chr7	62400000	62440000	PC1	11 YRI LCLs
chr7	63960000	64000000	PC1	11 YRI LCLs
chr7	64320000	64360000	PC1	11 YRI LCLs
chr7	64800000	64880000	PC1	11 YRI LCLs
chr7	65480000	65520000	PC1	11 YRI LCLs
chr7	65560000	65600000	PC1	11 YRI LCLs
chr7	65680000	65760000	PC1	11 YRI LCLs
chr7	68320000	68360000	PC1	11 YRI LCLs
chr7	68800000	68840000	PC1	11 YRI LCLs
chr7	68960000	69000000	PC1	11 YRI LCLs
chr7	69040000	69120000	PC1	11 YRI LCLs
chr7	69200000	69240000	PC1	11 YRI LCLs
chr7	69320000	69880000	PC1	11 YRI LCLs
chr7	69920000	70080000	PC1	11 YRI LCLs
chr7	70120000	70320000	PC1	11 YRI LCLs
chr7	70440000	70480000	PC1	11 YRI LCLs
chr7	71200000	71240000	PC1	11 YRI LCLs
chr7	73640000	73680000	PC1	11 YRI LCLs
chr7	74040000	74120000	PC1	11 YRI LCLs
chr7	77800000	77840000	PC1	11 YRI LCLs
chr7	78760000	78800000	PC1	11 YRI LCLs
chr7	79160000	79200000	PC1	11 YRI LCLs
chr7	79400000	79440000	PC1	11 YRI LCLs
chr7	79520000	79560000	PC1	11 YRI LCLs
chr7	79760000	79800000	PC1	11 YRI LCLs
chr7	81120000	81160000	PC1	11 YRI LCLs
chr7	81200000	81600000	PC1	11 YRI LCLs
chr7	81640000	81680000	PC1	11 YRI LCLs
chr7	81840000	81880000	PC1	11 YRI LCLs
chr7	81920000	82080000	PC1	11 YRI LCLs
chr7	82520000	82600000	PC1	11 YRI LCLs
chr7	82880000	82920000	PC1	11 YRI LCLs
chr7	83000000	83040000	PC1	11 YRI LCLs
chr7	83120000	83160000	PC1	11 YRI LCLs
chr7	83240000	83280000	PC1	11 YRI LCLs
chr7	84080000	84120000	PC1	11 YRI LCLs
chr7	84360000	84440000	PC1	11 YRI LCLs
chr7	84560000	84600000	PC1	11 YRI LCLs
chr7	84720000	84960000	PC1	11 YRI LCLs
chr7	86280000	86760000	PC1	11 YRI LCLs
chr7	86880000	86960000	PC1	11 YRI LCLs
chr7	87200000	87240000	PC1	11 YRI LCLs
chr7	87760000	87800000	PC1	11 YRI LCLs
chr7	88680000	88720000	PC1	11 YRI LCLs
chr7	89480000	89520000	PC1	11 YRI LCLs
chr7	89760000	89960000	PC1	11 YRI LCLs
chr7	90040000	90080000	PC1	11 YRI LCLs
chr7	90120000	90160000	PC1	11 YRI LCLs
chr7	90200000	90280000	PC1	11 YRI LCLs
chr7	90320000	90360000	PC1	11 YRI LCLs
chr7	90440000	90480000	PC1	11 YRI LCLs
chr7	90560000	90640000	PC1	11 YRI LCLs
chr7	90880000	90920000	PC1	11 YRI LCLs
chr7	91160000	91200000	PC1	11 YRI LCLs
chr7	91960000	92000000	PC1	11 YRI LCLs
chr7	92400000	92440000	PC1	11 YRI LCLs
chr7	92600000	92640000	PC1	11 YRI LCLs
chr7	93080000	93120000	PC1	11 YRI LCLs
chr7	93440000	93480000	PC1	11 YRI LCLs
chr7	93800000	93840000	PC1	11 YRI LCLs
chr7	93880000	93920000	PC1	11 YRI LCLs
chr7	93960000	94040000	PC1	11 YRI LCLs
chr7	94920000	94960000	PC1	11 YRI LCLs
chr7	95240000	95280000	PC1	11 YRI LCLs
chr7	95640000	95680000	PC1	11 YRI LCLs
chr7	96120000	96200000	PC1	11 YRI LCLs
chr7	96400000	96520000	PC1	11 YRI LCLs
chr7	96840000	96880000	PC1	11 YRI LCLs
chr7	96920000	97000000	PC1	11 YRI LCLs
chr7	97040000	97080000	PC1	11 YRI LCLs
chr7	97280000	97320000	PC1	11 YRI LCLs
chr7	98280000	98320000	PC1	11 YRI LCLs
chr7	99320000	99360000	PC1	11 YRI LCLs
chr7	99480000	99520000	PC1	11 YRI LCLs
chr7	102120000	102160000	PC1	11 YRI LCLs
chr7	102240000	102280000	PC1	11 YRI LCLs
chr7	102520000	102560000	PC1	11 YRI LCLs
chr7	103200000	103240000	PC1	11 YRI LCLs
chr7	103280000	103320000	PC1	11 YRI LCLs
chr7	103480000	103520000	PC1	11 YRI LCLs
chr7	103600000	103640000	PC1	11 YRI LCLs
chr7	103920000	104000000	PC1	11 YRI LCLs
chr7	104040000	104080000	PC1	11 YRI LCLs
chr7	104120000	104240000	PC1	11 YRI LCLs
chr7	104360000	104400000	PC1	11 YRI LCLs
chr7	108880000	108920000	PC1	11 YRI LCLs
chr7	110200000	110240000	PC1	11 YRI LCLs
chr7	110320000	110360000	PC1	11 YRI LCLs
chr7	110400000	110520000	PC1	11 YRI LCLs
chr7	110560000	110720000	PC1	11 YRI LCLs
chr7	111480000	111520000	PC1	11 YRI LCLs
chr7	111600000	111640000	PC1	11 YRI LCLs
chr7	111680000	111760000	PC1	11 YRI LCLs
chr7	112560000	112760000	PC1	11 YRI LCLs
chr7	113200000	113240000	PC1	11 YRI LCLs
chr7	114160000	114280000	PC1	11 YRI LCLs
chr7	114320000	114400000	PC1	11 YRI LCLs
chr7	114440000	114480000	PC1	11 YRI LCLs
chr7	114680000	114720000	PC1	11 YRI LCLs
chr7	115920000	115960000	PC1	11 YRI LCLs
chr7	116120000	116160000	PC1	11 YRI LCLs
chr7	116960000	117000000	PC1	11 YRI LCLs
chr7	117400000	117440000	PC1	11 YRI LCLs
chr7	117680000	117720000	PC1	11 YRI LCLs
chr7	117840000	117880000	PC1	11 YRI LCLs
chr7	117920000	118000000	PC1	11 YRI LCLs
chr7	118400000	118480000	PC1	11 YRI LCLs
chr7	119640000	119680000	PC1	11 YRI LCLs
chr7	120040000	120120000	PC1	11 YRI LCLs
chr7	120360000	120600000	PC1	11 YRI LCLs
chr7	121120000	121200000	PC1	11 YRI LCLs
chr7	121520000	121560000	PC1	11 YRI LCLs
chr7	121840000	121880000	PC1	11 YRI LCLs
chr7	122640000	122680000	PC1	11 YRI LCLs
chr7	122720000	122760000	PC1	11 YRI LCLs
chr7	122840000	122880000	PC1	11 YRI LCLs
chr7	122920000	122960000	PC1	11 YRI LCLs
chr7	123880000	123920000	PC1	11 YRI LCLs
chr7	124200000	124240000	PC1	11 YRI LCLs
chr7	125440000	125480000	PC1	11 YRI LCLs
chr7	125520000	125560000	PC1	11 YRI LCLs
chr7	125640000	126000000	PC1	11 YRI LCLs
chr7	126080000	126120000	PC1	11 YRI LCLs
chr7	126200000	126240000	PC1	11 YRI LCLs
chr7	126800000	126840000	PC1	11 YRI LCLs
chr7	127000000	127040000	PC1	11 YRI LCLs
chr7	127760000	127800000	PC1	11 YRI LCLs
chr7	131680000	131720000	PC1	11 YRI LCLs
chr7	134640000	134680000	PC1	11 YRI LCLs
chr7	135400000	135440000	PC1	11 YRI LCLs
chr7	135720000	135760000	PC1	11 YRI LCLs
chr7	135800000	135880000	PC1	11 YRI LCLs
chr7	135920000	135960000	PC1	11 YRI LCLs
chr7	136000000	136080000	PC1	11 YRI LCLs
chr7	137280000	137560000	PC1	11 YRI LCLs
chr7	137800000	137840000	PC1	11 YRI LCLs
chr7	137880000	138040000	PC1	11 YRI LCLs
chr7	138080000	138160000	PC1	11 YRI LCLs
chr7	138600000	138640000	PC1	11 YRI LCLs
chr7	139080000	139120000	PC1	11 YRI LCLs
chr7	140560000	140640000	PC1	11 YRI LCLs
chr7	140720000	140760000	PC1	11 YRI LCLs
chr7	141800000	141840000	PC1	11 YRI LCLs
chr7	142400000	142440000	PC1	11 YRI LCLs
chr7	142800000	142840000	PC1	11 YRI LCLs
chr7	143160000	143200000	PC1	11 YRI LCLs
chr7	144360000	144400000	PC1	11 YRI LCLs
chr7	147640000	147680000	PC1	11 YRI LCLs
chr7	147960000	148040000	PC1	11 YRI LCLs
chr7	148080000	148120000	PC1	11 YRI LCLs
chr7	150200000	150240000	PC1	11 YRI LCLs
chr7	150280000	150360000	PC1	11 YRI LCLs
chr7	155240000	155320000	PC1	11 YRI LCLs
chr7	155880000	155920000	PC1	11 YRI LCLs
chr7	157360000	157400000	PC1	11 YRI LCLs
chr7	157480000	157520000	PC1	11 YRI LCLs
chr7	158360000	158400000	PC1	11 YRI LCLs
chr7	158560000	158600000	PC1	11 YRI LCLs
chr7	158960000	159000000	PC1	11 YRI LCLs
chr7	159080000	159120000	PC1	11 YRI LCLs
chr8	320000	360000	PC1	11 YRI LCLs
chr8	680000	720000	PC1	11 YRI LCLs
chr8	1680000	1720000	PC1	11 YRI LCLs
chr8	2160000	2240000	PC1	11 YRI LCLs
chr8	2360000	2720000	PC1	11 YRI LCLs
chr8	2960000	3000000	PC1	11 YRI LCLs
chr8	13160000	13200000	PC1	11 YRI LCLs
chr8	16800000	16840000	PC1	11 YRI LCLs
chr8	18560000	18600000	PC1	11 YRI LCLs
chr8	18680000	18720000	PC1	11 YRI LCLs
chr8	18800000	18840000	PC1	11 YRI LCLs
chr8	19160000	19280000	PC1	11 YRI LCLs
chr8	19360000	19600000	PC1	11 YRI LCLs
chr8	19840000	19880000	PC1	11 YRI LCLs
chr8	20480000	20520000	PC1	11 YRI LCLs
chr8	20680000	20800000	PC1	11 YRI LCLs
chr8	23920000	23960000	PC1	11 YRI LCLs
chr8	25000000	25040000	PC1	11 YRI LCLs
chr8	25120000	25160000	PC1	11 YRI LCLs
chr8	25200000	25240000	PC1	11 YRI LCLs
chr8	25480000	25560000	PC1	11 YRI LCLs
chr8	26640000	26720000	PC1	11 YRI LCLs
chr8	28480000	28520000	PC1	11 YRI LCLs
chr8	29720000	29760000	PC1	11 YRI LCLs
chr8	30280000	30320000	PC1	11 YRI LCLs
chr8	30360000	30440000	PC1	11 YRI LCLs
chr8	31520000	31560000	PC1	11 YRI LCLs
chr8	31640000	31680000	PC1	11 YRI LCLs
chr8	32240000	32280000	PC1	11 YRI LCLs
chr8	32360000	32400000	PC1	11 YRI LCLs
chr8	33080000	33160000	PC1	11 YRI LCLs
chr8	33400000	33440000	PC1	11 YRI LCLs
chr8	35480000	35520000	PC1	11 YRI LCLs
chr8	35600000	35640000	PC1	11 YRI LCLs
chr8	35720000	35800000	PC1	11 YRI LCLs
chr8	35840000	35880000	PC1	11 YRI LCLs
chr8	36360000	36400000	PC1	11 YRI LCLs
chr8	36640000	36680000	PC1	11 YRI LCLs
chr8	36720000	36760000	PC1	11 YRI LCLs
chr8	36920000	36960000	PC1	11 YRI LCLs
chr8	37000000	37040000	PC1	11 YRI LCLs
chr8	37240000	37400000	PC1	11 YRI LCLs
chr8	39480000	39640000	PC1	11 YRI LCLs
chr8	39760000	39800000	PC1	11 YRI LCLs
chr8	40120000	40160000	PC1	11 YRI LCLs
chr8	40280000	40320000	PC1	11 YRI LCLs
chr8	40360000	40640000	PC1	11 YRI LCLs
chr8	40680000	40720000	PC1	11 YRI LCLs
chr8	41640000	41680000	PC1	11 YRI LCLs
chr8	43200000	43240000	PC1	11 YRI LCLs
chr8	47920000	47960000	PC1	11 YRI LCLs
chr8	49240000	49280000	PC1	11 YRI LCLs
chr8	49920000	50280000	PC1	11 YRI LCLs
chr8	50520000	50600000	PC1	11 YRI LCLs
chr8	50680000	50720000	PC1	11 YRI LCLs
chr8	51000000	51040000	PC1	11 YRI LCLs
chr8	51680000	51760000	PC1	11 YRI LCLs
chr8	52040000	52400000	PC1	11 YRI LCLs
chr8	52440000	52480000	PC1	11 YRI LCLs
chr8	52520000	52560000	PC1	11 YRI LCLs
chr8	52600000	52640000	PC1	11 YRI LCLs
chr8	52680000	52720000	PC1	11 YRI LCLs
chr8	52880000	52920000	PC1	11 YRI LCLs
chr8	52960000	53000000	PC1	11 YRI LCLs
chr8	55120000	55200000	PC1	11 YRI LCLs
chr8	55280000	55320000	PC1	11 YRI LCLs
chr8	55600000	55720000	PC1	11 YRI LCLs
chr8	56080000	56120000	PC1	11 YRI LCLs
chr8	56440000	56480000	PC1	11 YRI LCLs
chr8	56520000	56560000	PC1	11 YRI LCLs
chr8	57400000	57440000	PC1	11 YRI LCLs
chr8	57760000	57800000	PC1	11 YRI LCLs
chr8	58080000	58200000	PC1	11 YRI LCLs
chr8	58440000	58520000	PC1	11 YRI LCLs
chr8	58560000	58600000	PC1	11 YRI LCLs
chr8	58680000	58760000	PC1	11 YRI LCLs
chr8	58840000	59320000	PC1	11 YRI LCLs
chr8	59800000	59840000	PC1	11 YRI LCLs
chr8	60000000	60160000	PC1	11 YRI LCLs
chr8	60880000	60920000	PC1	11 YRI LCLs
chr8	61320000	61360000	PC1	11 YRI LCLs
chr8	61400000	61440000	PC1	11 YRI LCLs
chr8	61600000	61640000	PC1	11 YRI LCLs
chr8	62080000	62120000	PC1	11 YRI LCLs
chr8	62160000	62360000	PC1	11 YRI LCLs
chr8	62400000	62440000	PC1	11 YRI LCLs
chr8	62520000	62720000	PC1	11 YRI LCLs
chr8	62760000	62800000	PC1	11 YRI LCLs
chr8	62960000	63000000	PC1	11 YRI LCLs
chr8	63760000	63840000	PC1	11 YRI LCLs
chr8	64560000	64920000	PC1	11 YRI LCLs
chr8	65000000	65040000	PC1	11 YRI LCLs
chr8	65360000	66000000	PC1	11 YRI LCLs
chr8	66080000	66120000	PC1	11 YRI LCLs
chr8	69240000	69320000	PC1	11 YRI LCLs
chr8	70360000	70400000	PC1	11 YRI LCLs
chr8	70840000	70920000	PC1	11 YRI LCLs
chr8	71160000	71200000	PC1	11 YRI LCLs
chr8	71920000	71960000	PC1	11 YRI LCLs
chr8	72160000	72200000	PC1	11 YRI LCLs
chr8	72520000	72560000	PC1	11 YRI LCLs
chr8	72600000	72680000	PC1	11 YRI LCLs
chr8	72760000	72800000	PC1	11 YRI LCLs
chr8	73280000	73320000	PC1	11 YRI LCLs
chr8	73800000	73880000	PC1	11 YRI LCLs
chr8	74240000	74280000	PC1	11 YRI LCLs
chr8	75080000	75120000	PC1	11 YRI LCLs
chr8	75440000	75480000	PC1	11 YRI LCLs
chr8	76200000	76240000	PC1	11 YRI LCLs
chr8	76280000	76840000	PC1	11 YRI LCLs
chr8	76880000	76920000	PC1	11 YRI LCLs
chr8	77040000	77080000	PC1	11 YRI LCLs
chr8	77400000	77920000	PC1	11 YRI LCLs
chr8	78080000	78160000	PC1	11 YRI LCLs
chr8	79440000	79480000	PC1	11 YRI LCLs
chr8	79520000	79560000	PC1	11 YRI LCLs
chr8	79600000	79880000	PC1	11 YRI LCLs
chr8	80280000	80320000	PC1	11 YRI LCLs
chr8	80480000	80520000	PC1	11 YRI LCLs
chr8	80560000	80600000	PC1	11 YRI LCLs
chr8	80680000	80720000	PC1	11 YRI LCLs
chr8	80840000	80920000	PC1	11 YRI LCLs
chr8	81040000	81080000	PC1	11 YRI LCLs
chr8	81360000	81480000	PC1	11 YRI LCLs
chr8	81760000	81800000	PC1	11 YRI LCLs
chr8	84000000	84040000	PC1	11 YRI LCLs
chr8	84160000	84200000	PC1	11 YRI LCLs
chr8	85200000	85280000	PC1	11 YRI LCLs
chr8	85400000	85480000	PC1	11 YRI LCLs
chr8	85920000	85960000	PC1	11 YRI LCLs
chr8	86160000	86200000	PC1	11 YRI LCLs
chr8	86400000	86480000	PC1	11 YRI LCLs
chr8	87480000	87520000	PC1	11 YRI LCLs
chr8	88920000	88960000	PC1	11 YRI LCLs
chr8	89000000	89040000	PC1	11 YRI LCLs
chr8	90320000	90360000	PC1	11 YRI LCLs
chr8	91960000	92040000	PC1	11 YRI LCLs
chr8	92760000	92800000	PC1	11 YRI LCLs
chr8	93200000	93480000	PC1	11 YRI LCLs
chr8	93840000	93880000	PC1	11 YRI LCLs
chr8	93920000	94000000	PC1	11 YRI LCLs
chr8	95120000	95200000	PC1	11 YRI LCLs
chr8	95440000	95480000	PC1	11 YRI LCLs
chr8	96520000	96600000	PC1	11 YRI LCLs
chr8	97240000	97280000	PC1	11 YRI LCLs
chr8	97520000	97560000	PC1	11 YRI LCLs
chr8	98240000	98280000	PC1	11 YRI LCLs
chr8	99320000	99360000	PC1	11 YRI LCLs
chr8	99600000	99640000	PC1	11 YRI LCLs
chr8	99800000	99840000	PC1	11 YRI LCLs
chr8	103680000	103720000	PC1	11 YRI LCLs
chr8	104240000	104320000	PC1	11 YRI LCLs
chr8	105280000	105320000	PC1	11 YRI LCLs
chr8	105400000	105440000	PC1	11 YRI LCLs
chr8	105480000	105840000	PC1	11 YRI LCLs
chr8	105920000	105960000	PC1	11 YRI LCLs
chr8	107320000	107360000	PC1	11 YRI LCLs
chr8	108240000	108280000	PC1	11 YRI LCLs
chr8	108640000	108680000	PC1	11 YRI LCLs
chr8	109280000	109320000	PC1	11 YRI LCLs
chr8	109560000	109600000	PC1	11 YRI LCLs
chr8	109960000	110080000	PC1	11 YRI LCLs
chr8	110120000	110200000	PC1	11 YRI LCLs
chr8	110480000	110560000	PC1	11 YRI LCLs
chr8	110640000	110680000	PC1	11 YRI LCLs
chr8	110960000	111080000	PC1	11 YRI LCLs
chr8	114360000	114400000	PC1	11 YRI LCLs
chr8	114520000	114760000	PC1	11 YRI LCLs
chr8	115680000	115720000	PC1	11 YRI LCLs
chr8	115760000	115800000	PC1	11 YRI LCLs
chr8	116080000	116760000	PC1	11 YRI LCLs
chr8	117920000	117960000	PC1	11 YRI LCLs
chr8	118240000	118280000	PC1	11 YRI LCLs
chr8	118960000	119000000	PC1	11 YRI LCLs
chr8	119400000	120040000	PC1	11 YRI LCLs
chr8	120080000	120120000	PC1	11 YRI LCLs
chr8	120520000	120600000	PC1	11 YRI LCLs
chr8	120640000	120680000	PC1	11 YRI LCLs
chr8	120880000	120920000	PC1	11 YRI LCLs
chr8	121200000	121240000	PC1	11 YRI LCLs
chr8	121520000	121560000	PC1	11 YRI LCLs
chr8	121600000	121920000	PC1	11 YRI LCLs
chr8	122000000	122040000	PC1	11 YRI LCLs
chr8	122200000	122240000	PC1	11 YRI LCLs
chr8	122800000	122840000	PC1	11 YRI LCLs
chr8	123000000	123040000	PC1	11 YRI LCLs
chr8	123480000	123520000	PC1	11 YRI LCLs
chr8	124920000	125080000	PC1	11 YRI LCLs
chr8	125120000	125160000	PC1	11 YRI LCLs
chr8	125280000	125400000	PC1	11 YRI LCLs
chr8	126800000	126840000	PC1	11 YRI LCLs
chr8	127080000	127120000	PC1	11 YRI LCLs
chr8	127160000	127200000	PC1	11 YRI LCLs
chr8	127280000	127320000	PC1	11 YRI LCLs
chr8	127360000	127400000	PC1	11 YRI LCLs
chr8	127800000	127840000	PC1	11 YRI LCLs
chr8	128040000	128080000	PC1	11 YRI LCLs
chr8	128120000	128160000	PC1	11 YRI LCLs
chr8	128520000	128560000	PC1	11 YRI LCLs
chr8	129480000	129520000	PC1	11 YRI LCLs
chr8	129560000	129600000	PC1	11 YRI LCLs
chr8	129760000	129800000	PC1	11 YRI LCLs
chr8	129840000	129920000	PC1	11 YRI LCLs
chr8	130000000	130040000	PC1	11 YRI LCLs
chr8	130080000	130120000	PC1	11 YRI LCLs
chr8	130240000	130280000	PC1	11 YRI LCLs
chr8	130320000	130720000	PC1	11 YRI LCLs
chr8	133280000	133320000	PC1	11 YRI LCLs
chr8	134800000	134840000	PC1	11 YRI LCLs
chr8	135760000	135800000	PC1	11 YRI LCLs
chr8	137440000	137480000	PC1	11 YRI LCLs
chr8	137520000	137560000	PC1	11 YRI LCLs
chr8	138840000	138880000	PC1	11 YRI LCLs
chr8	138920000	138960000	PC1	11 YRI LCLs
chr8	139040000	139080000	PC1	11 YRI LCLs
chr8	139440000	139480000	PC1	11 YRI LCLs
chr8	144600000	144640000	PC1	11 YRI LCLs
chr8	145840000	145880000	PC1	11 YRI LCLs
chr10	80000	160000	PC1	20 LCLs
chr10	200000	240000	PC1	20 LCLs
chr10	280000	320000	PC1	20 LCLs
chr10	360000	440000	PC1	20 LCLs
chr10	480000	600000	PC1	20 LCLs
chr10	760000	800000	PC1	20 LCLs
chr10	840000	880000	PC1	20 LCLs
chr10	1160000	1200000	PC1	20 LCLs
chr10	1240000	1280000	PC1	20 LCLs
chr10	1320000	2400000	PC1	20 LCLs
chr10	2440000	3080000	PC1	20 LCLs
chr10	3360000	3440000	PC1	20 LCLs
chr10	3560000	3720000	PC1	20 LCLs
chr10	3760000	3840000	PC1	20 LCLs
chr10	3920000	3960000	PC1	20 LCLs
chr10	4080000	4120000	PC1	20 LCLs
chr10	4160000	4280000	PC1	20 LCLs
chr10	4400000	4480000	PC1	20 LCLs
chr10	4520000	4760000	PC1	20 LCLs
chr10	4840000	4880000	PC1	20 LCLs
chr10	4920000	5000000	PC1	20 LCLs
chr10	5280000	5360000	PC1	20 LCLs
chr10	5400000	5480000	PC1	20 LCLs
chr10	6080000	6120000	PC1	20 LCLs
chr10	6320000	6400000	PC1	20 LCLs
chr10	6480000	6640000	PC1	20 LCLs
chr10	6720000	6840000	PC1	20 LCLs
chr10	6880000	6920000	PC1	20 LCLs
chr10	7040000	7080000	PC1	20 LCLs
chr10	7360000	7400000	PC1	20 LCLs
chr10	7640000	7680000	PC1	20 LCLs
chr10	7800000	7840000	PC1	20 LCLs
chr10	8240000	8280000	PC1	20 LCLs
chr10	8600000	8640000	PC1	20 LCLs
chr10	8840000	8920000	PC1	20 LCLs
chr10	9000000	9040000	PC1	20 LCLs
chr10	9160000	9200000	PC1	20 LCLs
chr10	9240000	9280000	PC1	20 LCLs
chr10	9440000	9480000	PC1	20 LCLs
chr10	9560000	9720000	PC1	20 LCLs
chr10	9760000	9800000	PC1	20 LCLs
chr10	9920000	10000000	PC1	20 LCLs
chr10	10040000	10080000	PC1	20 LCLs
chr10	10200000	10240000	PC1	20 LCLs
chr10	10280000	10320000	PC1	20 LCLs
chr10	10400000	10480000	PC1	20 LCLs
chr10	10520000	10560000	PC1	20 LCLs
chr10	10600000	10640000	PC1	20 LCLs
chr10	10680000	10720000	PC1	20 LCLs
chr10	10800000	10840000	PC1	20 LCLs
chr10	11040000	11080000	PC1	20 LCLs
chr10	11240000	11320000	PC1	20 LCLs
chr10	11440000	11520000	PC1	20 LCLs
chr10	11640000	11720000	PC1	20 LCLs
chr10	11760000	11840000	PC1	20 LCLs
chr10	11880000	11920000	PC1	20 LCLs
chr10	12000000	12080000	PC1	20 LCLs
chr10	12120000	12160000	PC1	20 LCLs
chr10	12360000	12480000	PC1	20 LCLs
chr10	12520000	12560000	PC1	20 LCLs
chr10	12600000	12680000	PC1	20 LCLs
chr10	12880000	12920000	PC1	20 LCLs
chr10	13000000	13080000	PC1	20 LCLs
chr10	13120000	13160000	PC1	20 LCLs
chr10	13320000	13360000	PC1	20 LCLs
chr10	13440000	13480000	PC1	20 LCLs
chr10	13520000	13560000	PC1	20 LCLs
chr10	14040000	14080000	PC1	20 LCLs
chr10	14240000	14280000	PC1	20 LCLs
chr10	14320000	14360000	PC1	20 LCLs
chr10	14400000	14440000	PC1	20 LCLs
chr10	14480000	14520000	PC1	20 LCLs
chr10	14640000	14680000	PC1	20 LCLs
chr10	14720000	14760000	PC1	20 LCLs
chr10	15000000	15040000	PC1	20 LCLs
chr10	15160000	15240000	PC1	20 LCLs
chr10	15280000	15320000	PC1	20 LCLs
chr10	15640000	15760000	PC1	20 LCLs
chr10	15960000	16080000	PC1	20 LCLs
chr10	16160000	16240000	PC1	20 LCLs
chr10	16320000	16440000	PC1	20 LCLs
chr10	16680000	16720000	PC1	20 LCLs
chr10	16760000	16800000	PC1	20 LCLs
chr10	17160000	17280000	PC1	20 LCLs
chr10	17480000	17520000	PC1	20 LCLs
chr10	17600000	17640000	PC1	20 LCLs
chr10	17680000	17760000	PC1	20 LCLs
chr10	18240000	18280000	PC1	20 LCLs
chr10	18360000	18480000	PC1	20 LCLs
chr10	18520000	18840000	PC1	20 LCLs
chr10	18880000	18960000	PC1	20 LCLs
chr10	19080000	19120000	PC1	20 LCLs
chr10	19160000	19240000	PC1	20 LCLs
chr10	19480000	19520000	PC1	20 LCLs
chr10	19560000	19680000	PC1	20 LCLs
chr10	19720000	19760000	PC1	20 LCLs
chr10	19840000	19880000	PC1	20 LCLs
chr10	20080000	20520000	PC1	20 LCLs
chr10	20600000	20760000	PC1	20 LCLs
chr10	20840000	20920000	PC1	20 LCLs
chr10	21080000	21120000	PC1	20 LCLs
chr10	21160000	21320000	PC1	20 LCLs
chr10	21560000	21600000	PC1	20 LCLs
chr10	21640000	21680000	PC1	20 LCLs
chr10	22080000	22120000	PC1	20 LCLs
chr10	22160000	22200000	PC1	20 LCLs
chr10	22280000	22320000	PC1	20 LCLs
chr10	22520000	22560000	PC1	20 LCLs
chr10	22600000	22640000	PC1	20 LCLs
chr10	22720000	22800000	PC1	20 LCLs
chr10	23080000	23280000	PC1	20 LCLs
chr10	23600000	23880000	PC1	20 LCLs
chr10	23920000	24000000	PC1	20 LCLs
chr10	24040000	24080000	PC1	20 LCLs
chr10	24200000	24320000	PC1	20 LCLs
chr10	24360000	24480000	PC1	20 LCLs
chr10	24520000	24800000	PC1	20 LCLs
chr10	24960000	25000000	PC1	20 LCLs
chr10	25120000	25360000	PC1	20 LCLs
chr10	25480000	25520000	PC1	20 LCLs
chr10	25560000	25600000	PC1	20 LCLs
chr10	25640000	25720000	PC1	20 LCLs
chr10	25840000	25920000	PC1	20 LCLs
chr10	25960000	26000000	PC1	20 LCLs
chr10	26040000	26080000	PC1	20 LCLs
chr10	26240000	26280000	PC1	20 LCLs
chr10	26360000	26400000	PC1	20 LCLs
chr10	26480000	26560000	PC1	20 LCLs
chr10	26720000	26800000	PC1	20 LCLs
chr10	27080000	27120000	PC1	20 LCLs
chr10	27240000	27280000	PC1	20 LCLs
chr10	27720000	27800000	PC1	20 LCLs
chr10	27920000	28240000	PC1	20 LCLs
chr10	28280000	28520000	PC1	20 LCLs
chr10	28560000	28640000	PC1	20 LCLs
chr10	28800000	28840000	PC1	20 LCLs
chr10	29000000	30280000	PC1	20 LCLs
chr10	30320000	30400000	PC1	20 LCLs
chr10	30480000	30560000	PC1	20 LCLs
chr10	30680000	30720000	PC1	20 LCLs
chr10	30880000	30920000	PC1	20 LCLs
chr10	31000000	31040000	PC1	20 LCLs
chr10	31120000	31160000	PC1	20 LCLs
chr10	31200000	31240000	PC1	20 LCLs
chr10	31440000	31480000	PC1	20 LCLs
chr10	32040000	32080000	PC1	20 LCLs
chr10	32200000	32240000	PC1	20 LCLs
chr10	32560000	32600000	PC1	20 LCLs
chr10	32760000	32800000	PC1	20 LCLs
chr10	33120000	33160000	PC1	20 LCLs
chr10	33200000	35360000	PC1	20 LCLs
chr10	35440000	35520000	PC1	20 LCLs
chr10	35560000	35600000	PC1	20 LCLs
chr10	35640000	35680000	PC1	20 LCLs
chr10	36040000	36200000	PC1	20 LCLs
chr10	36280000	36440000	PC1	20 LCLs
chr10	36480000	36560000	PC1	20 LCLs
chr10	36600000	36640000	PC1	20 LCLs
chr10	36760000	36840000	PC1	20 LCLs
chr10	36880000	36920000	PC1	20 LCLs
chr10	36960000	37000000	PC1	20 LCLs
chr10	37400000	37440000	PC1	20 LCLs
chr10	37480000	37560000	PC1	20 LCLs
chr10	37720000	37760000	PC1	20 LCLs
chr10	38120000	38160000	PC1	20 LCLs
chr10	38280000	38440000	PC1	20 LCLs
chr10	38480000	38520000	PC1	20 LCLs
chr10	38560000	38640000	PC1	20 LCLs
chr10	42440000	42480000	PC1	20 LCLs
chr10	42520000	42560000	PC1	20 LCLs
chr10	42600000	42640000	PC1	20 LCLs
chr10	42840000	42920000	PC1	20 LCLs
chr10	42960000	43000000	PC1	20 LCLs
chr10	43120000	43280000	PC1	20 LCLs
chr10	43400000	43480000	PC1	20 LCLs
chr10	43520000	43560000	PC1	20 LCLs
chr10	43600000	43640000	PC1	20 LCLs
chr10	43760000	43800000	PC1	20 LCLs
chr10	44000000	45360000	PC1	20 LCLs
chr10	45480000	45520000	PC1	20 LCLs
chr10	45600000	45640000	PC1	20 LCLs
chr10	45680000	45800000	PC1	20 LCLs
chr10	45840000	45920000	PC1	20 LCLs
chr10	45960000	46040000	PC1	20 LCLs
chr10	46080000	46120000	PC1	20 LCLs
chr10	46320000	46360000	PC1	20 LCLs
chr10	47600000	47640000	PC1	20 LCLs
chr10	48280000	48320000	PC1	20 LCLs
chr10	48440000	48520000	PC1	20 LCLs
chr10	49720000	49760000	PC1	20 LCLs
chr10	49880000	49920000	PC1	20 LCLs
chr10	50040000	50080000	PC1	20 LCLs
chr10	50200000	50240000	PC1	20 LCLs
chr10	50280000	50360000	PC1	20 LCLs
chr10	50480000	50520000	PC1	20 LCLs
chr10	51520000	51560000	PC1	20 LCLs
chr10	52000000	52200000	PC1	20 LCLs
chr10	52240000	52280000	PC1	20 LCLs
chr10	52360000	52400000	PC1	20 LCLs
chr10	52520000	52640000	PC1	20 LCLs
chr10	52680000	52760000	PC1	20 LCLs
chr10	52800000	53000000	PC1	20 LCLs
chr10	53040000	53160000	PC1	20 LCLs
chr10	53320000	53360000	PC1	20 LCLs
chr10	53560000	53600000	PC1	20 LCLs
chr10	53640000	53680000	PC1	20 LCLs
chr10	54040000	54240000	PC1	20 LCLs
chr10	54280000	54360000	PC1	20 LCLs
chr10	54440000	54480000	PC1	20 LCLs
chr10	54600000	54640000	PC1	20 LCLs
chr10	54720000	54960000	PC1	20 LCLs
chr10	55040000	55120000	PC1	20 LCLs
chr10	55160000	55200000	PC1	20 LCLs
chr10	55360000	55400000	PC1	20 LCLs
chr10	55680000	55720000	PC1	20 LCLs
chr10	55840000	55920000	PC1	20 LCLs
chr10	56000000	56080000	PC1	20 LCLs
chr10	56120000	56200000	PC1	20 LCLs
chr10	56320000	56400000	PC1	20 LCLs
chr10	56680000	56720000	PC1	20 LCLs
chr10	56840000	56920000	PC1	20 LCLs
chr10	56960000	57000000	PC1	20 LCLs
chr10	57080000	57160000	PC1	20 LCLs
chr10	57240000	57280000	PC1	20 LCLs
chr10	57320000	57360000	PC1	20 LCLs
chr10	57520000	57600000	PC1	20 LCLs
chr10	57640000	57800000	PC1	20 LCLs
chr10	57840000	58000000	PC1	20 LCLs
chr10	58240000	58280000	PC1	20 LCLs
chr10	58320000	58440000	PC1	20 LCLs
chr10	58560000	58640000	PC1	20 LCLs
chr10	58800000	58920000	PC1	20 LCLs
chr10	59040000	59120000	PC1	20 LCLs
chr10	59320000	59440000	PC1	20 LCLs
chr10	59480000	59520000	PC1	20 LCLs
chr10	59560000	59720000	PC1	20 LCLs
chr10	59800000	59840000	PC1	20 LCLs
chr10	60240000	60280000	PC1	20 LCLs
chr10	60320000	60560000	PC1	20 LCLs
chr10	60680000	61000000	PC1	20 LCLs
chr10	61120000	61200000	PC1	20 LCLs
chr10	61280000	61320000	PC1	20 LCLs
chr10	61400000	61480000	PC1	20 LCLs
chr10	61680000	61720000	PC1	20 LCLs
chr10	61760000	62000000	PC1	20 LCLs
chr10	62120000	62200000	PC1	20 LCLs
chr10	62240000	62400000	PC1	20 LCLs
chr10	62640000	62680000	PC1	20 LCLs
chr10	62720000	62880000	PC1	20 LCLs
chr10	62920000	62960000	PC1	20 LCLs
chr10	63000000	63200000	PC1	20 LCLs
chr10	63240000	63400000	PC1	20 LCLs
chr10	63480000	63520000	PC1	20 LCLs
chr10	63560000	63600000	PC1	20 LCLs
chr10	63920000	64000000	PC1	20 LCLs
chr10	64120000	64160000	PC1	20 LCLs
chr10	64280000	64320000	PC1	20 LCLs
chr10	64360000	64440000	PC1	20 LCLs
chr10	64480000	64560000	PC1	20 LCLs
chr10	64640000	64840000	PC1	20 LCLs
chr10	64960000	65000000	PC1	20 LCLs
chr10	65320000	65360000	PC1	20 LCLs
chr10	65400000	65560000	PC1	20 LCLs
chr10	65680000	65720000	PC1	20 LCLs
chr10	65760000	65800000	PC1	20 LCLs
chr10	65880000	65920000	PC1	20 LCLs
chr10	66080000	66120000	PC1	20 LCLs
chr10	66360000	66520000	PC1	20 LCLs
chr10	66760000	66800000	PC1	20 LCLs
chr10	66920000	66960000	PC1	20 LCLs
chr10	67160000	67200000	PC1	20 LCLs
chr10	67320000	67360000	PC1	20 LCLs
chr10	67400000	67480000	PC1	20 LCLs
chr10	67520000	67760000	PC1	20 LCLs
chr10	67800000	67840000	PC1	20 LCLs
chr10	67880000	67920000	PC1	20 LCLs
chr10	67960000	68000000	PC1	20 LCLs
chr10	68120000	68200000	PC1	20 LCLs
chr10	68520000	68600000	PC1	20 LCLs
chr10	68800000	68840000	PC1	20 LCLs
chr10	68880000	68920000	PC1	20 LCLs
chr10	69040000	69080000	PC1	20 LCLs
chr10	69240000	69280000	PC1	20 LCLs
chr10	69320000	69360000	PC1	20 LCLs
chr10	69880000	70000000	PC1	20 LCLs
chr10	70120000	70160000	PC1	20 LCLs
chr10	70200000	70280000	PC1	20 LCLs
chr10	70360000	70440000	PC1	20 LCLs
chr10	70480000	70520000	PC1	20 LCLs
chr10	70560000	70600000	PC1	20 LCLs
chr10	70640000	70680000	PC1	20 LCLs
chr10	70720000	70840000	PC1	20 LCLs
chr10	70880000	71040000	PC1	20 LCLs
chr10	71080000	71240000	PC1	20 LCLs
chr10	71320000	71440000	PC1	20 LCLs
chr10	71640000	71800000	PC1	20 LCLs
chr10	71960000	72000000	PC1	20 LCLs
chr10	72240000	72280000	PC1	20 LCLs
chr10	72320000	72360000	PC1	20 LCLs
chr10	72520000	72560000	PC1	20 LCLs
chr10	72680000	72760000	PC1	20 LCLs
chr10	72800000	72960000	PC1	20 LCLs
chr10	73040000	73080000	PC1	20 LCLs
chr10	73600000	73640000	PC1	20 LCLs
chr10	73680000	73720000	PC1	20 LCLs
chr10	73960000	74000000	PC1	20 LCLs
chr10	74040000	74080000	PC1	20 LCLs
chr10	74360000	74400000	PC1	20 LCLs
chr10	74560000	74600000	PC1	20 LCLs
chr10	74800000	74960000	PC1	20 LCLs
chr10	75320000	75360000	PC1	20 LCLs
chr10	75520000	75640000	PC1	20 LCLs
chr10	75920000	76040000	PC1	20 LCLs
chr10	76080000	76160000	PC1	20 LCLs
chr10	76200000	76240000	PC1	20 LCLs
chr10	76280000	76360000	PC1	20 LCLs
chr10	76400000	76440000	PC1	20 LCLs
chr10	76480000	76520000	PC1	20 LCLs
chr10	77080000	79720000	PC1	20 LCLs
chr10	79920000	80040000	PC1	20 LCLs
chr10	80080000	80160000	PC1	20 LCLs
chr10	80320000	80480000	PC1	20 LCLs
chr10	80600000	80720000	PC1	20 LCLs
chr10	80880000	80960000	PC1	20 LCLs
chr10	81880000	81920000	PC1	20 LCLs
chr10	82080000	82160000	PC1	20 LCLs
chr10	82200000	82240000	PC1	20 LCLs
chr10	82360000	82400000	PC1	20 LCLs
chr10	82480000	82600000	PC1	20 LCLs
chr10	82640000	83000000	PC1	20 LCLs
chr10	83160000	83200000	PC1	20 LCLs
chr10	83240000	83280000	PC1	20 LCLs
chr10	83520000	83560000	PC1	20 LCLs
chr10	83600000	83640000	PC1	20 LCLs
chr10	83680000	83800000	PC1	20 LCLs
chr10	83880000	83960000	PC1	20 LCLs
chr10	84000000	84200000	PC1	20 LCLs
chr10	84280000	84360000	PC1	20 LCLs
chr10	84440000	84480000	PC1	20 LCLs
chr10	84520000	84800000	PC1	20 LCLs
chr10	84880000	85080000	PC1	20 LCLs
chr10	85160000	85520000	PC1	20 LCLs
chr10	85560000	85680000	PC1	20 LCLs
chr10	85760000	85920000	PC1	20 LCLs
chr10	86000000	86280000	PC1	20 LCLs
chr10	86320000	86400000	PC1	20 LCLs
chr10	86560000	86640000	PC1	20 LCLs
chr10	86680000	86720000	PC1	20 LCLs
chr10	86760000	86840000	PC1	20 LCLs
chr10	86880000	86960000	PC1	20 LCLs
chr10	87000000	87080000	PC1	20 LCLs
chr10	87120000	87160000	PC1	20 LCLs
chr10	87200000	87240000	PC1	20 LCLs
chr10	87280000	87320000	PC1	20 LCLs
chr10	87480000	87520000	PC1	20 LCLs
chr10	87560000	87720000	PC1	20 LCLs
chr10	88120000	88200000	PC1	20 LCLs
chr10	88320000	88360000	PC1	20 LCLs
chr10	88520000	88560000	PC1	20 LCLs
chr10	88600000	88640000	PC1	20 LCLs
chr10	89640000	89720000	PC1	20 LCLs
chr10	89760000	89840000	PC1	20 LCLs
chr10	90000000	90040000	PC1	20 LCLs
chr10	90680000	90720000	PC1	20 LCLs
chr10	91120000	91320000	PC1	20 LCLs
chr10	91400000	91440000	PC1	20 LCLs
chr10	91520000	92080000	PC1	20 LCLs
chr10	92120000	92200000	PC1	20 LCLs
chr10	92280000	92600000	PC1	20 LCLs
chr10	92840000	92880000	PC1	20 LCLs
chr10	93120000	93160000	PC1	20 LCLs
chr10	93200000	93360000	PC1	20 LCLs
chr10	93440000	93480000	PC1	20 LCLs
chr10	94040000	94080000	PC1	20 LCLs
chr10	94160000	94200000	PC1	20 LCLs
chr10	94320000	94360000	PC1	20 LCLs
chr10	94440000	94680000	PC1	20 LCLs
chr10	94800000	94880000	PC1	20 LCLs
chr10	94920000	94960000	PC1	20 LCLs
chr10	95000000	95080000	PC1	20 LCLs
chr10	95200000	95240000	PC1	20 LCLs
chr10	95520000	95560000	PC1	20 LCLs
chr10	95680000	95720000	PC1	20 LCLs
chr10	95920000	95960000	PC1	20 LCLs
chr10	96240000	96320000	PC1	20 LCLs
chr10	96400000	96440000	PC1	20 LCLs
chr10	96480000	96520000	PC1	20 LCLs
chr10	96760000	96880000	PC1	20 LCLs
chr10	96920000	96960000	PC1	20 LCLs
chr10	97040000	97080000	PC1	20 LCLs
chr10	97120000	97240000	PC1	20 LCLs
chr10	97280000	97400000	PC1	20 LCLs
chr10	97440000	97480000	PC1	20 LCLs
chr10	97520000	97760000	PC1	20 LCLs
chr10	97840000	97880000	PC1	20 LCLs
chr10	97960000	98000000	PC1	20 LCLs
chr10	98280000	98320000	PC1	20 LCLs
chr10	98440000	98520000	PC1	20 LCLs
chr10	98600000	98680000	PC1	20 LCLs
chr10	98760000	98800000	PC1	20 LCLs
chr10	98840000	98880000	PC1	20 LCLs
chr10	98920000	98960000	PC1	20 LCLs
chr10	99160000	99200000	PC1	20 LCLs
chr10	99520000	99560000	PC1	20 LCLs
chr10	99720000	99760000	PC1	20 LCLs
chr10	99840000	99880000	PC1	20 LCLs
chr10	100120000	100160000	PC1	20 LCLs
chr10	100240000	100280000	PC1	20 LCLs
chr10	100440000	100520000	PC1	20 LCLs
chr10	100560000	100640000	PC1	20 LCLs
chr10	100720000	101000000	PC1	20 LCLs
chr10	101080000	101160000	PC1	20 LCLs
chr10	101680000	101720000	PC1	20 LCLs
chr10	101760000	101800000	PC1	20 LCLs
chr10	102360000	102440000	PC1	20 LCLs
chr10	102480000	102520000	PC1	20 LCLs
chr10	102640000	102680000	PC1	20 LCLs
chr10	103040000	103080000	PC1	20 LCLs
chr10	103320000	103360000	PC1	20 LCLs
chr10	103600000	103640000	PC1	20 LCLs
chr10	103680000	103720000	PC1	20 LCLs
chr10	103880000	103920000	PC1	20 LCLs
chr10	103960000	104000000	PC1	20 LCLs
chr10	104200000	104240000	PC1	20 LCLs
chr10	104400000	104440000	PC1	20 LCLs
chr10	104480000	104520000	PC1	20 LCLs
chr10	104920000	104960000	PC1	20 LCLs
chr10	105120000	105160000	PC1	20 LCLs
chr10	106040000	106160000	PC1	20 LCLs
chr10	106200000	106240000	PC1	20 LCLs
chr10	106320000	106360000	PC1	20 LCLs
chr10	106560000	106600000	PC1	20 LCLs
chr10	106680000	106720000	PC1	20 LCLs
chr10	106760000	106800000	PC1	20 LCLs
chr10	106920000	107040000	PC1	20 LCLs
chr10	107080000	107280000	PC1	20 LCLs
chr10	107320000	107640000	PC1	20 LCLs
chr10	107680000	107920000	PC1	20 LCLs
chr10	107960000	108000000	PC1	20 LCLs
chr10	108080000	108240000	PC1	20 LCLs
chr10	108440000	109000000	PC1	20 LCLs
chr10	109040000	109080000	PC1	20 LCLs
chr10	109120000	109440000	PC1	20 LCLs
chr10	109480000	109920000	PC1	20 LCLs
chr10	109960000	110000000	PC1	20 LCLs
chr10	110040000	110120000	PC1	20 LCLs
chr10	110240000	110280000	PC1	20 LCLs
chr10	110360000	110480000	PC1	20 LCLs
chr10	110560000	110680000	PC1	20 LCLs
chr10	110920000	110960000	PC1	20 LCLs
chr10	111760000	111840000	PC1	20 LCLs
chr10	111920000	112080000	PC1	20 LCLs
chr10	112120000	112160000	PC1	20 LCLs
chr10	112200000	112240000	PC1	20 LCLs
chr10	112440000	112480000	PC1	20 LCLs
chr10	112520000	112600000	PC1	20 LCLs
chr10	112640000	112720000	PC1	20 LCLs
chr10	112880000	112920000	PC1	20 LCLs
chr10	113000000	113040000	PC1	20 LCLs
chr10	113080000	113160000	PC1	20 LCLs
chr10	113400000	113480000	PC1	20 LCLs
chr10	113600000	113640000	PC1	20 LCLs
chr10	113680000	113760000	PC1	20 LCLs
chr10	113800000	113840000	PC1	20 LCLs
chr10	113880000	113920000	PC1	20 LCLs
chr10	114480000	114520000	PC1	20 LCLs
chr10	114640000	114680000	PC1	20 LCLs
chr10	114880000	114920000	PC1	20 LCLs
chr10	115080000	115120000	PC1	20 LCLs
chr10	115680000	115760000	PC1	20 LCLs
chr10	115800000	115840000	PC1	20 LCLs
chr10	116120000	116160000	PC1	20 LCLs
chr10	116240000	116320000	PC1	20 LCLs
chr10	116520000	117080000	PC1	20 LCLs
chr10	117120000	117240000	PC1	20 LCLs
chr10	117320000	117360000	PC1	20 LCLs
chr10	117480000	117560000	PC1	20 LCLs
chr10	117640000	117720000	PC1	20 LCLs
chr10	117760000	117800000	PC1	20 LCLs
chr10	117840000	118000000	PC1	20 LCLs
chr10	118160000	118200000	PC1	20 LCLs
chr10	118240000	118280000	PC1	20 LCLs
chr10	118520000	118760000	PC1	20 LCLs
chr10	118840000	118880000	PC1	20 LCLs
chr10	118920000	119000000	PC1	20 LCLs
chr10	119040000	119080000	PC1	20 LCLs
chr10	119120000	119240000	PC1	20 LCLs
chr10	119640000	119680000	PC1	20 LCLs
chr10	119720000	119760000	PC1	20 LCLs
chr10	119800000	119840000	PC1	20 LCLs
chr10	119880000	119920000	PC1	20 LCLs
chr10	120240000	120280000	PC1	20 LCLs
chr10	120640000	120680000	PC1	20 LCLs
chr10	120760000	120840000	PC1	20 LCLs
chr10	120960000	121000000	PC1	20 LCLs
chr10	121320000	121360000	PC1	20 LCLs
chr10	121440000	121520000	PC1	20 LCLs
chr10	121800000	121880000	PC1	20 LCLs
chr10	121920000	121960000	PC1	20 LCLs
chr10	122000000	122040000	PC1	20 LCLs
chr10	122120000	122160000	PC1	20 LCLs
chr10	122200000	122240000	PC1	20 LCLs
chr10	122600000	122640000	PC1	20 LCLs
chr10	122720000	122760000	PC1	20 LCLs
chr10	122800000	122840000	PC1	20 LCLs
chr10	122880000	123600000	PC1	20 LCLs
chr10	123800000	123920000	PC1	20 LCLs
chr10	124080000	124120000	PC1	20 LCLs
chr10	124640000	124680000	PC1	20 LCLs
chr10	124880000	124920000	PC1	20 LCLs
chr10	125080000	125120000	PC1	20 LCLs
chr10	125160000	125200000	PC1	20 LCLs
chr10	125240000	125320000	PC1	20 LCLs
chr10	125400000	125520000	PC1	20 LCLs
chr10	125560000	125720000	PC1	20 LCLs
chr10	125760000	125880000	PC1	20 LCLs
chr10	125920000	126040000	PC1	20 LCLs
chr10	126240000	126320000	PC1	20 LCLs
chr10	126400000	126440000	PC1	20 LCLs
chr10	126920000	126960000	PC1	20 LCLs
chr10	127040000	127120000	PC1	20 LCLs
chr10	127160000	127440000	PC1	20 LCLs
chr10	127720000	127760000	PC1	20 LCLs
chr10	127800000	128080000	PC1	20 LCLs
chr10	128120000	128400000	PC1	20 LCLs
chr10	128520000	128560000	PC1	20 LCLs
chr10	128760000	128840000	PC1	20 LCLs
chr10	128880000	129600000	PC1	20 LCLs
chr10	129640000	129680000	PC1	20 LCLs
chr10	129840000	129920000	PC1	20 LCLs
chr10	130040000	131120000	PC1	20 LCLs
chr10	131160000	131680000	PC1	20 LCLs
chr10	131720000	131760000	PC1	20 LCLs
chr10	131800000	132440000	PC1	20 LCLs
chr10	132480000	133400000	PC1	20 LCLs
chr10	133440000	133640000	PC1	20 LCLs
chr10	133760000	134040000	PC1	20 LCLs
chr10	134120000	134160000	PC1	20 LCLs
chr10	134240000	134360000	PC1	20 LCLs
chr10	134400000	135080000	PC1	20 LCLs
chr10	135200000	135240000	PC1	20 LCLs
chr10	135280000	135320000	PC1	20 LCLs
chr10	135360000	135440000	PC1	20 LCLs
chr10	135480000	135520000	PC1	20 LCLs
chr11	320000	360000	PC1	20 LCLs
chr11	440000	520000	PC1	20 LCLs
chr11	600000	640000	PC1	20 LCLs
chr11	880000	920000	PC1	20 LCLs
chr11	1320000	1400000	PC1	20 LCLs
chr11	2520000	2560000	PC1	20 LCLs
chr11	2680000	2720000	PC1	20 LCLs
chr11	3040000	3080000	PC1	20 LCLs
chr11	3840000	3880000	PC1	20 LCLs
chr11	4200000	4240000	PC1	20 LCLs
chr11	4280000	4320000	PC1	20 LCLs
chr11	4400000	4480000	PC1	20 LCLs
chr11	4600000	4720000	PC1	20 LCLs
chr11	4760000	4800000	PC1	20 LCLs
chr11	4880000	4960000	PC1	20 LCLs
chr11	5080000	5160000	PC1	20 LCLs
chr11	5200000	5400000	PC1	20 LCLs
chr11	5440000	5480000	PC1	20 LCLs
chr11	5800000	5960000	PC1	20 LCLs
chr11	6040000	6120000	PC1	20 LCLs
chr11	6200000	6320000	PC1	20 LCLs
chr11	6760000	7080000	PC1	20 LCLs
chr11	7240000	7280000	PC1	20 LCLs
chr11	7320000	7400000	PC1	20 LCLs
chr11	7680000	7720000	PC1	20 LCLs
chr11	7760000	7800000	PC1	20 LCLs
chr11	7880000	7920000	PC1	20 LCLs
chr11	8040000	8080000	PC1	20 LCLs
chr11	9240000	9280000	PC1	20 LCLs
chr11	9880000	10000000	PC1	20 LCLs
chr11	10040000	10280000	PC1	20 LCLs
chr11	10360000	10400000	PC1	20 LCLs
chr11	10440000	10480000	PC1	20 LCLs
chr11	11520000	11560000	PC1	20 LCLs
chr11	11680000	11760000	PC1	20 LCLs
chr11	12160000	12200000	PC1	20 LCLs
chr11	12600000	12640000	PC1	20 LCLs
chr11	12840000	12920000	PC1	20 LCLs
chr11	13000000	13200000	PC1	20 LCLs
chr11	13440000	13520000	PC1	20 LCLs
chr11	13760000	13800000	PC1	20 LCLs
chr11	13920000	13960000	PC1	20 LCLs
chr11	14080000	14120000	PC1	20 LCLs
chr11	14200000	14280000	PC1	20 LCLs
chr11	14480000	14520000	PC1	20 LCLs
chr11	14560000	14920000	PC1	20 LCLs
chr11	15120000	15160000	PC1	20 LCLs
chr11	15480000	15560000	PC1	20 LCLs
chr11	16000000	16200000	PC1	20 LCLs
chr11	16280000	16320000	PC1	20 LCLs
chr11	16360000	16520000	PC1	20 LCLs
chr11	16760000	16840000	PC1	20 LCLs
chr11	16920000	16960000	PC1	20 LCLs
chr11	18080000	18120000	PC1	20 LCLs
chr11	18160000	18200000	PC1	20 LCLs
chr11	18720000	18880000	PC1	20 LCLs
chr11	18960000	19000000	PC1	20 LCLs
chr11	19040000	19080000	PC1	20 LCLs
chr11	19400000	19440000	PC1	20 LCLs
chr11	19520000	19560000	PC1	20 LCLs
chr11	19640000	19680000	PC1	20 LCLs
chr11	19800000	19920000	PC1	20 LCLs
chr11	19960000	20160000	PC1	20 LCLs
chr11	20200000	20280000	PC1	20 LCLs
chr11	20320000	20360000	PC1	20 LCLs
chr11	20400000	20440000	PC1	20 LCLs
chr11	20480000	20520000	PC1	20 LCLs
chr11	20720000	20760000	PC1	20 LCLs
chr11	20800000	20840000	PC1	20 LCLs
chr11	20920000	21080000	PC1	20 LCLs
chr11	21120000	21160000	PC1	20 LCLs
chr11	21200000	21240000	PC1	20 LCLs
chr11	21280000	21520000	PC1	20 LCLs
chr11	21560000	21800000	PC1	20 LCLs
chr11	21840000	21880000	PC1	20 LCLs
chr11	21920000	22000000	PC1	20 LCLs
chr11	22120000	22360000	PC1	20 LCLs
chr11	22600000	22760000	PC1	20 LCLs
chr11	22800000	22960000	PC1	20 LCLs
chr11	23040000	23320000	PC1	20 LCLs
chr11	23400000	23440000	PC1	20 LCLs
chr11	23560000	23600000	PC1	20 LCLs
chr11	24560000	24640000	PC1	20 LCLs
chr11	24680000	24720000	PC1	20 LCLs
chr11	24800000	24840000	PC1	20 LCLs
chr11	25560000	25600000	PC1	20 LCLs
chr11	26040000	26120000	PC1	20 LCLs
chr11	26440000	26480000	PC1	20 LCLs
chr11	26520000	26680000	PC1	20 LCLs
chr11	26840000	26880000	PC1	20 LCLs
chr11	27040000	27080000	PC1	20 LCLs
chr11	27240000	27440000	PC1	20 LCLs
chr11	27560000	27600000	PC1	20 LCLs
chr11	27640000	27680000	PC1	20 LCLs
chr11	27880000	28040000	PC1	20 LCLs
chr11	28080000	28120000	PC1	20 LCLs
chr11	28200000	28240000	PC1	20 LCLs
chr11	28720000	28760000	PC1	20 LCLs
chr11	28960000	29040000	PC1	20 LCLs
chr11	29200000	29360000	PC1	20 LCLs
chr11	29520000	29560000	PC1	20 LCLs
chr11	29800000	29840000	PC1	20 LCLs
chr11	30240000	30400000	PC1	20 LCLs
chr11	31480000	31520000	PC1	20 LCLs
chr11	31600000	31640000	PC1	20 LCLs
chr11	31840000	31880000	PC1	20 LCLs
chr11	31920000	31960000	PC1	20 LCLs
chr11	32120000	32160000	PC1	20 LCLs
chr11	32320000	32640000	PC1	20 LCLs
chr11	32760000	32800000	PC1	20 LCLs
chr11	33600000	33640000	PC1	20 LCLs
chr11	33840000	33880000	PC1	20 LCLs
chr11	34280000	34320000	PC1	20 LCLs
chr11	35160000	35200000	PC1	20 LCLs
chr11	35520000	35560000	PC1	20 LCLs
chr11	35960000	36000000	PC1	20 LCLs
chr11	36080000	36120000	PC1	20 LCLs
chr11	36360000	36440000	PC1	20 LCLs
chr11	37200000	37240000	PC1	20 LCLs
chr11	37280000	37320000	PC1	20 LCLs
chr11	40160000	40280000	PC1	20 LCLs
chr11	40720000	40760000	PC1	20 LCLs
chr11	41240000	41320000	PC1	20 LCLs
chr11	41360000	41400000	PC1	20 LCLs
chr11	41440000	41480000	PC1	20 LCLs
chr11	41600000	41640000	PC1	20 LCLs
chr11	41800000	41840000	PC1	20 LCLs
chr11	42160000	42200000	PC1	20 LCLs
chr11	42680000	42720000	PC1	20 LCLs
chr11	42840000	42880000	PC1	20 LCLs
chr11	43000000	43040000	PC1	20 LCLs
chr11	43080000	43120000	PC1	20 LCLs
chr11	43520000	43560000	PC1	20 LCLs
chr11	43840000	43880000	PC1	20 LCLs
chr11	44360000	44400000	PC1	20 LCLs
chr11	44760000	44800000	PC1	20 LCLs
chr11	45080000	45120000	PC1	20 LCLs
chr11	45200000	45240000	PC1	20 LCLs
chr11	45600000	45720000	PC1	20 LCLs
chr11	45920000	45960000	PC1	20 LCLs
chr11	46040000	46080000	PC1	20 LCLs
chr11	47120000	47200000	PC1	20 LCLs
chr11	47240000	47320000	PC1	20 LCLs
chr11	47680000	47720000	PC1	20 LCLs
chr11	47920000	48160000	PC1	20 LCLs
chr11	48400000	48440000	PC1	20 LCLs
chr11	48520000	48560000	PC1	20 LCLs
chr11	49320000	49360000	PC1	20 LCLs
chr11	49440000	49480000	PC1	20 LCLs
chr11	49680000	49720000	PC1	20 LCLs
chr11	50160000	50240000	PC1	20 LCLs
chr11	50520000	50560000	PC1	20 LCLs
chr11	51120000	51160000	PC1	20 LCLs
chr11	51280000	51320000	PC1	20 LCLs
chr11	54680000	54760000	PC1	20 LCLs
chr11	55480000	55560000	PC1	20 LCLs
chr11	57240000	57280000	PC1	20 LCLs
chr11	57440000	57480000	PC1	20 LCLs
chr11	57520000	57800000	PC1	20 LCLs
chr11	58000000	58080000	PC1	20 LCLs
chr11	58120000	58160000	PC1	20 LCLs
chr11	58360000	58400000	PC1	20 LCLs
chr11	58480000	58600000	PC1	20 LCLs
chr11	58640000	58800000	PC1	20 LCLs
chr11	59080000	59280000	PC1	20 LCLs
chr11	59480000	59880000	PC1	20 LCLs
chr11	59960000	60000000	PC1	20 LCLs
chr11	60040000	60080000	PC1	20 LCLs
chr11	60280000	60320000	PC1	20 LCLs
chr11	60360000	60400000	PC1	20 LCLs
chr11	60720000	60760000	PC1	20 LCLs
chr11	60800000	60840000	PC1	20 LCLs
chr11	60920000	60960000	PC1	20 LCLs
chr11	61480000	61520000	PC1	20 LCLs
chr11	61840000	61880000	PC1	20 LCLs
chr11	62120000	62160000	PC1	20 LCLs
chr11	62240000	62280000	PC1	20 LCLs
chr11	62320000	62400000	PC1	20 LCLs
chr11	62480000	62600000	PC1	20 LCLs
chr11	63920000	63960000	PC1	20 LCLs
chr11	64120000	64160000	PC1	20 LCLs
chr11	64600000	64640000	PC1	20 LCLs
chr11	64680000	64720000	PC1	20 LCLs
chr11	64880000	64920000	PC1	20 LCLs
chr11	65000000	65040000	PC1	20 LCLs
chr11	65080000	65200000	PC1	20 LCLs
chr11	65400000	65440000	PC1	20 LCLs
chr11	65600000	65640000	PC1	20 LCLs
chr11	65800000	65960000	PC1	20 LCLs
chr11	66520000	66560000	PC1	20 LCLs
chr11	66800000	66840000	PC1	20 LCLs
chr11	66920000	66960000	PC1	20 LCLs
chr11	67280000	67320000	PC1	20 LCLs
chr11	68520000	68560000	PC1	20 LCLs
chr11	68760000	68800000	PC1	20 LCLs
chr11	69760000	69800000	PC1	20 LCLs
chr11	69880000	69920000	PC1	20 LCLs
chr11	70480000	70520000	PC1	20 LCLs
chr11	70600000	70640000	PC1	20 LCLs
chr11	70680000	70720000	PC1	20 LCLs
chr11	70760000	70800000	PC1	20 LCLs
chr11	70840000	70960000	PC1	20 LCLs
chr11	71080000	71120000	PC1	20 LCLs
chr11	71240000	71280000	PC1	20 LCLs
chr11	71720000	71760000	PC1	20 LCLs
chr11	72200000	72240000	PC1	20 LCLs
chr11	72320000	72360000	PC1	20 LCLs
chr11	72480000	72520000	PC1	20 LCLs
chr11	72560000	72640000	PC1	20 LCLs
chr11	72680000	72720000	PC1	20 LCLs
chr11	73000000	73120000	PC1	20 LCLs
chr11	74760000	74800000	PC1	20 LCLs
chr11	75080000	75120000	PC1	20 LCLs
chr11	75440000	75480000	PC1	20 LCLs
chr11	75520000	75560000	PC1	20 LCLs
chr11	75600000	75640000	PC1	20 LCLs
chr11	75800000	75840000	PC1	20 LCLs
chr11	76200000	76240000	PC1	20 LCLs
chr11	77960000	78000000	PC1	20 LCLs
chr11	78040000	78200000	PC1	20 LCLs
chr11	79160000	79200000	PC1	20 LCLs
chr11	79760000	79800000	PC1	20 LCLs
chr11	80240000	80280000	PC1	20 LCLs
chr11	80520000	80640000	PC1	20 LCLs
chr11	80920000	80960000	PC1	20 LCLs
chr11	81080000	81120000	PC1	20 LCLs
chr11	81400000	81440000	PC1	20 LCLs
chr11	81520000	81600000	PC1	20 LCLs
chr11	81680000	81720000	PC1	20 LCLs
chr11	82040000	82080000	PC1	20 LCLs
chr11	82280000	82360000	PC1	20 LCLs
chr11	82400000	82440000	PC1	20 LCLs
chr11	82840000	82920000	PC1	20 LCLs
chr11	83000000	83040000	PC1	20 LCLs
chr11	83240000	83440000	PC1	20 LCLs
chr11	83600000	83640000	PC1	20 LCLs
chr11	83720000	83760000	PC1	20 LCLs
chr11	83840000	83880000	PC1	20 LCLs
chr11	83920000	84000000	PC1	20 LCLs
chr11	84160000	84200000	PC1	20 LCLs
chr11	84320000	84360000	PC1	20 LCLs
chr11	84800000	84840000	PC1	20 LCLs
chr11	85320000	85360000	PC1	20 LCLs
chr11	85400000	85600000	PC1	20 LCLs
chr11	85640000	85760000	PC1	20 LCLs
chr11	86200000	86320000	PC1	20 LCLs
chr11	86400000	86440000	PC1	20 LCLs
chr11	86720000	86760000	PC1	20 LCLs
chr11	86880000	86960000	PC1	20 LCLs
chr11	87040000	87080000	PC1	20 LCLs
chr11	87120000	87160000	PC1	20 LCLs
chr11	87280000	87320000	PC1	20 LCLs
chr11	87560000	87680000	PC1	20 LCLs
chr11	87800000	88280000	PC1	20 LCLs
chr11	88480000	88560000	PC1	20 LCLs
chr11	88800000	88840000	PC1	20 LCLs
chr11	88920000	88960000	PC1	20 LCLs
chr11	89880000	90040000	PC1	20 LCLs
chr11	90160000	90560000	PC1	20 LCLs
chr11	90640000	90680000	PC1	20 LCLs
chr11	90760000	90840000	PC1	20 LCLs
chr11	90880000	90920000	PC1	20 LCLs
chr11	91040000	91080000	PC1	20 LCLs
chr11	91240000	91280000	PC1	20 LCLs
chr11	91480000	91600000	PC1	20 LCLs
chr11	91720000	91760000	PC1	20 LCLs
chr11	91800000	91840000	PC1	20 LCLs
chr11	92120000	92200000	PC1	20 LCLs
chr11	92320000	92360000	PC1	20 LCLs
chr11	92520000	92560000	PC1	20 LCLs
chr11	92640000	92680000	PC1	20 LCLs
chr11	92920000	93280000	PC1	20 LCLs
chr11	93320000	93400000	PC1	20 LCLs
chr11	93480000	93520000	PC1	20 LCLs
chr11	93720000	93760000	PC1	20 LCLs
chr11	93880000	93960000	PC1	20 LCLs
chr11	94000000	94080000	PC1	20 LCLs
chr11	94160000	94200000	PC1	20 LCLs
chr11	94240000	94680000	PC1	20 LCLs
chr11	94720000	94760000	PC1	20 LCLs
chr11	94840000	95120000	PC1	20 LCLs
chr11	95200000	95240000	PC1	20 LCLs
chr11	95440000	95480000	PC1	20 LCLs
chr11	95840000	95880000	PC1	20 LCLs
chr11	95920000	96000000	PC1	20 LCLs
chr11	96800000	96840000	PC1	20 LCLs
chr11	97120000	97200000	PC1	20 LCLs
chr11	98520000	98560000	PC1	20 LCLs
chr11	99200000	99240000	PC1	20 LCLs
chr11	99360000	99560000	PC1	20 LCLs
chr11	100040000	100080000	PC1	20 LCLs
chr11	100560000	100640000	PC1	20 LCLs
chr11	100720000	100800000	PC1	20 LCLs
chr11	101400000	101440000	PC1	20 LCLs
chr11	101520000	101560000	PC1	20 LCLs
chr11	101720000	101760000	PC1	20 LCLs
chr11	102080000	102160000	PC1	20 LCLs
chr11	102520000	102560000	PC1	20 LCLs
chr11	102760000	102800000	PC1	20 LCLs
chr11	102880000	102960000	PC1	20 LCLs
chr11	103160000	103200000	PC1	20 LCLs
chr11	103360000	103400000	PC1	20 LCLs
chr11	103440000	103480000	PC1	20 LCLs
chr11	103560000	103600000	PC1	20 LCLs
chr11	103720000	103920000	PC1	20 LCLs
chr11	104040000	104080000	PC1	20 LCLs
chr11	104360000	104400000	PC1	20 LCLs
chr11	104560000	104600000	PC1	20 LCLs
chr11	104640000	104800000	PC1	20 LCLs
chr11	104840000	104960000	PC1	20 LCLs
chr11	105120000	105160000	PC1	20 LCLs
chr11	105880000	105920000	PC1	20 LCLs
chr11	106280000	106320000	PC1	20 LCLs
chr11	106720000	106760000	PC1	20 LCLs
chr11	107280000	107320000	PC1	20 LCLs
chr11	107480000	107520000	PC1	20 LCLs
chr11	108320000	108360000	PC1	20 LCLs
chr11	108560000	108600000	PC1	20 LCLs
chr11	108680000	108720000	PC1	20 LCLs
chr11	109200000	109240000	PC1	20 LCLs
chr11	109400000	109480000	PC1	20 LCLs
chr11	109640000	109680000	PC1	20 LCLs
chr11	109720000	109760000	PC1	20 LCLs
chr11	110000000	110040000	PC1	20 LCLs
chr11	110360000	110400000	PC1	20 LCLs
chr11	110440000	110840000	PC1	20 LCLs
chr11	110880000	111000000	PC1	20 LCLs
chr11	111120000	111160000	PC1	20 LCLs
chr11	111440000	111480000	PC1	20 LCLs
chr11	112360000	112440000	PC1	20 LCLs
chr11	112720000	112760000	PC1	20 LCLs
chr11	112800000	112920000	PC1	20 LCLs
chr11	113160000	113200000	PC1	20 LCLs
chr11	113440000	113480000	PC1	20 LCLs
chr11	113520000	113560000	PC1	20 LCLs
chr11	114120000	114160000	PC1	20 LCLs
chr11	114520000	114640000	PC1	20 LCLs
chr11	114840000	114920000	PC1	20 LCLs
chr11	114960000	115160000	PC1	20 LCLs
chr11	115280000	115320000	PC1	20 LCLs
chr11	115400000	115440000	PC1	20 LCLs
chr11	115520000	115560000	PC1	20 LCLs
chr11	115600000	115640000	PC1	20 LCLs
chr11	115880000	115960000	PC1	20 LCLs
chr11	116080000	116120000	PC1	20 LCLs
chr11	116520000	116560000	PC1	20 LCLs
chr11	116960000	117000000	PC1	20 LCLs
chr11	117440000	117520000	PC1	20 LCLs
chr11	117680000	117720000	PC1	20 LCLs
chr11	118280000	118320000	PC1	20 LCLs
chr11	118400000	118480000	PC1	20 LCLs
chr11	118640000	118680000	PC1	20 LCLs
chr11	118840000	118920000	PC1	20 LCLs
chr11	119000000	119080000	PC1	20 LCLs
chr11	119240000	119280000	PC1	20 LCLs
chr11	121160000	121200000	PC1	20 LCLs
chr11	121240000	121280000	PC1	20 LCLs
chr11	121560000	121680000	PC1	20 LCLs
chr11	121720000	121760000	PC1	20 LCLs
chr11	121840000	122200000	PC1	20 LCLs
chr11	122280000	122360000	PC1	20 LCLs
chr11	122400000	122640000	PC1	20 LCLs
chr11	122680000	122760000	PC1	20 LCLs
chr11	122800000	122840000	PC1	20 LCLs
chr11	123080000	123240000	PC1	20 LCLs
chr11	123280000	123400000	PC1	20 LCLs
chr11	123560000	123640000	PC1	20 LCLs
chr11	123680000	123760000	PC1	20 LCLs
chr11	123800000	124040000	PC1	20 LCLs
chr11	124200000	124280000	PC1	20 LCLs
chr11	124320000	124400000	PC1	20 LCLs
chr11	124440000	124480000	PC1	20 LCLs
chr11	124520000	124600000	PC1	20 LCLs
chr11	124640000	124680000	PC1	20 LCLs
chr11	124720000	124760000	PC1	20 LCLs
chr11	124800000	124960000	PC1	20 LCLs
chr11	125360000	125400000	PC1	20 LCLs
chr11	125640000	125680000	PC1	20 LCLs
chr11	125800000	125840000	PC1	20 LCLs
chr11	126000000	126040000	PC1	20 LCLs
chr11	126320000	126360000	PC1	20 LCLs
chr11	126720000	126840000	PC1	20 LCLs
chr11	126880000	126920000	PC1	20 LCLs
chr11	126960000	127000000	PC1	20 LCLs
chr11	127160000	127200000	PC1	20 LCLs
chr11	127400000	127520000	PC1	20 LCLs
chr11	127560000	127600000	PC1	20 LCLs
chr11	128000000	128040000	PC1	20 LCLs
chr11	128160000	128200000	PC1	20 LCLs
chr11	128360000	128400000	PC1	20 LCLs
chr11	128520000	128560000	PC1	20 LCLs
chr11	128680000	128720000	PC1	20 LCLs
chr11	128760000	128800000	PC1	20 LCLs
chr11	129440000	129480000	PC1	20 LCLs
chr11	130120000	130160000	PC1	20 LCLs
chr11	130200000	130240000	PC1	20 LCLs
chr11	130400000	130520000	PC1	20 LCLs
chr11	130560000	130600000	PC1	20 LCLs
chr11	130760000	130800000	PC1	20 LCLs
chr11	130840000	131200000	PC1	20 LCLs
chr11	131240000	131280000	PC1	20 LCLs
chr11	131320000	131520000	PC1	20 LCLs
chr11	131560000	131920000	PC1	20 LCLs
chr11	131960000	133360000	PC1	20 LCLs
chr11	133400000	133560000	PC1	20 LCLs
chr11	133600000	133880000	PC1	20 LCLs
chr11	133920000	133960000	PC1	20 LCLs
chr11	134040000	134080000	PC1	20 LCLs
chr12	240000	280000	PC1	20 LCLs
chr12	320000	360000	PC1	20 LCLs
chr12	680000	800000	PC1	20 LCLs
chr12	1080000	1160000	PC1	20 LCLs
chr12	1280000	1320000	PC1	20 LCLs
chr12	1600000	1640000	PC1	20 LCLs
chr12	1680000	1720000	PC1	20 LCLs
chr12	1840000	1880000	PC1	20 LCLs
chr12	2640000	2680000	PC1	20 LCLs
chr12	3680000	3720000	PC1	20 LCLs
chr12	3760000	3840000	PC1	20 LCLs
chr12	3960000	4000000	PC1	20 LCLs
chr12	4960000	5000000	PC1	20 LCLs
chr12	5040000	5080000	PC1	20 LCLs
chr12	5400000	5440000	PC1	20 LCLs
chr12	6680000	6760000	PC1	20 LCLs
chr12	6800000	6840000	PC1	20 LCLs
chr12	6920000	7000000	PC1	20 LCLs
chr12	7240000	7280000	PC1	20 LCLs
chr12	7320000	7400000	PC1	20 LCLs
chr12	8360000	8400000	PC1	20 LCLs
chr12	8600000	8640000	PC1	20 LCLs
chr12	8760000	8800000	PC1	20 LCLs
chr12	8960000	9000000	PC1	20 LCLs
chr12	9280000	9320000	PC1	20 LCLs
chr12	9480000	9520000	PC1	20 LCLs
chr12	9640000	9720000	PC1	20 LCLs
chr12	9800000	9840000	PC1	20 LCLs
chr12	10040000	10080000	PC1	20 LCLs
chr12	10120000	10200000	PC1	20 LCLs
chr12	10240000	10320000	PC1	20 LCLs
chr12	10400000	10440000	PC1	20 LCLs
chr12	10760000	10840000	PC1	20 LCLs
chr12	11000000	11040000	PC1	20 LCLs
chr12	11120000	11160000	PC1	20 LCLs
chr12	11320000	11360000	PC1	20 LCLs
chr12	11520000	11600000	PC1	20 LCLs
chr12	11680000	11720000	PC1	20 LCLs
chr12	11760000	11800000	PC1	20 LCLs
chr12	11840000	11880000	PC1	20 LCLs
chr12	11920000	11960000	PC1	20 LCLs
chr12	12000000	12040000	PC1	20 LCLs
chr12	12120000	12160000	PC1	20 LCLs
chr12	12200000	12280000	PC1	20 LCLs
chr12	12320000	12440000	PC1	20 LCLs
chr12	12480000	12520000	PC1	20 LCLs
chr12	12640000	12680000	PC1	20 LCLs
chr12	12800000	12880000	PC1	20 LCLs
chr12	13000000	13040000	PC1	20 LCLs
chr12	13480000	13520000	PC1	20 LCLs
chr12	13640000	13680000	PC1	20 LCLs
chr12	13800000	13840000	PC1	20 LCLs
chr12	14040000	14080000	PC1	20 LCLs
chr12	14160000	14200000	PC1	20 LCLs
chr12	14400000	14440000	PC1	20 LCLs
chr12	14680000	14720000	PC1	20 LCLs
chr12	14800000	14840000	PC1	20 LCLs
chr12	15040000	15080000	PC1	20 LCLs
chr12	15560000	15600000	PC1	20 LCLs
chr12	15720000	16000000	PC1	20 LCLs
chr12	16080000	16120000	PC1	20 LCLs
chr12	16480000	16520000	PC1	20 LCLs
chr12	16560000	17120000	PC1	20 LCLs
chr12	17160000	17200000	PC1	20 LCLs
chr12	17240000	17280000	PC1	20 LCLs
chr12	18240000	18280000	PC1	20 LCLs
chr12	18400000	18440000	PC1	20 LCLs
chr12	19000000	19040000	PC1	20 LCLs
chr12	19160000	19200000	PC1	20 LCLs
chr12	19720000	19760000	PC1	20 LCLs
chr12	20000000	20120000	PC1	20 LCLs
chr12	20240000	20360000	PC1	20 LCLs
chr12	20600000	20640000	PC1	20 LCLs
chr12	20680000	20720000	PC1	20 LCLs
chr12	21280000	21320000	PC1	20 LCLs
chr12	21720000	21760000	PC1	20 LCLs
chr12	22000000	22040000	PC1	20 LCLs
chr12	22400000	22560000	PC1	20 LCLs
chr12	23240000	23280000	PC1	20 LCLs
chr12	23480000	23520000	PC1	20 LCLs
chr12	23560000	24120000	PC1	20 LCLs
chr12	24160000	24440000	PC1	20 LCLs
chr12	24520000	24640000	PC1	20 LCLs
chr12	24680000	24720000	PC1	20 LCLs
chr12	25400000	25560000	PC1	20 LCLs
chr12	25600000	25960000	PC1	20 LCLs
chr12	26000000	26040000	PC1	20 LCLs
chr12	26080000	26200000	PC1	20 LCLs
chr12	26760000	26920000	PC1	20 LCLs
chr12	27680000	27720000	PC1	20 LCLs
chr12	27920000	27960000	PC1	20 LCLs
chr12	28000000	28120000	PC1	20 LCLs
chr12	28200000	28240000	PC1	20 LCLs
chr12	28440000	28480000	PC1	20 LCLs
chr12	28560000	28600000	PC1	20 LCLs
chr12	28680000	28760000	PC1	20 LCLs
chr12	29120000	30080000	PC1	20 LCLs
chr12	30160000	30400000	PC1	20 LCLs
chr12	30440000	30680000	PC1	20 LCLs
chr12	30840000	31040000	PC1	20 LCLs
chr12	31080000	31120000	PC1	20 LCLs
chr12	31160000	31400000	PC1	20 LCLs
chr12	31600000	31720000	PC1	20 LCLs
chr12	32720000	32760000	PC1	20 LCLs
chr12	32960000	33000000	PC1	20 LCLs
chr12	33040000	33080000	PC1	20 LCLs
chr12	33640000	33680000	PC1	20 LCLs
chr12	33720000	33840000	PC1	20 LCLs
chr12	34000000	34040000	PC1	20 LCLs
chr12	34640000	34680000	PC1	20 LCLs
chr12	34720000	34760000	PC1	20 LCLs
chr12	34800000	34840000	PC1	20 LCLs
chr12	38280000	38320000	PC1	20 LCLs
chr12	38560000	38600000	PC1	20 LCLs
chr12	38720000	38840000	PC1	20 LCLs
chr12	38920000	39000000	PC1	20 LCLs
chr12	39040000	39320000	PC1	20 LCLs
chr12	39400000	39440000	PC1	20 LCLs
chr12	39480000	39640000	PC1	20 LCLs
chr12	39720000	39880000	PC1	20 LCLs
chr12	39960000	40000000	PC1	20 LCLs
chr12	40040000	40080000	PC1	20 LCLs
chr12	40120000	40280000	PC1	20 LCLs
chr12	40320000	40800000	PC1	20 LCLs
chr12	40840000	41000000	PC1	20 LCLs
chr12	41040000	41080000	PC1	20 LCLs
chr12	41120000	41160000	PC1	20 LCLs
chr12	41200000	41240000	PC1	20 LCLs
chr12	41520000	41560000	PC1	20 LCLs
chr12	41600000	41680000	PC1	20 LCLs
chr12	41920000	41960000	PC1	20 LCLs
chr12	42160000	42240000	PC1	20 LCLs
chr12	42480000	42520000	PC1	20 LCLs
chr12	42720000	42760000	PC1	20 LCLs
chr12	43160000	43240000	PC1	20 LCLs
chr12	43480000	43560000	PC1	20 LCLs
chr12	43640000	43760000	PC1	20 LCLs
chr12	44000000	44040000	PC1	20 LCLs
chr12	44160000	44240000	PC1	20 LCLs
chr12	44400000	44960000	PC1	20 LCLs
chr12	45200000	45240000	PC1	20 LCLs
chr12	45440000	45480000	PC1	20 LCLs
chr12	46040000	46080000	PC1	20 LCLs
chr12	46400000	46440000	PC1	20 LCLs
chr12	46560000	46600000	PC1	20 LCLs
chr12	46720000	46760000	PC1	20 LCLs
chr12	47040000	47080000	PC1	20 LCLs
chr12	47160000	47240000	PC1	20 LCLs
chr12	47400000	47440000	PC1	20 LCLs
chr12	47520000	47560000	PC1	20 LCLs
chr12	47600000	47680000	PC1	20 LCLs
chr12	47720000	47800000	PC1	20 LCLs
chr12	47840000	47880000	PC1	20 LCLs
chr12	47920000	47960000	PC1	20 LCLs
chr12	49240000	49280000	PC1	20 LCLs
chr12	49400000	49440000	PC1	20 LCLs
chr12	49640000	49680000	PC1	20 LCLs
chr12	49720000	49760000	PC1	20 LCLs
chr12	49960000	50000000	PC1	20 LCLs
chr12	50040000	50160000	PC1	20 LCLs
chr12	50200000	50280000	PC1	20 LCLs
chr12	50600000	50640000	PC1	20 LCLs
chr12	50840000	50880000	PC1	20 LCLs
chr12	51120000	51160000	PC1	20 LCLs
chr12	52080000	52120000	PC1	20 LCLs
chr12	52440000	52480000	PC1	20 LCLs
chr12	53200000	53240000	PC1	20 LCLs
chr12	53440000	53480000	PC1	20 LCLs
chr12	53560000	53720000	PC1	20 LCLs
chr12	53760000	53800000	PC1	20 LCLs
chr12	53840000	54040000	PC1	20 LCLs
chr12	54080000	54120000	PC1	20 LCLs
chr12	54360000	54440000	PC1	20 LCLs
chr12	54680000	54720000	PC1	20 LCLs
chr12	55040000	55080000	PC1	20 LCLs
chr12	55120000	55160000	PC1	20 LCLs
chr12	55200000	55240000	PC1	20 LCLs
chr12	55560000	55600000	PC1	20 LCLs
chr12	55880000	55960000	PC1	20 LCLs
chr12	56200000	56240000	PC1	20 LCLs
chr12	56400000	56440000	PC1	20 LCLs
chr12	56480000	56640000	PC1	20 LCLs
chr12	56840000	56920000	PC1	20 LCLs
chr12	57000000	57120000	PC1	20 LCLs
chr12	57160000	57200000	PC1	20 LCLs
chr12	57400000	57560000	PC1	20 LCLs
chr12	57720000	57760000	PC1	20 LCLs
chr12	57800000	57880000	PC1	20 LCLs
chr12	57920000	57960000	PC1	20 LCLs
chr12	58000000	58120000	PC1	20 LCLs
chr12	58160000	58240000	PC1	20 LCLs
chr12	58440000	58480000	PC1	20 LCLs
chr12	58680000	58840000	PC1	20 LCLs
chr12	59000000	59080000	PC1	20 LCLs
chr12	59120000	59200000	PC1	20 LCLs
chr12	59240000	59320000	PC1	20 LCLs
chr12	59400000	59440000	PC1	20 LCLs
chr12	59680000	59760000	PC1	20 LCLs
chr12	60120000	60160000	PC1	20 LCLs
chr12	60240000	60280000	PC1	20 LCLs
chr12	61400000	61480000	PC1	20 LCLs
chr12	61560000	61600000	PC1	20 LCLs
chr12	61640000	61680000	PC1	20 LCLs
chr12	61960000	62000000	PC1	20 LCLs
chr12	62160000	62200000	PC1	20 LCLs
chr12	62240000	62280000	PC1	20 LCLs
chr12	62440000	62480000	PC1	20 LCLs
chr12	62640000	62680000	PC1	20 LCLs
chr12	62760000	62840000	PC1	20 LCLs
chr12	62920000	63840000	PC1	20 LCLs
chr12	63880000	63920000	PC1	20 LCLs
chr12	63960000	64000000	PC1	20 LCLs
chr12	64160000	64240000	PC1	20 LCLs
chr12	64280000	64320000	PC1	20 LCLs
chr12	64400000	64520000	PC1	20 LCLs
chr12	64600000	64640000	PC1	20 LCLs
chr12	64680000	64720000	PC1	20 LCLs
chr12	64760000	64840000	PC1	20 LCLs
chr12	64920000	64960000	PC1	20 LCLs
chr12	65160000	65480000	PC1	20 LCLs
chr12	65520000	65640000	PC1	20 LCLs
chr12	65680000	65800000	PC1	20 LCLs
chr12	65880000	65920000	PC1	20 LCLs
chr12	65960000	66000000	PC1	20 LCLs
chr12	66080000	66520000	PC1	20 LCLs
chr12	66560000	67400000	PC1	20 LCLs
chr12	67480000	67520000	PC1	20 LCLs
chr12	67560000	67600000	PC1	20 LCLs
chr12	67720000	68040000	PC1	20 LCLs
chr12	68080000	68440000	PC1	20 LCLs
chr12	68640000	68720000	PC1	20 LCLs
chr12	68800000	68840000	PC1	20 LCLs
chr12	68880000	69000000	PC1	20 LCLs
chr12	69120000	69320000	PC1	20 LCLs
chr12	69360000	69440000	PC1	20 LCLs
chr12	69480000	69520000	PC1	20 LCLs
chr12	69560000	69600000	PC1	20 LCLs
chr12	69680000	69720000	PC1	20 LCLs
chr12	69760000	69800000	PC1	20 LCLs
chr12	69840000	69920000	PC1	20 LCLs
chr12	69960000	70160000	PC1	20 LCLs
chr12	70200000	70240000	PC1	20 LCLs
chr12	70280000	70480000	PC1	20 LCLs
chr12	70600000	70640000	PC1	20 LCLs
chr12	70680000	70720000	PC1	20 LCLs
chr12	70760000	71040000	PC1	20 LCLs
chr12	71280000	71320000	PC1	20 LCLs
chr12	71640000	71680000	PC1	20 LCLs
chr12	72040000	72080000	PC1	20 LCLs
chr12	72240000	72280000	PC1	20 LCLs
chr12	72400000	72440000	PC1	20 LCLs
chr12	72600000	72640000	PC1	20 LCLs
chr12	72920000	72960000	PC1	20 LCLs
chr12	73000000	73120000	PC1	20 LCLs
chr12	73800000	73840000	PC1	20 LCLs
chr12	74000000	74120000	PC1	20 LCLs
chr12	74320000	74360000	PC1	20 LCLs
chr12	74440000	74480000	PC1	20 LCLs
chr12	74680000	74720000	PC1	20 LCLs
chr12	74800000	74840000	PC1	20 LCLs
chr12	75720000	75760000	PC1	20 LCLs
chr12	75800000	75840000	PC1	20 LCLs
chr12	76240000	76280000	PC1	20 LCLs
chr12	76360000	76400000	PC1	20 LCLs
chr12	76520000	76560000	PC1	20 LCLs
chr12	76600000	76640000	PC1	20 LCLs
chr12	76760000	76800000	PC1	20 LCLs
chr12	76920000	76960000	PC1	20 LCLs
chr12	77200000	77400000	PC1	20 LCLs
chr12	77440000	77480000	PC1	20 LCLs
chr12	77800000	78120000	PC1	20 LCLs
chr12	78240000	78280000	PC1	20 LCLs
chr12	78360000	78400000	PC1	20 LCLs
chr12	78680000	78720000	PC1	20 LCLs
chr12	78760000	78800000	PC1	20 LCLs
chr12	78840000	78880000	PC1	20 LCLs
chr12	78960000	79000000	PC1	20 LCLs
chr12	79080000	79120000	PC1	20 LCLs
chr12	79160000	79200000	PC1	20 LCLs
chr12	79240000	79600000	PC1	20 LCLs
chr12	79640000	79680000	PC1	20 LCLs
chr12	80040000	80080000	PC1	20 LCLs
chr12	80280000	80320000	PC1	20 LCLs
chr12	80400000	80440000	PC1	20 LCLs
chr12	80520000	80840000	PC1	20 LCLs
chr12	80880000	81360000	PC1	20 LCLs
chr12	81600000	81640000	PC1	20 LCLs
chr12	81760000	81800000	PC1	20 LCLs
chr12	82080000	82120000	PC1	20 LCLs
chr12	82200000	82240000	PC1	20 LCLs
chr12	82320000	82400000	PC1	20 LCLs
chr12	82440000	82480000	PC1	20 LCLs
chr12	82680000	82760000	PC1	20 LCLs
chr12	82800000	83120000	PC1	20 LCLs
chr12	83160000	83280000	PC1	20 LCLs
chr12	83440000	83480000	PC1	20 LCLs
chr12	84560000	84640000	PC1	20 LCLs
chr12	85400000	85440000	PC1	20 LCLs
chr12	85480000	85520000	PC1	20 LCLs
chr12	85600000	85640000	PC1	20 LCLs
chr12	86520000	86600000	PC1	20 LCLs
chr12	86640000	86720000	PC1	20 LCLs
chr12	86760000	86800000	PC1	20 LCLs
chr12	86920000	87040000	PC1	20 LCLs
chr12	87120000	87160000	PC1	20 LCLs
chr12	87280000	87320000	PC1	20 LCLs
chr12	87360000	87400000	PC1	20 LCLs
chr12	87440000	87480000	PC1	20 LCLs
chr12	87680000	87720000	PC1	20 LCLs
chr12	87760000	87800000	PC1	20 LCLs
chr12	88280000	88320000	PC1	20 LCLs
chr12	88360000	88400000	PC1	20 LCLs
chr12	88560000	88600000	PC1	20 LCLs
chr12	88680000	88720000	PC1	20 LCLs
chr12	88760000	88840000	PC1	20 LCLs
chr12	88880000	88920000	PC1	20 LCLs
chr12	89000000	89040000	PC1	20 LCLs
chr12	89320000	89360000	PC1	20 LCLs
chr12	89680000	89720000	PC1	20 LCLs
chr12	89880000	89920000	PC1	20 LCLs
chr12	90000000	90080000	PC1	20 LCLs
chr12	90160000	90200000	PC1	20 LCLs
chr12	90440000	90480000	PC1	20 LCLs
chr12	90560000	90600000	PC1	20 LCLs
chr12	91200000	91240000	PC1	20 LCLs
chr12	91560000	91600000	PC1	20 LCLs
chr12	91800000	91840000	PC1	20 LCLs
chr12	91920000	92000000	PC1	20 LCLs
chr12	92040000	92080000	PC1	20 LCLs
chr12	92120000	92360000	PC1	20 LCLs
chr12	92400000	92440000	PC1	20 LCLs
chr12	92480000	92520000	PC1	20 LCLs
chr12	92600000	92640000	PC1	20 LCLs
chr12	93040000	93080000	PC1	20 LCLs
chr12	93640000	93680000	PC1	20 LCLs
chr12	93800000	93840000	PC1	20 LCLs
chr12	94000000	94040000	PC1	20 LCLs
chr12	94120000	94240000	PC1	20 LCLs
chr12	94360000	94400000	PC1	20 LCLs
chr12	94640000	94680000	PC1	20 LCLs
chr12	94760000	94800000	PC1	20 LCLs
chr12	95000000	95040000	PC1	20 LCLs
chr12	95120000	95200000	PC1	20 LCLs
chr12	95600000	95640000	PC1	20 LCLs
chr12	96200000	96240000	PC1	20 LCLs
chr12	96560000	96600000	PC1	20 LCLs
chr12	96880000	96920000	PC1	20 LCLs
chr12	97120000	97160000	PC1	20 LCLs
chr12	97560000	97600000	PC1	20 LCLs
chr12	97760000	97840000	PC1	20 LCLs
chr12	97880000	98040000	PC1	20 LCLs
chr12	99000000	99240000	PC1	20 LCLs
chr12	99280000	99360000	PC1	20 LCLs
chr12	99400000	99440000	PC1	20 LCLs
chr12	99600000	100080000	PC1	20 LCLs
chr12	100440000	100480000	PC1	20 LCLs
chr12	100520000	100600000	PC1	20 LCLs
chr12	100960000	101040000	PC1	20 LCLs
chr12	101160000	101200000	PC1	20 LCLs
chr12	101440000	101520000	PC1	20 LCLs
chr12	101600000	101640000	PC1	20 LCLs
chr12	101920000	102040000	PC1	20 LCLs
chr12	102120000	102160000	PC1	20 LCLs
chr12	103440000	103480000	PC1	20 LCLs
chr12	103640000	103680000	PC1	20 LCLs
chr12	104240000	104320000	PC1	20 LCLs
chr12	105040000	105080000	PC1	20 LCLs
chr12	105120000	105160000	PC1	20 LCLs
chr12	105200000	105240000	PC1	20 LCLs
chr12	105800000	105840000	PC1	20 LCLs
chr12	105960000	106000000	PC1	20 LCLs
chr12	106040000	106080000	PC1	20 LCLs
chr12	106240000	106320000	PC1	20 LCLs
chr12	106760000	106800000	PC1	20 LCLs
chr12	107200000	107240000	PC1	20 LCLs
chr12	107480000	107520000	PC1	20 LCLs
chr12	107880000	107920000	PC1	20 LCLs
chr12	109840000	109880000	PC1	20 LCLs
chr12	110240000	110280000	PC1	20 LCLs
chr12	111080000	111160000	PC1	20 LCLs
chr12	112600000	112640000	PC1	20 LCLs
chr12	113240000	113280000	PC1	20 LCLs
chr12	113480000	113520000	PC1	20 LCLs
chr12	113880000	113920000	PC1	20 LCLs
chr12	114160000	114200000	PC1	20 LCLs
chr12	114360000	114400000	PC1	20 LCLs
chr12	114440000	114640000	PC1	20 LCLs
chr12	114680000	114840000	PC1	20 LCLs
chr12	114880000	115000000	PC1	20 LCLs
chr12	115040000	116360000	PC1	20 LCLs
chr12	116400000	116640000	PC1	20 LCLs
chr12	116680000	116720000	PC1	20 LCLs
chr12	116800000	116840000	PC1	20 LCLs
chr12	116880000	116920000	PC1	20 LCLs
chr12	117000000	117160000	PC1	20 LCLs
chr12	117440000	117480000	PC1	20 LCLs
chr12	117600000	118200000	PC1	20 LCLs
chr12	118240000	118280000	PC1	20 LCLs
chr12	118320000	118360000	PC1	20 LCLs
chr12	118480000	118560000	PC1	20 LCLs
chr12	118600000	118640000	PC1	20 LCLs
chr12	118680000	118720000	PC1	20 LCLs
chr12	118840000	118880000	PC1	20 LCLs
chr12	118920000	119240000	PC1	20 LCLs
chr12	119280000	119320000	PC1	20 LCLs
chr12	119360000	119440000	PC1	20 LCLs
chr12	119520000	119600000	PC1	20 LCLs
chr12	119640000	119840000	PC1	20 LCLs
chr12	119880000	119960000	PC1	20 LCLs
chr12	120040000	120080000	PC1	20 LCLs
chr12	120360000	120400000	PC1	20 LCLs
chr12	120520000	120560000	PC1	20 LCLs
chr12	120680000	120720000	PC1	20 LCLs
chr12	120880000	120920000	PC1	20 LCLs
chr12	120960000	121120000	PC1	20 LCLs
chr12	121400000	121440000	PC1	20 LCLs
chr12	121760000	121800000	PC1	20 LCLs
chr12	121960000	122000000	PC1	20 LCLs
chr12	122320000	122360000	PC1	20 LCLs
chr12	122880000	122960000	PC1	20 LCLs
chr12	123160000	123200000	PC1	20 LCLs
chr12	123320000	123440000	PC1	20 LCLs
chr12	123600000	123640000	PC1	20 LCLs
chr12	123760000	123800000	PC1	20 LCLs
chr12	124000000	124080000	PC1	20 LCLs
chr12	124400000	124440000	PC1	20 LCLs
chr12	124600000	124640000	PC1	20 LCLs
chr12	125160000	125200000	PC1	20 LCLs
chr12	125280000	125320000	PC1	20 LCLs
chr12	125400000	125440000	PC1	20 LCLs
chr12	126360000	126400000	PC1	20 LCLs
chr12	126520000	126560000	PC1	20 LCLs
chr12	126600000	126640000	PC1	20 LCLs
chr12	127080000	127120000	PC1	20 LCLs
chr12	127600000	127640000	PC1	20 LCLs
chr12	127760000	127800000	PC1	20 LCLs
chr12	127880000	127920000	PC1	20 LCLs
chr12	127960000	128040000	PC1	20 LCLs
chr12	128520000	128560000	PC1	20 LCLs
chr12	128640000	128720000	PC1	20 LCLs
chr12	129000000	129040000	PC1	20 LCLs
chr12	129160000	129200000	PC1	20 LCLs
chr12	129280000	129320000	PC1	20 LCLs
chr12	129360000	129480000	PC1	20 LCLs
chr12	129520000	129560000	PC1	20 LCLs
chr12	129600000	129640000	PC1	20 LCLs
chr12	130120000	130160000	PC1	20 LCLs
chr12	130240000	130280000	PC1	20 LCLs
chr12	130560000	130640000	PC1	20 LCLs
chr12	130720000	130760000	PC1	20 LCLs
chr12	130840000	131280000	PC1	20 LCLs
chr12	131360000	131560000	PC1	20 LCLs
chr12	131600000	131680000	PC1	20 LCLs
chr12	131720000	131760000	PC1	20 LCLs
chr12	131800000	131840000	PC1	20 LCLs
chr12	131920000	131960000	PC1	20 LCLs
chr12	132000000	132040000	PC1	20 LCLs
chr12	132120000	132160000	PC1	20 LCLs
chr12	132200000	132240000	PC1	20 LCLs
chr12	132360000	132400000	PC1	20 LCLs
chr12	132520000	132560000	PC1	20 LCLs
chr12	132800000	132880000	PC1	20 LCLs
chr12	132920000	132960000	PC1	20 LCLs
chr12	133160000	133200000	PC1	20 LCLs
chr12	133240000	133280000	PC1	20 LCLs
chr12	133440000	133640000	PC1	20 LCLs
chr12	133800000	133840000	PC1	20 LCLs
chr13	19080000	19120000	PC1	20 LCLs
chr13	19160000	19200000	PC1	20 LCLs
chr13	19440000	19480000	PC1	20 LCLs
chr13	19600000	19680000	PC1	20 LCLs
chr13	19800000	19920000	PC1	20 LCLs
chr13	20040000	20080000	PC1	20 LCLs
chr13	20320000	20360000	PC1	20 LCLs
chr13	20520000	20600000	PC1	20 LCLs
chr13	20680000	20720000	PC1	20 LCLs
chr13	20760000	21200000	PC1	20 LCLs
chr13	21320000	21360000	PC1	20 LCLs
chr13	21480000	21520000	PC1	20 LCLs
chr13	21600000	21680000	PC1	20 LCLs
chr13	22240000	22280000	PC1	20 LCLs
chr13	22400000	22560000	PC1	20 LCLs
chr13	22600000	22920000	PC1	20 LCLs
chr13	23000000	23040000	PC1	20 LCLs
chr13	23080000	23120000	PC1	20 LCLs
chr13	23200000	23360000	PC1	20 LCLs
chr13	23400000	23680000	PC1	20 LCLs
chr13	23720000	23840000	PC1	20 LCLs
chr13	23880000	23920000	PC1	20 LCLs
chr13	23960000	24240000	PC1	20 LCLs
chr13	24320000	24400000	PC1	20 LCLs
chr13	24600000	24640000	PC1	20 LCLs
chr13	24680000	24840000	PC1	20 LCLs
chr13	24960000	25000000	PC1	20 LCLs
chr13	25040000	25160000	PC1	20 LCLs
chr13	25240000	25320000	PC1	20 LCLs
chr13	25400000	25440000	PC1	20 LCLs
chr13	25640000	25800000	PC1	20 LCLs
chr13	25960000	26800000	PC1	20 LCLs
chr13	26880000	26920000	PC1	20 LCLs
chr13	27000000	27520000	PC1	20 LCLs
chr13	27560000	27600000	PC1	20 LCLs
chr13	27640000	27760000	PC1	20 LCLs
chr13	27840000	27880000	PC1	20 LCLs
chr13	27960000	28080000	PC1	20 LCLs
chr13	28240000	28360000	PC1	20 LCLs
chr13	28400000	28560000	PC1	20 LCLs
chr13	28600000	28640000	PC1	20 LCLs
chr13	28680000	28760000	PC1	20 LCLs
chr13	28840000	28960000	PC1	20 LCLs
chr13	29000000	29200000	PC1	20 LCLs
chr13	29280000	29440000	PC1	20 LCLs
chr13	29480000	29520000	PC1	20 LCLs
chr13	29560000	29800000	PC1	20 LCLs
chr13	29840000	29880000	PC1	20 LCLs
chr13	30200000	30240000	PC1	20 LCLs
chr13	30280000	30320000	PC1	20 LCLs
chr13	30480000	30520000	PC1	20 LCLs
chr13	30600000	30680000	PC1	20 LCLs
chr13	30840000	30880000	PC1	20 LCLs
chr13	30920000	30960000	PC1	20 LCLs
chr13	31040000	31120000	PC1	20 LCLs
chr13	31160000	31200000	PC1	20 LCLs
chr13	31240000	31280000	PC1	20 LCLs
chr13	31320000	31600000	PC1	20 LCLs
chr13	31640000	31680000	PC1	20 LCLs
chr13	31720000	31920000	PC1	20 LCLs
chr13	31960000	32040000	PC1	20 LCLs
chr13	32080000	32120000	PC1	20 LCLs
chr13	32160000	32480000	PC1	20 LCLs
chr13	32560000	32880000	PC1	20 LCLs
chr13	33040000	33080000	PC1	20 LCLs
chr13	33120000	33240000	PC1	20 LCLs
chr13	33400000	33800000	PC1	20 LCLs
chr13	33840000	34120000	PC1	20 LCLs
chr13	34240000	34280000	PC1	20 LCLs
chr13	34480000	34920000	PC1	20 LCLs
chr13	34960000	35000000	PC1	20 LCLs
chr13	35040000	35080000	PC1	20 LCLs
chr13	35200000	35400000	PC1	20 LCLs
chr13	35440000	35640000	PC1	20 LCLs
chr13	35680000	35720000	PC1	20 LCLs
chr13	35760000	35800000	PC1	20 LCLs
chr13	35840000	36160000	PC1	20 LCLs
chr13	36200000	36320000	PC1	20 LCLs
chr13	36360000	36400000	PC1	20 LCLs
chr13	36440000	37320000	PC1	20 LCLs
chr13	37360000	37400000	PC1	20 LCLs
chr13	37440000	37480000	PC1	20 LCLs
chr13	37680000	37760000	PC1	20 LCLs
chr13	37800000	37920000	PC1	20 LCLs
chr13	37960000	38040000	PC1	20 LCLs
chr13	38080000	38240000	PC1	20 LCLs
chr13	38320000	38360000	PC1	20 LCLs
chr13	38400000	38520000	PC1	20 LCLs
chr13	38640000	38680000	PC1	20 LCLs
chr13	38720000	39000000	PC1	20 LCLs
chr13	39120000	39280000	PC1	20 LCLs
chr13	39360000	39520000	PC1	20 LCLs
chr13	39640000	39840000	PC1	20 LCLs
chr13	39920000	40040000	PC1	20 LCLs
chr13	40080000	40120000	PC1	20 LCLs
chr13	40200000	40240000	PC1	20 LCLs
chr13	40320000	40360000	PC1	20 LCLs
chr13	40400000	40840000	PC1	20 LCLs
chr13	40880000	41000000	PC1	20 LCLs
chr13	41080000	41280000	PC1	20 LCLs
chr13	41320000	41360000	PC1	20 LCLs
chr13	41560000	41640000	PC1	20 LCLs
chr13	41760000	41840000	PC1	20 LCLs
chr13	41960000	42000000	PC1	20 LCLs
chr13	42080000	42120000	PC1	20 LCLs
chr13	42160000	42280000	PC1	20 LCLs
chr13	42480000	42520000	PC1	20 LCLs
chr13	42840000	43000000	PC1	20 LCLs
chr13	43120000	43200000	PC1	20 LCLs
chr13	43400000	43440000	PC1	20 LCLs
chr13	43640000	43680000	PC1	20 LCLs
chr13	43720000	43840000	PC1	20 LCLs
chr13	43880000	44120000	PC1	20 LCLs
chr13	44160000	44240000	PC1	20 LCLs
chr13	44320000	44360000	PC1	20 LCLs
chr13	44400000	44480000	PC1	20 LCLs
chr13	44520000	44840000	PC1	20 LCLs
chr13	44920000	45440000	PC1	20 LCLs
chr13	45600000	45680000	PC1	20 LCLs
chr13	45880000	45920000	PC1	20 LCLs
chr13	46000000	46080000	PC1	20 LCLs
chr13	46160000	46200000	PC1	20 LCLs
chr13	46240000	46320000	PC1	20 LCLs
chr13	46400000	46480000	PC1	20 LCLs
chr13	46640000	46680000	PC1	20 LCLs
chr13	46720000	47080000	PC1	20 LCLs
chr13	47120000	47400000	PC1	20 LCLs
chr13	47440000	47640000	PC1	20 LCLs
chr13	47680000	47760000	PC1	20 LCLs
chr13	47800000	48160000	PC1	20 LCLs
chr13	48200000	48560000	PC1	20 LCLs
chr13	48640000	48840000	PC1	20 LCLs
chr13	48920000	49080000	PC1	20 LCLs
chr13	49120000	49480000	PC1	20 LCLs
chr13	49520000	49600000	PC1	20 LCLs
chr13	49680000	49720000	PC1	20 LCLs
chr13	49800000	49960000	PC1	20 LCLs
chr13	50040000	50120000	PC1	20 LCLs
chr13	50360000	50440000	PC1	20 LCLs
chr13	50480000	50560000	PC1	20 LCLs
chr13	50600000	50640000	PC1	20 LCLs
chr13	50680000	50840000	PC1	20 LCLs
chr13	50880000	51360000	PC1	20 LCLs
chr13	51400000	51520000	PC1	20 LCLs
chr13	51560000	51760000	PC1	20 LCLs
chr13	51800000	51840000	PC1	20 LCLs
chr13	51880000	51920000	PC1	20 LCLs
chr13	51960000	52040000	PC1	20 LCLs
chr13	52080000	52200000	PC1	20 LCLs
chr13	52240000	52320000	PC1	20 LCLs
chr13	52360000	52600000	PC1	20 LCLs
chr13	52920000	53000000	PC1	20 LCLs
chr13	53160000	53240000	PC1	20 LCLs
chr13	53280000	53320000	PC1	20 LCLs
chr13	53360000	53520000	PC1	20 LCLs
chr13	53880000	53920000	PC1	20 LCLs
chr13	53960000	54320000	PC1	20 LCLs
chr13	54360000	54400000	PC1	20 LCLs
chr13	54440000	54520000	PC1	20 LCLs
chr13	54560000	54680000	PC1	20 LCLs
chr13	54760000	54800000	PC1	20 LCLs
chr13	54840000	54920000	PC1	20 LCLs
chr13	55120000	55160000	PC1	20 LCLs
chr13	55200000	55280000	PC1	20 LCLs
chr13	55320000	55400000	PC1	20 LCLs
chr13	55560000	55600000	PC1	20 LCLs
chr13	55720000	55760000	PC1	20 LCLs
chr13	55880000	55960000	PC1	20 LCLs
chr13	56160000	56200000	PC1	20 LCLs
chr13	56280000	56400000	PC1	20 LCLs
chr13	56440000	56560000	PC1	20 LCLs
chr13	56600000	56640000	PC1	20 LCLs
chr13	56720000	56800000	PC1	20 LCLs
chr13	56960000	57000000	PC1	20 LCLs
chr13	57080000	57320000	PC1	20 LCLs
chr13	57360000	57400000	PC1	20 LCLs
chr13	57480000	57520000	PC1	20 LCLs
chr13	57600000	57640000	PC1	20 LCLs
chr13	57880000	57960000	PC1	20 LCLs
chr13	58040000	58080000	PC1	20 LCLs
chr13	58160000	58200000	PC1	20 LCLs
chr13	58240000	58360000	PC1	20 LCLs
chr13	58400000	58440000	PC1	20 LCLs
chr13	58520000	58560000	PC1	20 LCLs
chr13	58600000	58720000	PC1	20 LCLs
chr13	58800000	58920000	PC1	20 LCLs
chr13	58960000	59000000	PC1	20 LCLs
chr13	59120000	59200000	PC1	20 LCLs
chr13	59240000	59360000	PC1	20 LCLs
chr13	59440000	59640000	PC1	20 LCLs
chr13	59680000	59800000	PC1	20 LCLs
chr13	59960000	60240000	PC1	20 LCLs
chr13	60320000	60360000	PC1	20 LCLs
chr13	60640000	60800000	PC1	20 LCLs
chr13	60840000	60920000	PC1	20 LCLs
chr13	61000000	61040000	PC1	20 LCLs
chr13	61120000	61160000	PC1	20 LCLs
chr13	61240000	61360000	PC1	20 LCLs
chr13	61440000	61480000	PC1	20 LCLs
chr13	61600000	61640000	PC1	20 LCLs
chr13	61680000	61920000	PC1	20 LCLs
chr13	61960000	62000000	PC1	20 LCLs
chr13	62040000	62440000	PC1	20 LCLs
chr13	62480000	63760000	PC1	20 LCLs
chr13	63840000	63880000	PC1	20 LCLs
chr13	63960000	64040000	PC1	20 LCLs
chr13	64080000	64200000	PC1	20 LCLs
chr13	64240000	64320000	PC1	20 LCLs
chr13	64440000	64480000	PC1	20 LCLs
chr13	64520000	64640000	PC1	20 LCLs
chr13	64680000	64720000	PC1	20 LCLs
chr13	64760000	64880000	PC1	20 LCLs
chr13	64960000	65000000	PC1	20 LCLs
chr13	65080000	65120000	PC1	20 LCLs
chr13	65280000	65360000	PC1	20 LCLs
chr13	65400000	65440000	PC1	20 LCLs
chr13	65520000	65600000	PC1	20 LCLs
chr13	65720000	65800000	PC1	20 LCLs
chr13	65920000	66080000	PC1	20 LCLs
chr13	66200000	67960000	PC1	20 LCLs
chr13	68040000	68080000	PC1	20 LCLs
chr13	68120000	68280000	PC1	20 LCLs
chr13	68320000	68440000	PC1	20 LCLs
chr13	68480000	68840000	PC1	20 LCLs
chr13	68920000	69240000	PC1	20 LCLs
chr13	69280000	70800000	PC1	20 LCLs
chr13	70840000	71760000	PC1	20 LCLs
chr13	71840000	71920000	PC1	20 LCLs
chr13	72000000	72040000	PC1	20 LCLs
chr13	72080000	72120000	PC1	20 LCLs
chr13	72160000	72240000	PC1	20 LCLs
chr13	72520000	72600000	PC1	20 LCLs
chr13	72680000	72760000	PC1	20 LCLs
chr13	72840000	72880000	PC1	20 LCLs
chr13	73000000	73040000	PC1	20 LCLs
chr13	73200000	73360000	PC1	20 LCLs
chr13	73400000	73440000	PC1	20 LCLs
chr13	73800000	73920000	PC1	20 LCLs
chr13	73960000	74000000	PC1	20 LCLs
chr13	74040000	74200000	PC1	20 LCLs
chr13	74280000	74600000	PC1	20 LCLs
chr13	74640000	75360000	PC1	20 LCLs
chr13	75400000	75520000	PC1	20 LCLs
chr13	75560000	75800000	PC1	20 LCLs
chr13	75840000	75920000	PC1	20 LCLs
chr13	75960000	76040000	PC1	20 LCLs
chr13	76200000	76240000	PC1	20 LCLs
chr13	76280000	76440000	PC1	20 LCLs
chr13	76560000	76720000	PC1	20 LCLs
chr13	76800000	77480000	PC1	20 LCLs
chr13	77520000	77600000	PC1	20 LCLs
chr13	77640000	77720000	PC1	20 LCLs
chr13	77880000	77920000	PC1	20 LCLs
chr13	77960000	78040000	PC1	20 LCLs
chr13	78080000	78120000	PC1	20 LCLs
chr13	78160000	78240000	PC1	20 LCLs
chr13	78280000	78320000	PC1	20 LCLs
chr13	78360000	78680000	PC1	20 LCLs
chr13	78720000	79200000	PC1	20 LCLs
chr13	79400000	79840000	PC1	20 LCLs
chr13	79880000	80120000	PC1	20 LCLs
chr13	80160000	80640000	PC1	20 LCLs
chr13	80680000	81560000	PC1	20 LCLs
chr13	81640000	82120000	PC1	20 LCLs
chr13	82200000	82320000	PC1	20 LCLs
chr13	82360000	82400000	PC1	20 LCLs
chr13	82520000	82560000	PC1	20 LCLs
chr13	82720000	82800000	PC1	20 LCLs
chr13	82960000	83080000	PC1	20 LCLs
chr13	83160000	83200000	PC1	20 LCLs
chr13	83280000	83320000	PC1	20 LCLs
chr13	83760000	83880000	PC1	20 LCLs
chr13	83960000	84040000	PC1	20 LCLs
chr13	84160000	84240000	PC1	20 LCLs
chr13	84320000	84400000	PC1	20 LCLs
chr13	84600000	84760000	PC1	20 LCLs
chr13	84800000	84880000	PC1	20 LCLs
chr13	84920000	85040000	PC1	20 LCLs
chr13	85080000	85160000	PC1	20 LCLs
chr13	85360000	85400000	PC1	20 LCLs
chr13	85440000	85520000	PC1	20 LCLs
chr13	85560000	85640000	PC1	20 LCLs
chr13	85760000	85800000	PC1	20 LCLs
chr13	85840000	85920000	PC1	20 LCLs
chr13	86200000	86280000	PC1	20 LCLs
chr13	86360000	86400000	PC1	20 LCLs
chr13	86440000	86560000	PC1	20 LCLs
chr13	86960000	87000000	PC1	20 LCLs
chr13	87080000	87200000	PC1	20 LCLs
chr13	87240000	87280000	PC1	20 LCLs
chr13	87320000	87360000	PC1	20 LCLs
chr13	87440000	87480000	PC1	20 LCLs
chr13	87560000	87600000	PC1	20 LCLs
chr13	87640000	87760000	PC1	20 LCLs
chr13	87840000	87880000	PC1	20 LCLs
chr13	87920000	87960000	PC1	20 LCLs
chr13	88000000	88040000	PC1	20 LCLs
chr13	88080000	88160000	PC1	20 LCLs
chr13	88200000	88240000	PC1	20 LCLs
chr13	88520000	88560000	PC1	20 LCLs
chr13	88720000	88760000	PC1	20 LCLs
chr13	88880000	88960000	PC1	20 LCLs
chr13	89040000	89240000	PC1	20 LCLs
chr13	89280000	89320000	PC1	20 LCLs
chr13	89360000	89400000	PC1	20 LCLs
chr13	89480000	89600000	PC1	20 LCLs
chr13	89680000	89720000	PC1	20 LCLs
chr13	89920000	89960000	PC1	20 LCLs
chr13	90000000	90160000	PC1	20 LCLs
chr13	90240000	90280000	PC1	20 LCLs
chr13	90400000	90440000	PC1	20 LCLs
chr13	90480000	90520000	PC1	20 LCLs
chr13	90560000	90600000	PC1	20 LCLs
chr13	90640000	90720000	PC1	20 LCLs
chr13	90840000	90960000	PC1	20 LCLs
chr13	91000000	91080000	PC1	20 LCLs
chr13	91120000	91200000	PC1	20 LCLs
chr13	91320000	91400000	PC1	20 LCLs
chr13	91440000	91520000	PC1	20 LCLs
chr13	91920000	91960000	PC1	20 LCLs
chr13	92000000	92600000	PC1	20 LCLs
chr13	92640000	92800000	PC1	20 LCLs
chr13	92880000	92920000	PC1	20 LCLs
chr13	93000000	93120000	PC1	20 LCLs
chr13	93440000	93480000	PC1	20 LCLs
chr13	93880000	93920000	PC1	20 LCLs
chr13	93960000	94000000	PC1	20 LCLs
chr13	94080000	94120000	PC1	20 LCLs
chr13	94160000	94520000	PC1	20 LCLs
chr13	94560000	94720000	PC1	20 LCLs
chr13	94760000	94800000	PC1	20 LCLs
chr13	94840000	94920000	PC1	20 LCLs
chr13	94960000	95000000	PC1	20 LCLs
chr13	95080000	95240000	PC1	20 LCLs
chr13	95280000	95320000	PC1	20 LCLs
chr13	95360000	95440000	PC1	20 LCLs
chr13	95480000	95680000	PC1	20 LCLs
chr13	95800000	95840000	PC1	20 LCLs
chr13	95880000	95960000	PC1	20 LCLs
chr13	96080000	96120000	PC1	20 LCLs
chr13	96160000	96240000	PC1	20 LCLs
chr13	96280000	96360000	PC1	20 LCLs
chr13	96400000	96960000	PC1	20 LCLs
chr13	97000000	97240000	PC1	20 LCLs
chr13	97280000	97440000	PC1	20 LCLs
chr13	97480000	97560000	PC1	20 LCLs
chr13	97640000	97920000	PC1	20 LCLs
chr13	98160000	98400000	PC1	20 LCLs
chr13	98480000	98640000	PC1	20 LCLs
chr13	98680000	99240000	PC1	20 LCLs
chr13	99320000	100280000	PC1	20 LCLs
chr13	100320000	100680000	PC1	20 LCLs
chr13	100720000	100760000	PC1	20 LCLs
chr13	100800000	100920000	PC1	20 LCLs
chr13	100960000	101120000	PC1	20 LCLs
chr13	101160000	101200000	PC1	20 LCLs
chr13	101240000	101280000	PC1	20 LCLs
chr13	101320000	101400000	PC1	20 LCLs
chr13	101440000	101520000	PC1	20 LCLs
chr13	101560000	101680000	PC1	20 LCLs
chr13	101720000	101840000	PC1	20 LCLs
chr13	101880000	102040000	PC1	20 LCLs
chr13	102080000	102720000	PC1	20 LCLs
chr13	102760000	102800000	PC1	20 LCLs
chr13	102840000	102920000	PC1	20 LCLs
chr13	102960000	103000000	PC1	20 LCLs
chr13	103080000	103160000	PC1	20 LCLs
chr13	103200000	103240000	PC1	20 LCLs
chr13	103560000	104480000	PC1	20 LCLs
chr13	104520000	104560000	PC1	20 LCLs
chr13	104680000	104760000	PC1	20 LCLs
chr13	104800000	104880000	PC1	20 LCLs
chr13	105040000	105080000	PC1	20 LCLs
chr13	105280000	105320000	PC1	20 LCLs
chr13	105400000	105440000	PC1	20 LCLs
chr13	105480000	105920000	PC1	20 LCLs
chr13	106040000	106080000	PC1	20 LCLs
chr13	106240000	106280000	PC1	20 LCLs
chr13	106360000	106400000	PC1	20 LCLs
chr13	106480000	106520000	PC1	20 LCLs
chr13	106680000	106720000	PC1	20 LCLs
chr13	106800000	106840000	PC1	20 LCLs
chr13	106920000	107000000	PC1	20 LCLs
chr13	107040000	107160000	PC1	20 LCLs
chr13	107200000	107240000	PC1	20 LCLs
chr13	107400000	107480000	PC1	20 LCLs
chr13	107560000	107640000	PC1	20 LCLs
chr13	107960000	108000000	PC1	20 LCLs
chr13	108240000	108280000	PC1	20 LCLs
chr13	109120000	109160000	PC1	20 LCLs
chr13	109240000	109360000	PC1	20 LCLs
chr13	109440000	109480000	PC1	20 LCLs
chr13	109560000	109600000	PC1	20 LCLs
chr13	109640000	110000000	PC1	20 LCLs
chr13	110040000	110160000	PC1	20 LCLs
chr13	110200000	110240000	PC1	20 LCLs
chr13	110400000	110920000	PC1	20 LCLs
chr13	110960000	111120000	PC1	20 LCLs
chr13	111160000	111280000	PC1	20 LCLs
chr13	111360000	111480000	PC1	20 LCLs
chr13	111520000	111560000	PC1	20 LCLs
chr13	111640000	111840000	PC1	20 LCLs
chr13	111920000	111960000	PC1	20 LCLs
chr13	112040000	112080000	PC1	20 LCLs
chr13	112120000	112360000	PC1	20 LCLs
chr13	112480000	112960000	PC1	20 LCLs
chr13	113000000	113200000	PC1	20 LCLs
chr13	113240000	113280000	PC1	20 LCLs
chr13	113440000	113480000	PC1	20 LCLs
chr13	113520000	113920000	PC1	20 LCLs
chr13	113960000	114040000	PC1	20 LCLs
chr13	114120000	114240000	PC1	20 LCLs
chr13	114280000	114320000	PC1	20 LCLs
chr13	114440000	114480000	PC1	20 LCLs
chr13	114560000	114640000	PC1	20 LCLs
chr13	114760000	114840000	PC1	20 LCLs
chr13	114880000	114960000	PC1	20 LCLs
chr13	115000000	115040000	PC1	20 LCLs
chr15	20080000	20200000	PC1	20 LCLs
chr15	20240000	20280000	PC1	20 LCLs
chr15	20400000	20560000	PC1	20 LCLs
chr15	20600000	20640000	PC1	20 LCLs
chr15	20880000	20960000	PC1	20 LCLs
chr15	21120000	21200000	PC1	20 LCLs
chr15	21920000	21960000	PC1	20 LCLs
chr15	22000000	22040000	PC1	20 LCLs
chr15	22120000	22200000	PC1	20 LCLs
chr15	22400000	22440000	PC1	20 LCLs
chr15	22680000	22720000	PC1	20 LCLs
chr15	22760000	22800000	PC1	20 LCLs
chr15	23720000	23760000	PC1	20 LCLs
chr15	23920000	24040000	PC1	20 LCLs
chr15	24080000	24120000	PC1	20 LCLs
chr15	24160000	24200000	PC1	20 LCLs
chr15	24680000	24720000	PC1	20 LCLs
chr15	24840000	24880000	PC1	20 LCLs
chr15	24960000	25000000	PC1	20 LCLs
chr15	25200000	25240000	PC1	20 LCLs
chr15	25280000	25320000	PC1	20 LCLs
chr15	25520000	25560000	PC1	20 LCLs
chr15	25600000	25720000	PC1	20 LCLs
chr15	25960000	26280000	PC1	20 LCLs
chr15	26320000	26480000	PC1	20 LCLs
chr15	26520000	26560000	PC1	20 LCLs
chr15	26600000	26640000	PC1	20 LCLs
chr15	26720000	26800000	PC1	20 LCLs
chr15	26840000	26880000	PC1	20 LCLs
chr15	26920000	26960000	PC1	20 LCLs
chr15	27000000	27120000	PC1	20 LCLs
chr15	27240000	27360000	PC1	20 LCLs
chr15	27440000	27480000	PC1	20 LCLs
chr15	27520000	27560000	PC1	20 LCLs
chr15	27680000	27720000	PC1	20 LCLs
chr15	27800000	28040000	PC1	20 LCLs
chr15	28120000	28160000	PC1	20 LCLs
chr15	28200000	28240000	PC1	20 LCLs
chr15	28280000	28320000	PC1	20 LCLs
chr15	28440000	28520000	PC1	20 LCLs
chr15	28560000	28600000	PC1	20 LCLs
chr15	28880000	28920000	PC1	20 LCLs
chr15	29000000	29040000	PC1	20 LCLs
chr15	29120000	29160000	PC1	20 LCLs
chr15	29240000	30360000	PC1	20 LCLs
chr15	30640000	30680000	PC1	20 LCLs
chr15	30920000	30960000	PC1	20 LCLs
chr15	31160000	31200000	PC1	20 LCLs
chr15	31360000	31440000	PC1	20 LCLs
chr15	31680000	31720000	PC1	20 LCLs
chr15	31840000	31920000	PC1	20 LCLs
chr15	32080000	32120000	PC1	20 LCLs
chr15	32160000	32240000	PC1	20 LCLs
chr15	32320000	32360000	PC1	20 LCLs
chr15	32440000	32480000	PC1	20 LCLs
chr15	32960000	33080000	PC1	20 LCLs
chr15	33200000	34240000	PC1	20 LCLs
chr15	34400000	34560000	PC1	20 LCLs
chr15	34760000	34800000	PC1	20 LCLs
chr15	34880000	34920000	PC1	20 LCLs
chr15	34960000	35120000	PC1	20 LCLs
chr15	35160000	35200000	PC1	20 LCLs
chr15	35280000	35560000	PC1	20 LCLs
chr15	35600000	35760000	PC1	20 LCLs
chr15	35800000	35920000	PC1	20 LCLs
chr15	35960000	36000000	PC1	20 LCLs
chr15	36080000	36320000	PC1	20 LCLs
chr15	36360000	36440000	PC1	20 LCLs
chr15	36480000	36560000	PC1	20 LCLs
chr15	36640000	36720000	PC1	20 LCLs
chr15	36760000	36800000	PC1	20 LCLs
chr15	36840000	37000000	PC1	20 LCLs
chr15	37080000	37160000	PC1	20 LCLs
chr15	37200000	37480000	PC1	20 LCLs
chr15	37680000	37720000	PC1	20 LCLs
chr15	37760000	37800000	PC1	20 LCLs
chr15	37840000	38240000	PC1	20 LCLs
chr15	38280000	38720000	PC1	20 LCLs
chr15	38840000	39000000	PC1	20 LCLs
chr15	39040000	39080000	PC1	20 LCLs
chr15	39280000	39480000	PC1	20 LCLs
chr15	39520000	39920000	PC1	20 LCLs
chr15	40000000	40200000	PC1	20 LCLs
chr15	40240000	40280000	PC1	20 LCLs
chr15	40320000	40360000	PC1	20 LCLs
chr15	40480000	40520000	PC1	20 LCLs
chr15	40560000	40600000	PC1	20 LCLs
chr15	40640000	40720000	PC1	20 LCLs
chr15	40800000	40920000	PC1	20 LCLs
chr15	41000000	41160000	PC1	20 LCLs
chr15	41240000	41280000	PC1	20 LCLs
chr15	41320000	41360000	PC1	20 LCLs
chr15	41480000	41520000	PC1	20 LCLs
chr15	41680000	41720000	PC1	20 LCLs
chr15	41840000	41960000	PC1	20 LCLs
chr15	42000000	42080000	PC1	20 LCLs
chr15	42160000	42280000	PC1	20 LCLs
chr15	42360000	42400000	PC1	20 LCLs
chr15	42560000	42600000	PC1	20 LCLs
chr15	42840000	42880000	PC1	20 LCLs
chr15	42920000	42960000	PC1	20 LCLs
chr15	43200000	43240000	PC1	20 LCLs
chr15	43320000	43360000	PC1	20 LCLs
chr15	43440000	43480000	PC1	20 LCLs
chr15	44120000	44200000	PC1	20 LCLs
chr15	44240000	44320000	PC1	20 LCLs
chr15	44360000	44440000	PC1	20 LCLs
chr15	44480000	44520000	PC1	20 LCLs
chr15	44560000	44600000	PC1	20 LCLs
chr15	44720000	44760000	PC1	20 LCLs
chr15	44800000	44840000	PC1	20 LCLs
chr15	44880000	44920000	PC1	20 LCLs
chr15	45000000	45040000	PC1	20 LCLs
chr15	45240000	45280000	PC1	20 LCLs
chr15	45320000	45360000	PC1	20 LCLs
chr15	45440000	45480000	PC1	20 LCLs
chr15	45520000	45560000	PC1	20 LCLs
chr15	45600000	45800000	PC1	20 LCLs
chr15	45960000	46000000	PC1	20 LCLs
chr15	46040000	46120000	PC1	20 LCLs
chr15	46160000	46240000	PC1	20 LCLs
chr15	46360000	46400000	PC1	20 LCLs
chr15	46440000	46640000	PC1	20 LCLs
chr15	46680000	46760000	PC1	20 LCLs
chr15	46840000	47080000	PC1	20 LCLs
chr15	47160000	47240000	PC1	20 LCLs
chr15	47320000	47360000	PC1	20 LCLs
chr15	47400000	47440000	PC1	20 LCLs
chr15	47480000	47640000	PC1	20 LCLs
chr15	47680000	47840000	PC1	20 LCLs
chr15	47920000	48000000	PC1	20 LCLs
chr15	48040000	48360000	PC1	20 LCLs
chr15	48400000	48480000	PC1	20 LCLs
chr15	48560000	48600000	PC1	20 LCLs
chr15	48680000	49440000	PC1	20 LCLs
chr15	49480000	49520000	PC1	20 LCLs
chr15	49560000	49640000	PC1	20 LCLs
chr15	49680000	49800000	PC1	20 LCLs
chr15	49840000	49960000	PC1	20 LCLs
chr15	50000000	50440000	PC1	20 LCLs
chr15	50520000	50560000	PC1	20 LCLs
chr15	50600000	50680000	PC1	20 LCLs
chr15	50800000	50840000	PC1	20 LCLs
chr15	50880000	50920000	PC1	20 LCLs
chr15	50960000	51000000	PC1	20 LCLs
chr15	51120000	51360000	PC1	20 LCLs
chr15	51440000	51480000	PC1	20 LCLs
chr15	51520000	51560000	PC1	20 LCLs
chr15	51600000	51640000	PC1	20 LCLs
chr15	51680000	51720000	PC1	20 LCLs
chr15	51760000	51920000	PC1	20 LCLs
chr15	51960000	52080000	PC1	20 LCLs
chr15	52160000	52520000	PC1	20 LCLs
chr15	52560000	52600000	PC1	20 LCLs
chr15	52680000	52760000	PC1	20 LCLs
chr15	52840000	52880000	PC1	20 LCLs
chr15	52960000	53000000	PC1	20 LCLs
chr15	53040000	53160000	PC1	20 LCLs
chr15	53200000	53240000	PC1	20 LCLs
chr15	53280000	53440000	PC1	20 LCLs
chr15	53560000	53640000	PC1	20 LCLs
chr15	53680000	53760000	PC1	20 LCLs
chr15	53800000	53960000	PC1	20 LCLs
chr15	54000000	54040000	PC1	20 LCLs
chr15	54160000	54200000	PC1	20 LCLs
chr15	54280000	54320000	PC1	20 LCLs
chr15	54480000	54520000	PC1	20 LCLs
chr15	54560000	54640000	PC1	20 LCLs
chr15	54720000	54800000	PC1	20 LCLs
chr15	54880000	54960000	PC1	20 LCLs
chr15	55120000	55160000	PC1	20 LCLs
chr15	55200000	55280000	PC1	20 LCLs
chr15	55400000	55480000	PC1	20 LCLs
chr15	55520000	55560000	PC1	20 LCLs
chr15	55600000	55640000	PC1	20 LCLs
chr15	55720000	55800000	PC1	20 LCLs
chr15	55840000	55920000	PC1	20 LCLs
chr15	55960000	56080000	PC1	20 LCLs
chr15	56120000	56320000	PC1	20 LCLs
chr15	56400000	56440000	PC1	20 LCLs
chr15	56520000	56640000	PC1	20 LCLs
chr15	56680000	56760000	PC1	20 LCLs
chr15	56880000	57080000	PC1	20 LCLs
chr15	57160000	57280000	PC1	20 LCLs
chr15	57360000	57400000	PC1	20 LCLs
chr15	57440000	57560000	PC1	20 LCLs
chr15	57640000	58000000	PC1	20 LCLs
chr15	58080000	58120000	PC1	20 LCLs
chr15	58160000	58240000	PC1	20 LCLs
chr15	58280000	58440000	PC1	20 LCLs
chr15	58520000	58560000	PC1	20 LCLs
chr15	58640000	58720000	PC1	20 LCLs
chr15	58760000	58800000	PC1	20 LCLs
chr15	59040000	59080000	PC1	20 LCLs
chr15	59160000	59200000	PC1	20 LCLs
chr15	59320000	59360000	PC1	20 LCLs
chr15	59400000	59600000	PC1	20 LCLs
chr15	59640000	59720000	PC1	20 LCLs
chr15	59760000	59840000	PC1	20 LCLs
chr15	59920000	60000000	PC1	20 LCLs
chr15	60120000	60200000	PC1	20 LCLs
chr15	60240000	60320000	PC1	20 LCLs
chr15	60400000	60480000	PC1	20 LCLs
chr15	60520000	60600000	PC1	20 LCLs
chr15	60840000	61160000	PC1	20 LCLs
chr15	61200000	61240000	PC1	20 LCLs
chr15	61280000	61320000	PC1	20 LCLs
chr15	61360000	61520000	PC1	20 LCLs
chr15	61600000	61680000	PC1	20 LCLs
chr15	61720000	61960000	PC1	20 LCLs
chr15	62000000	62120000	PC1	20 LCLs
chr15	62200000	62280000	PC1	20 LCLs
chr15	62520000	62680000	PC1	20 LCLs
chr15	62720000	62800000	PC1	20 LCLs
chr15	62840000	62920000	PC1	20 LCLs
chr15	62960000	63120000	PC1	20 LCLs
chr15	63200000	63280000	PC1	20 LCLs
chr15	63320000	63400000	PC1	20 LCLs
chr15	63440000	63480000	PC1	20 LCLs
chr15	63560000	63640000	PC1	20 LCLs
chr15	63760000	63800000	PC1	20 LCLs
chr15	63920000	63960000	PC1	20 LCLs
chr15	64000000	64080000	PC1	20 LCLs
chr15	64280000	64360000	PC1	20 LCLs
chr15	64400000	64560000	PC1	20 LCLs
chr15	64720000	64880000	PC1	20 LCLs
chr15	64920000	65000000	PC1	20 LCLs
chr15	65040000	65080000	PC1	20 LCLs
chr15	65200000	65280000	PC1	20 LCLs
chr15	65320000	65360000	PC1	20 LCLs
chr15	65400000	65440000	PC1	20 LCLs
chr15	65480000	65680000	PC1	20 LCLs
chr15	66200000	66280000	PC1	20 LCLs
chr15	66320000	66360000	PC1	20 LCLs
chr15	66680000	66720000	PC1	20 LCLs
chr15	67000000	67120000	PC1	20 LCLs
chr15	67160000	67200000	PC1	20 LCLs
chr15	67240000	67280000	PC1	20 LCLs
chr15	67320000	67360000	PC1	20 LCLs
chr15	67440000	67520000	PC1	20 LCLs
chr15	67600000	67640000	PC1	20 LCLs
chr15	67760000	67800000	PC1	20 LCLs
chr15	67840000	67880000	PC1	20 LCLs
chr15	68000000	68040000	PC1	20 LCLs
chr15	68120000	68360000	PC1	20 LCLs
chr15	68480000	68520000	PC1	20 LCLs
chr15	68640000	68760000	PC1	20 LCLs
chr15	68800000	68840000	PC1	20 LCLs
chr15	68880000	68920000	PC1	20 LCLs
chr15	68960000	69000000	PC1	20 LCLs
chr15	69240000	69400000	PC1	20 LCLs
chr15	69440000	69520000	PC1	20 LCLs
chr15	69640000	69680000	PC1	20 LCLs
chr15	69800000	69840000	PC1	20 LCLs
chr15	69880000	69920000	PC1	20 LCLs
chr15	70400000	70440000	PC1	20 LCLs
chr15	70840000	70880000	PC1	20 LCLs
chr15	70920000	71320000	PC1	20 LCLs
chr15	71360000	71400000	PC1	20 LCLs
chr15	71480000	71600000	PC1	20 LCLs
chr15	71640000	71680000	PC1	20 LCLs
chr15	71720000	71760000	PC1	20 LCLs
chr15	71880000	71960000	PC1	20 LCLs
chr15	72000000	72120000	PC1	20 LCLs
chr15	72600000	72640000	PC1	20 LCLs
chr15	72760000	72800000	PC1	20 LCLs
chr15	72960000	73000000	PC1	20 LCLs
chr15	73120000	73160000	PC1	20 LCLs
chr15	73200000	73280000	PC1	20 LCLs
chr15	73320000	73400000	PC1	20 LCLs
chr15	73520000	73560000	PC1	20 LCLs
chr15	73640000	73680000	PC1	20 LCLs
chr15	73840000	73880000	PC1	20 LCLs
chr15	73920000	73960000	PC1	20 LCLs
chr15	74440000	74520000	PC1	20 LCLs
chr15	74680000	74760000	PC1	20 LCLs
chr15	74800000	74880000	PC1	20 LCLs
chr15	75120000	75160000	PC1	20 LCLs
chr15	75200000	75400000	PC1	20 LCLs
chr15	75720000	75760000	PC1	20 LCLs
chr15	75840000	75880000	PC1	20 LCLs
chr15	75920000	75960000	PC1	20 LCLs
chr15	76040000	76080000	PC1	20 LCLs
chr15	76160000	76200000	PC1	20 LCLs
chr15	76240000	76320000	PC1	20 LCLs
chr15	76680000	76720000	PC1	20 LCLs
chr15	76800000	76880000	PC1	20 LCLs
chr15	77280000	77320000	PC1	20 LCLs
chr15	77680000	77720000	PC1	20 LCLs
chr15	77920000	77960000	PC1	20 LCLs
chr15	78040000	78080000	PC1	20 LCLs
chr15	78320000	78360000	PC1	20 LCLs
chr15	78400000	78480000	PC1	20 LCLs
chr15	78560000	78600000	PC1	20 LCLs
chr15	78680000	78800000	PC1	20 LCLs
chr15	78920000	79000000	PC1	20 LCLs
chr15	79040000	79080000	PC1	20 LCLs
chr15	79280000	79320000	PC1	20 LCLs
chr15	79440000	79480000	PC1	20 LCLs
chr15	79640000	79680000	PC1	20 LCLs
chr15	79760000	79840000	PC1	20 LCLs
chr15	80040000	80080000	PC1	20 LCLs
chr15	80120000	80200000	PC1	20 LCLs
chr15	80280000	80360000	PC1	20 LCLs
chr15	80480000	80520000	PC1	20 LCLs
chr15	80560000	80760000	PC1	20 LCLs
chr15	80840000	80880000	PC1	20 LCLs
chr15	80920000	81080000	PC1	20 LCLs
chr15	81120000	81200000	PC1	20 LCLs
chr15	81280000	81360000	PC1	20 LCLs
chr15	81480000	81520000	PC1	20 LCLs
chr15	81640000	82360000	PC1	20 LCLs
chr15	82400000	82440000	PC1	20 LCLs
chr15	82480000	82520000	PC1	20 LCLs
chr15	83200000	83360000	PC1	20 LCLs
chr15	83440000	83480000	PC1	20 LCLs
chr15	83520000	83560000	PC1	20 LCLs
chr15	83600000	83680000	PC1	20 LCLs
chr15	83720000	84840000	PC1	20 LCLs
chr15	84920000	84960000	PC1	20 LCLs
chr15	85080000	85280000	PC1	20 LCLs
chr15	85320000	85480000	PC1	20 LCLs
chr15	85560000	85640000	PC1	20 LCLs
chr15	85720000	85760000	PC1	20 LCLs
chr15	85880000	86000000	PC1	20 LCLs
chr15	86440000	86720000	PC1	20 LCLs
chr15	86760000	86800000	PC1	20 LCLs
chr15	86840000	87040000	PC1	20 LCLs
chr15	87080000	87520000	PC1	20 LCLs
chr15	87560000	87640000	PC1	20 LCLs
chr15	87680000	87720000	PC1	20 LCLs
chr15	87880000	87920000	PC1	20 LCLs
chr15	88000000	88080000	PC1	20 LCLs
chr15	88120000	88360000	PC1	20 LCLs
chr15	88400000	88560000	PC1	20 LCLs
chr15	88600000	88760000	PC1	20 LCLs
chr15	88880000	88920000	PC1	20 LCLs
chr15	88960000	89000000	PC1	20 LCLs
chr15	89200000	89240000	PC1	20 LCLs
chr15	89320000	89480000	PC1	20 LCLs
chr15	89640000	89680000	PC1	20 LCLs
chr15	89720000	89760000	PC1	20 LCLs
chr15	89840000	89880000	PC1	20 LCLs
chr15	89920000	89960000	PC1	20 LCLs
chr15	90040000	90080000	PC1	20 LCLs
chr15	90200000	90280000	PC1	20 LCLs
chr15	90320000	90400000	PC1	20 LCLs
chr15	90440000	90480000	PC1	20 LCLs
chr15	90520000	90640000	PC1	20 LCLs
chr15	90760000	90840000	PC1	20 LCLs
chr15	90920000	90960000	PC1	20 LCLs
chr15	91080000	91160000	PC1	20 LCLs
chr15	91240000	91320000	PC1	20 LCLs
chr15	91400000	91480000	PC1	20 LCLs
chr15	91640000	91680000	PC1	20 LCLs
chr15	91760000	92000000	PC1	20 LCLs
chr15	92080000	92320000	PC1	20 LCLs
chr15	92360000	92560000	PC1	20 LCLs
chr15	92640000	92680000	PC1	20 LCLs
chr15	92720000	92760000	PC1	20 LCLs
chr15	92840000	92960000	PC1	20 LCLs
chr15	93000000	93040000	PC1	20 LCLs
chr15	93080000	93120000	PC1	20 LCLs
chr15	93160000	93200000	PC1	20 LCLs
chr15	93280000	93360000	PC1	20 LCLs
chr15	93440000	93480000	PC1	20 LCLs
chr15	93520000	93560000	PC1	20 LCLs
chr15	93600000	93760000	PC1	20 LCLs
chr15	93800000	95160000	PC1	20 LCLs
chr15	95200000	95360000	PC1	20 LCLs
chr15	95400000	95520000	PC1	20 LCLs
chr15	95600000	95640000	PC1	20 LCLs
chr15	95680000	95720000	PC1	20 LCLs
chr15	95800000	97200000	PC1	20 LCLs
chr15	97240000	97360000	PC1	20 LCLs
chr15	97400000	97440000	PC1	20 LCLs
chr15	97600000	97640000	PC1	20 LCLs
chr15	98000000	98120000	PC1	20 LCLs
chr15	98240000	98320000	PC1	20 LCLs
chr15	98400000	98440000	PC1	20 LCLs
chr15	98480000	98600000	PC1	20 LCLs
chr15	98640000	98920000	PC1	20 LCLs
chr15	98960000	99000000	PC1	20 LCLs
chr15	99040000	99240000	PC1	20 LCLs
chr15	99280000	99640000	PC1	20 LCLs
chr15	99840000	99920000	PC1	20 LCLs
chr15	100120000	100160000	PC1	20 LCLs
chr15	100240000	100360000	PC1	20 LCLs
chr15	100520000	100880000	PC1	20 LCLs
chr15	100920000	101000000	PC1	20 LCLs
chr15	101040000	101080000	PC1	20 LCLs
chr15	101200000	101400000	PC1	20 LCLs
chr15	101440000	101520000	PC1	20 LCLs
chr15	101600000	101640000	PC1	20 LCLs
chr15	101920000	101960000	PC1	20 LCLs
chr15	102080000	102120000	PC1	20 LCLs
chr15	102200000	102240000	PC1	20 LCLs
chr15	102320000	102400000	PC1	20 LCLs
chr16	80000	120000	PC1	20 LCLs
chr16	240000	280000	PC1	20 LCLs
chr16	320000	400000	PC1	20 LCLs
chr16	480000	520000	PC1	20 LCLs
chr16	640000	680000	PC1	20 LCLs
chr16	840000	1200000	PC1	20 LCLs
chr16	1520000	1560000	PC1	20 LCLs
chr16	1680000	1720000	PC1	20 LCLs
chr16	1760000	1800000	PC1	20 LCLs
chr16	2200000	2320000	PC1	20 LCLs
chr16	2360000	2520000	PC1	20 LCLs
chr16	2680000	2720000	PC1	20 LCLs
chr16	2840000	2880000	PC1	20 LCLs
chr16	2920000	3000000	PC1	20 LCLs
chr16	3040000	3080000	PC1	20 LCLs
chr16	3160000	3200000	PC1	20 LCLs
chr16	3240000	3440000	PC1	20 LCLs
chr16	3640000	3800000	PC1	20 LCLs
chr16	3840000	3880000	PC1	20 LCLs
chr16	3920000	4000000	PC1	20 LCLs
chr16	4040000	4200000	PC1	20 LCLs
chr16	4240000	4280000	PC1	20 LCLs
chr16	4320000	4360000	PC1	20 LCLs
chr16	4400000	4440000	PC1	20 LCLs
chr16	4560000	4680000	PC1	20 LCLs
chr16	4720000	4880000	PC1	20 LCLs
chr16	5200000	5240000	PC1	20 LCLs
chr16	5400000	5640000	PC1	20 LCLs
chr16	5760000	5800000	PC1	20 LCLs
chr16	6000000	6080000	PC1	20 LCLs
chr16	6160000	6200000	PC1	20 LCLs
chr16	6320000	6360000	PC1	20 LCLs
chr16	6480000	6560000	PC1	20 LCLs
chr16	7080000	7120000	PC1	20 LCLs
chr16	7400000	7520000	PC1	20 LCLs
chr16	7560000	7640000	PC1	20 LCLs
chr16	7680000	7720000	PC1	20 LCLs
chr16	7920000	7960000	PC1	20 LCLs
chr16	8120000	8160000	PC1	20 LCLs
chr16	8320000	8520000	PC1	20 LCLs
chr16	8880000	8920000	PC1	20 LCLs
chr16	9000000	9080000	PC1	20 LCLs
chr16	9160000	9200000	PC1	20 LCLs
chr16	9280000	9320000	PC1	20 LCLs
chr16	9360000	9400000	PC1	20 LCLs
chr16	9480000	9520000	PC1	20 LCLs
chr16	9600000	9640000	PC1	20 LCLs
chr16	9680000	9880000	PC1	20 LCLs
chr16	9920000	10080000	PC1	20 LCLs
chr16	10120000	10360000	PC1	20 LCLs
chr16	10400000	10480000	PC1	20 LCLs
chr16	10520000	10720000	PC1	20 LCLs
chr16	10800000	10920000	PC1	20 LCLs
chr16	11000000	11040000	PC1	20 LCLs
chr16	11120000	11160000	PC1	20 LCLs
chr16	11200000	11280000	PC1	20 LCLs
chr16	11360000	11400000	PC1	20 LCLs
chr16	11440000	11480000	PC1	20 LCLs
chr16	11520000	11600000	PC1	20 LCLs
chr16	11640000	11680000	PC1	20 LCLs
chr16	11720000	11920000	PC1	20 LCLs
chr16	11960000	12000000	PC1	20 LCLs
chr16	12200000	12240000	PC1	20 LCLs
chr16	12280000	12320000	PC1	20 LCLs
chr16	12360000	12480000	PC1	20 LCLs
chr16	12560000	12640000	PC1	20 LCLs
chr16	12680000	14000000	PC1	20 LCLs
chr16	14040000	14120000	PC1	20 LCLs
chr16	14200000	14280000	PC1	20 LCLs
chr16	14320000	14360000	PC1	20 LCLs
chr16	14440000	14480000	PC1	20 LCLs
chr16	14560000	14600000	PC1	20 LCLs
chr16	15120000	15200000	PC1	20 LCLs
chr16	15480000	15560000	PC1	20 LCLs
chr16	15600000	15640000	PC1	20 LCLs
chr16	15680000	15880000	PC1	20 LCLs
chr16	15960000	16000000	PC1	20 LCLs
chr16	16080000	16200000	PC1	20 LCLs
chr16	16840000	17040000	PC1	20 LCLs
chr16	17080000	17120000	PC1	20 LCLs
chr16	17160000	17480000	PC1	20 LCLs
chr16	17520000	17760000	PC1	20 LCLs
chr16	17800000	18200000	PC1	20 LCLs
chr16	18800000	18920000	PC1	20 LCLs
chr16	19040000	19080000	PC1	20 LCLs
chr16	19480000	19520000	PC1	20 LCLs
chr16	19600000	19640000	PC1	20 LCLs
chr16	19760000	19840000	PC1	20 LCLs
chr16	19880000	19920000	PC1	20 LCLs
chr16	19960000	20040000	PC1	20 LCLs
chr16	20120000	20440000	PC1	20 LCLs
chr16	20600000	20640000	PC1	20 LCLs
chr16	20680000	20760000	PC1	20 LCLs
chr16	20840000	20960000	PC1	20 LCLs
chr16	21000000	21080000	PC1	20 LCLs
chr16	21120000	21160000	PC1	20 LCLs
chr16	21200000	21240000	PC1	20 LCLs
chr16	21280000	21320000	PC1	20 LCLs
chr16	21600000	21800000	PC1	20 LCLs
chr16	21960000	22040000	PC1	20 LCLs
chr16	22160000	22200000	PC1	20 LCLs
chr16	22280000	22320000	PC1	20 LCLs
chr16	22680000	23400000	PC1	20 LCLs
chr16	23440000	23520000	PC1	20 LCLs
chr16	23560000	23680000	PC1	20 LCLs
chr16	23760000	23920000	PC1	20 LCLs
chr16	24000000	24080000	PC1	20 LCLs
chr16	24200000	24240000	PC1	20 LCLs
chr16	24280000	24320000	PC1	20 LCLs
chr16	24360000	24440000	PC1	20 LCLs
chr16	24520000	24560000	PC1	20 LCLs
chr16	24680000	24720000	PC1	20 LCLs
chr16	24760000	24840000	PC1	20 LCLs
chr16	24960000	25040000	PC1	20 LCLs
chr16	25120000	25200000	PC1	20 LCLs
chr16	25240000	27240000	PC1	20 LCLs
chr16	27280000	27600000	PC1	20 LCLs
chr16	27640000	27800000	PC1	20 LCLs
chr16	27880000	28080000	PC1	20 LCLs
chr16	28120000	28160000	PC1	20 LCLs
chr16	28280000	28360000	PC1	20 LCLs
chr16	28480000	28520000	PC1	20 LCLs
chr16	28640000	28680000	PC1	20 LCLs
chr16	28800000	28840000	PC1	20 LCLs
chr16	28920000	29040000	PC1	20 LCLs
chr16	29160000	29240000	PC1	20 LCLs
chr16	29600000	29640000	PC1	20 LCLs
chr16	29680000	29720000	PC1	20 LCLs
chr16	29760000	29800000	PC1	20 LCLs
chr16	29840000	29920000	PC1	20 LCLs
chr16	30000000	30080000	PC1	20 LCLs
chr16	30360000	30400000	PC1	20 LCLs
chr16	30440000	30480000	PC1	20 LCLs
chr16	30520000	30560000	PC1	20 LCLs
chr16	30600000	30640000	PC1	20 LCLs
chr16	30760000	30840000	PC1	20 LCLs
chr16	30880000	30920000	PC1	20 LCLs
chr16	31040000	31080000	PC1	20 LCLs
chr16	31160000	31480000	PC1	20 LCLs
chr16	31600000	31640000	PC1	20 LCLs
chr16	31680000	31800000	PC1	20 LCLs
chr16	31840000	31880000	PC1	20 LCLs
chr16	31920000	31960000	PC1	20 LCLs
chr16	32160000	32200000	PC1	20 LCLs
chr16	32240000	32320000	PC1	20 LCLs
chr16	32440000	32600000	PC1	20 LCLs
chr16	32640000	32680000	PC1	20 LCLs
chr16	32840000	32880000	PC1	20 LCLs
chr16	33320000	33440000	PC1	20 LCLs
chr16	33720000	33760000	PC1	20 LCLs
chr16	33800000	33840000	PC1	20 LCLs
chr16	33920000	33960000	PC1	20 LCLs
chr16	34000000	34040000	PC1	20 LCLs
chr16	34240000	34280000	PC1	20 LCLs
chr16	34400000	34440000	PC1	20 LCLs
chr16	34640000	34680000	PC1	20 LCLs
chr16	34760000	34880000	PC1	20 LCLs
chr16	34960000	35040000	PC1	20 LCLs
chr16	35120000	35240000	PC1	20 LCLs
chr16	46480000	46640000	PC1	20 LCLs
chr16	46680000	46920000	PC1	20 LCLs
chr16	46960000	47000000	PC1	20 LCLs
chr16	47080000	47160000	PC1	20 LCLs
chr16	47200000	47240000	PC1	20 LCLs
chr16	47280000	47440000	PC1	20 LCLs
chr16	47480000	47520000	PC1	20 LCLs
chr16	47560000	47840000	PC1	20 LCLs
chr16	47880000	48200000	PC1	20 LCLs
chr16	48280000	48360000	PC1	20 LCLs
chr16	48440000	48480000	PC1	20 LCLs
chr16	48520000	48560000	PC1	20 LCLs
chr16	48600000	48840000	PC1	20 LCLs
chr16	48920000	49280000	PC1	20 LCLs
chr16	49320000	49680000	PC1	20 LCLs
chr16	49720000	49840000	PC1	20 LCLs
chr16	49880000	50000000	PC1	20 LCLs
chr16	50040000	50160000	PC1	20 LCLs
chr16	50200000	50360000	PC1	20 LCLs
chr16	50440000	50480000	PC1	20 LCLs
chr16	50520000	50600000	PC1	20 LCLs
chr16	50880000	50920000	PC1	20 LCLs
chr16	50960000	51000000	PC1	20 LCLs
chr16	51040000	51120000	PC1	20 LCLs
chr16	51160000	51240000	PC1	20 LCLs
chr16	51280000	51880000	PC1	20 LCLs
chr16	51920000	52000000	PC1	20 LCLs
chr16	52120000	52160000	PC1	20 LCLs
chr16	52280000	52320000	PC1	20 LCLs
chr16	52360000	52600000	PC1	20 LCLs
chr16	52640000	52680000	PC1	20 LCLs
chr16	52840000	52960000	PC1	20 LCLs
chr16	53000000	53080000	PC1	20 LCLs
chr16	53120000	53160000	PC1	20 LCLs
chr16	53200000	53320000	PC1	20 LCLs
chr16	53360000	53640000	PC1	20 LCLs
chr16	53680000	53760000	PC1	20 LCLs
chr16	53800000	53920000	PC1	20 LCLs
chr16	53960000	54000000	PC1	20 LCLs
chr16	54040000	54120000	PC1	20 LCLs
chr16	54160000	54200000	PC1	20 LCLs
chr16	54240000	54600000	PC1	20 LCLs
chr16	54640000	55000000	PC1	20 LCLs
chr16	55080000	55120000	PC1	20 LCLs
chr16	55160000	55600000	PC1	20 LCLs
chr16	55640000	55720000	PC1	20 LCLs
chr16	55920000	56320000	PC1	20 LCLs
chr16	56360000	56520000	PC1	20 LCLs
chr16	56600000	56720000	PC1	20 LCLs
chr16	56760000	56920000	PC1	20 LCLs
chr16	57000000	57080000	PC1	20 LCLs
chr16	57240000	57440000	PC1	20 LCLs
chr16	57480000	57680000	PC1	20 LCLs
chr16	57720000	57920000	PC1	20 LCLs
chr16	57960000	58080000	PC1	20 LCLs
chr16	58120000	58520000	PC1	20 LCLs
chr16	58560000	58640000	PC1	20 LCLs
chr16	58680000	58800000	PC1	20 LCLs
chr16	58880000	59000000	PC1	20 LCLs
chr16	59040000	59200000	PC1	20 LCLs
chr16	59280000	59440000	PC1	20 LCLs
chr16	59520000	59560000	PC1	20 LCLs
chr16	59680000	59720000	PC1	20 LCLs
chr16	59800000	59840000	PC1	20 LCLs
chr16	60160000	60240000	PC1	20 LCLs
chr16	60360000	60400000	PC1	20 LCLs
chr16	60440000	60520000	PC1	20 LCLs
chr16	60760000	60920000	PC1	20 LCLs
chr16	60960000	61080000	PC1	20 LCLs
chr16	61120000	61280000	PC1	20 LCLs
chr16	61680000	61720000	PC1	20 LCLs
chr16	61880000	61920000	PC1	20 LCLs
chr16	62040000	62120000	PC1	20 LCLs
chr16	62280000	62360000	PC1	20 LCLs
chr16	62440000	62520000	PC1	20 LCLs
chr16	62560000	62640000	PC1	20 LCLs
chr16	62680000	62720000	PC1	20 LCLs
chr16	62760000	62800000	PC1	20 LCLs
chr16	62840000	62920000	PC1	20 LCLs
chr16	63160000	63200000	PC1	20 LCLs
chr16	63480000	63520000	PC1	20 LCLs
chr16	63560000	63600000	PC1	20 LCLs
chr16	63720000	63760000	PC1	20 LCLs
chr16	63840000	63880000	PC1	20 LCLs
chr16	63920000	64000000	PC1	20 LCLs
chr16	64120000	64200000	PC1	20 LCLs
chr16	64320000	64360000	PC1	20 LCLs
chr16	64480000	64560000	PC1	20 LCLs
chr16	64640000	64760000	PC1	20 LCLs
chr16	64880000	64920000	PC1	20 LCLs
chr16	64960000	65040000	PC1	20 LCLs
chr16	65080000	65160000	PC1	20 LCLs
chr16	65200000	65240000	PC1	20 LCLs
chr16	65560000	65640000	PC1	20 LCLs
chr16	65680000	65720000	PC1	20 LCLs
chr16	65760000	65800000	PC1	20 LCLs
chr16	65840000	65880000	PC1	20 LCLs
chr16	65960000	66040000	PC1	20 LCLs
chr16	66240000	66280000	PC1	20 LCLs
chr16	66320000	66360000	PC1	20 LCLs
chr16	66480000	66520000	PC1	20 LCLs
chr16	66560000	66640000	PC1	20 LCLs
chr16	66800000	66920000	PC1	20 LCLs
chr16	66960000	67120000	PC1	20 LCLs
chr16	67200000	67320000	PC1	20 LCLs
chr16	67520000	67560000	PC1	20 LCLs
chr16	67600000	67640000	PC1	20 LCLs
chr16	67680000	67720000	PC1	20 LCLs
chr16	67760000	67920000	PC1	20 LCLs
chr16	67960000	68000000	PC1	20 LCLs
chr16	68120000	68200000	PC1	20 LCLs
chr16	68240000	68360000	PC1	20 LCLs
chr16	68400000	68440000	PC1	20 LCLs
chr16	68520000	68600000	PC1	20 LCLs
chr16	68640000	68720000	PC1	20 LCLs
chr16	68800000	68840000	PC1	20 LCLs
chr16	68960000	69040000	PC1	20 LCLs
chr16	69080000	69120000	PC1	20 LCLs
chr16	69320000	69360000	PC1	20 LCLs
chr16	69440000	69480000	PC1	20 LCLs
chr16	69520000	69600000	PC1	20 LCLs
chr16	69680000	69720000	PC1	20 LCLs
chr16	69840000	69920000	PC1	20 LCLs
chr16	70040000	70120000	PC1	20 LCLs
chr16	70280000	70360000	PC1	20 LCLs
chr16	70400000	70480000	PC1	20 LCLs
chr16	70520000	70560000	PC1	20 LCLs
chr16	70720000	70960000	PC1	20 LCLs
chr16	71000000	71520000	PC1	20 LCLs
chr16	71560000	71760000	PC1	20 LCLs
chr16	71840000	71960000	PC1	20 LCLs
chr16	72000000	72040000	PC1	20 LCLs
chr16	72120000	72320000	PC1	20 LCLs
chr16	72360000	72480000	PC1	20 LCLs
chr16	72520000	72640000	PC1	20 LCLs
chr16	72680000	72720000	PC1	20 LCLs
chr16	72760000	72840000	PC1	20 LCLs
chr16	72880000	72920000	PC1	20 LCLs
chr16	72960000	73040000	PC1	20 LCLs
chr16	73080000	73200000	PC1	20 LCLs
chr16	73240000	73320000	PC1	20 LCLs
chr16	73360000	74200000	PC1	20 LCLs
chr16	74240000	74280000	PC1	20 LCLs
chr16	74320000	74360000	PC1	20 LCLs
chr16	74400000	74440000	PC1	20 LCLs
chr16	74480000	74520000	PC1	20 LCLs
chr16	74640000	74680000	PC1	20 LCLs
chr16	74840000	74880000	PC1	20 LCLs
chr16	74920000	74960000	PC1	20 LCLs
chr16	75080000	75120000	PC1	20 LCLs
chr16	75600000	75720000	PC1	20 LCLs
chr16	75840000	75880000	PC1	20 LCLs
chr16	75960000	76000000	PC1	20 LCLs
chr16	76040000	76080000	PC1	20 LCLs
chr16	76120000	76160000	PC1	20 LCLs
chr16	76240000	76320000	PC1	20 LCLs
chr16	76400000	76560000	PC1	20 LCLs
chr16	76600000	77040000	PC1	20 LCLs
chr16	77080000	77200000	PC1	20 LCLs
chr16	77240000	77360000	PC1	20 LCLs
chr16	77400000	77440000	PC1	20 LCLs
chr16	77520000	78040000	PC1	20 LCLs
chr16	78080000	78240000	PC1	20 LCLs
chr16	78320000	78360000	PC1	20 LCLs
chr16	78400000	78440000	PC1	20 LCLs
chr16	78480000	78800000	PC1	20 LCLs
chr16	78840000	78880000	PC1	20 LCLs
chr16	78920000	79160000	PC1	20 LCLs
chr16	79200000	79360000	PC1	20 LCLs
chr16	79400000	79600000	PC1	20 LCLs
chr16	79680000	80080000	PC1	20 LCLs
chr16	80120000	80200000	PC1	20 LCLs
chr16	80240000	80280000	PC1	20 LCLs
chr16	80320000	80400000	PC1	20 LCLs
chr16	80440000	80880000	PC1	20 LCLs
chr16	81200000	81440000	PC1	20 LCLs
chr16	81520000	81560000	PC1	20 LCLs
chr16	81680000	81720000	PC1	20 LCLs
chr16	81760000	81800000	PC1	20 LCLs
chr16	81840000	81880000	PC1	20 LCLs
chr16	81960000	82120000	PC1	20 LCLs
chr16	82160000	82320000	PC1	20 LCLs
chr16	82360000	82560000	PC1	20 LCLs
chr16	82640000	82720000	PC1	20 LCLs
chr16	82760000	82800000	PC1	20 LCLs
chr16	82880000	83040000	PC1	20 LCLs
chr16	83080000	83120000	PC1	20 LCLs
chr16	83160000	83680000	PC1	20 LCLs
chr16	83760000	83920000	PC1	20 LCLs
chr16	84120000	84160000	PC1	20 LCLs
chr16	84280000	84360000	PC1	20 LCLs
chr16	84400000	84480000	PC1	20 LCLs
chr16	84520000	84560000	PC1	20 LCLs
chr16	84600000	84640000	PC1	20 LCLs
chr16	84680000	84720000	PC1	20 LCLs
chr16	84800000	84880000	PC1	20 LCLs
chr16	85040000	85080000	PC1	20 LCLs
chr16	85120000	85200000	PC1	20 LCLs
chr16	85280000	85320000	PC1	20 LCLs
chr16	85360000	85400000	PC1	20 LCLs
chr16	85480000	85720000	PC1	20 LCLs
chr16	85800000	85880000	PC1	20 LCLs
chr16	86240000	86280000	PC1	20 LCLs
chr16	86400000	86440000	PC1	20 LCLs
chr16	86480000	86520000	PC1	20 LCLs
chr16	86680000	86800000	PC1	20 LCLs
chr16	86840000	86880000	PC1	20 LCLs
chr16	86920000	87000000	PC1	20 LCLs
chr16	87160000	87200000	PC1	20 LCLs
chr16	87400000	87440000	PC1	20 LCLs
chr16	87480000	87560000	PC1	20 LCLs
chr16	87600000	87640000	PC1	20 LCLs
chr16	87680000	87760000	PC1	20 LCLs
chr16	88160000	88280000	PC1	20 LCLs
chr16	88440000	88480000	PC1	20 LCLs
chr16	88600000	88680000	PC1	20 LCLs
chr16	88800000	88920000	PC1	20 LCLs
chr16	89000000	89120000	PC1	20 LCLs
chr16	89200000	89240000	PC1	20 LCLs
chr16	89280000	89320000	PC1	20 LCLs
chr16	89360000	89400000	PC1	20 LCLs
chr16	89440000	89560000	PC1	20 LCLs
chr16	89880000	89920000	PC1	20 LCLs
chr17	0	160000	PC1	20 LCLs
chr17	200000	240000	PC1	20 LCLs
chr17	440000	520000	PC1	20 LCLs
chr17	560000	680000	PC1	20 LCLs
chr17	840000	880000	PC1	20 LCLs
chr17	960000	1000000	PC1	20 LCLs
chr17	1040000	1080000	PC1	20 LCLs
chr17	1160000	1200000	PC1	20 LCLs
chr17	1240000	1280000	PC1	20 LCLs
chr17	1600000	1640000	PC1	20 LCLs
chr17	1800000	1840000	PC1	20 LCLs
chr17	1960000	2000000	PC1	20 LCLs
chr17	2040000	2080000	PC1	20 LCLs
chr17	2160000	2200000	PC1	20 LCLs
chr17	2680000	2720000	PC1	20 LCLs
chr17	2800000	2840000	PC1	20 LCLs
chr17	3000000	3040000	PC1	20 LCLs
chr17	3160000	3200000	PC1	20 LCLs
chr17	3400000	3480000	PC1	20 LCLs
chr17	3520000	3560000	PC1	20 LCLs
chr17	3880000	3960000	PC1	20 LCLs
chr17	4120000	4160000	PC1	20 LCLs
chr17	4200000	4320000	PC1	20 LCLs
chr17	4440000	4480000	PC1	20 LCLs
chr17	4640000	4680000	PC1	20 LCLs
chr17	4760000	4800000	PC1	20 LCLs
chr17	4880000	4920000	PC1	20 LCLs
chr17	5160000	5240000	PC1	20 LCLs
chr17	5280000	5400000	PC1	20 LCLs
chr17	5480000	5600000	PC1	20 LCLs
chr17	5720000	5800000	PC1	20 LCLs
chr17	5880000	6120000	PC1	20 LCLs
chr17	6160000	6240000	PC1	20 LCLs
chr17	6280000	6320000	PC1	20 LCLs
chr17	6400000	6480000	PC1	20 LCLs
chr17	6560000	6640000	PC1	20 LCLs
chr17	7040000	7080000	PC1	20 LCLs
chr17	7120000	7160000	PC1	20 LCLs
chr17	7200000	7240000	PC1	20 LCLs
chr17	7320000	7360000	PC1	20 LCLs
chr17	7440000	7480000	PC1	20 LCLs
chr17	7600000	7760000	PC1	20 LCLs
chr17	7840000	7920000	PC1	20 LCLs
chr17	8160000	8280000	PC1	20 LCLs
chr17	8320000	8360000	PC1	20 LCLs
chr17	8480000	8600000	PC1	20 LCLs
chr17	8680000	8720000	PC1	20 LCLs
chr17	8840000	8920000	PC1	20 LCLs
chr17	8960000	9000000	PC1	20 LCLs
chr17	9040000	9080000	PC1	20 LCLs
chr17	9120000	9160000	PC1	20 LCLs
chr17	9240000	9400000	PC1	20 LCLs
chr17	9440000	9640000	PC1	20 LCLs
chr17	9680000	10080000	PC1	20 LCLs
chr17	10120000	10160000	PC1	20 LCLs
chr17	10200000	10280000	PC1	20 LCLs
chr17	10320000	10440000	PC1	20 LCLs
chr17	10560000	10600000	PC1	20 LCLs
chr17	10640000	10720000	PC1	20 LCLs
chr17	10760000	10840000	PC1	20 LCLs
chr17	10880000	11240000	PC1	20 LCLs
chr17	11320000	11360000	PC1	20 LCLs
chr17	11400000	11440000	PC1	20 LCLs
chr17	11480000	11560000	PC1	20 LCLs
chr17	11600000	11760000	PC1	20 LCLs
chr17	11800000	11840000	PC1	20 LCLs
chr17	11960000	12000000	PC1	20 LCLs
chr17	12040000	12320000	PC1	20 LCLs
chr17	12400000	12440000	PC1	20 LCLs
chr17	12480000	12520000	PC1	20 LCLs
chr17	12560000	12720000	PC1	20 LCLs
chr17	12760000	12840000	PC1	20 LCLs
chr17	13000000	13280000	PC1	20 LCLs
chr17	13320000	13440000	PC1	20 LCLs
chr17	13480000	13520000	PC1	20 LCLs
chr17	13560000	13600000	PC1	20 LCLs
chr17	13680000	13800000	PC1	20 LCLs
chr17	13920000	13960000	PC1	20 LCLs
chr17	14040000	14080000	PC1	20 LCLs
chr17	14160000	14200000	PC1	20 LCLs
chr17	14240000	14360000	PC1	20 LCLs
chr17	14400000	14480000	PC1	20 LCLs
chr17	14520000	14680000	PC1	20 LCLs
chr17	14760000	15040000	PC1	20 LCLs
chr17	15080000	15120000	PC1	20 LCLs
chr17	15160000	15320000	PC1	20 LCLs
chr17	15360000	15400000	PC1	20 LCLs
chr17	15440000	15480000	PC1	20 LCLs
chr17	15520000	15560000	PC1	20 LCLs
chr17	15600000	15640000	PC1	20 LCLs
chr17	15720000	15880000	PC1	20 LCLs
chr17	16040000	16080000	PC1	20 LCLs
chr17	16360000	16600000	PC1	20 LCLs
chr17	16760000	16840000	PC1	20 LCLs
chr17	17000000	17040000	PC1	20 LCLs
chr17	17160000	17200000	PC1	20 LCLs
chr17	17400000	17440000	PC1	20 LCLs
chr17	17480000	17760000	PC1	20 LCLs
chr17	17840000	17920000	PC1	20 LCLs
chr17	18000000	18040000	PC1	20 LCLs
chr17	18120000	18160000	PC1	20 LCLs
chr17	18280000	18320000	PC1	20 LCLs
chr17	18880000	18920000	PC1	20 LCLs
chr17	19120000	19280000	PC1	20 LCLs
chr17	19360000	19400000	PC1	20 LCLs
chr17	19440000	19480000	PC1	20 LCLs
chr17	19520000	19600000	PC1	20 LCLs
chr17	19640000	19720000	PC1	20 LCLs
chr17	19760000	19880000	PC1	20 LCLs
chr17	19920000	20000000	PC1	20 LCLs
chr17	20040000	20280000	PC1	20 LCLs
chr17	20440000	20560000	PC1	20 LCLs
chr17	20600000	20640000	PC1	20 LCLs
chr17	20680000	20720000	PC1	20 LCLs
chr17	20760000	20840000	PC1	20 LCLs
chr17	20920000	21000000	PC1	20 LCLs
chr17	21040000	21080000	PC1	20 LCLs
chr17	21280000	21440000	PC1	20 LCLs
chr17	21480000	21520000	PC1	20 LCLs
chr17	21680000	21720000	PC1	20 LCLs
chr17	21760000	21880000	PC1	20 LCLs
chr17	21920000	22040000	PC1	20 LCLs
chr17	22080000	22120000	PC1	20 LCLs
chr17	22160000	22280000	PC1	20 LCLs
chr17	25280000	25480000	PC1	20 LCLs
chr17	25560000	25640000	PC1	20 LCLs
chr17	25760000	25800000	PC1	20 LCLs
chr17	25840000	25920000	PC1	20 LCLs
chr17	26000000	26080000	PC1	20 LCLs
chr17	26120000	26280000	PC1	20 LCLs
chr17	26320000	26400000	PC1	20 LCLs
chr17	26440000	26520000	PC1	20 LCLs
chr17	26600000	26760000	PC1	20 LCLs
chr17	26800000	26840000	PC1	20 LCLs
chr17	26920000	27040000	PC1	20 LCLs
chr17	27080000	27160000	PC1	20 LCLs
chr17	27200000	27240000	PC1	20 LCLs
chr17	27360000	27520000	PC1	20 LCLs
chr17	27560000	27600000	PC1	20 LCLs
chr17	27680000	27720000	PC1	20 LCLs
chr17	27800000	27840000	PC1	20 LCLs
chr17	28040000	28120000	PC1	20 LCLs
chr17	28360000	28520000	PC1	20 LCLs
chr17	28560000	28600000	PC1	20 LCLs
chr17	29160000	29200000	PC1	20 LCLs
chr17	29280000	29320000	PC1	20 LCLs
chr17	29400000	29440000	PC1	20 LCLs
chr17	29520000	29560000	PC1	20 LCLs
chr17	29680000	29720000	PC1	20 LCLs
chr17	30120000	30160000	PC1	20 LCLs
chr17	30240000	30320000	PC1	20 LCLs
chr17	30440000	30480000	PC1	20 LCLs
chr17	30560000	30640000	PC1	20 LCLs
chr17	30840000	31000000	PC1	20 LCLs
chr17	31040000	31120000	PC1	20 LCLs
chr17	31160000	31200000	PC1	20 LCLs
chr17	31240000	31320000	PC1	20 LCLs
chr17	31400000	31480000	PC1	20 LCLs
chr17	31520000	31600000	PC1	20 LCLs
chr17	31640000	31760000	PC1	20 LCLs
chr17	31800000	31840000	PC1	20 LCLs
chr17	31960000	32000000	PC1	20 LCLs
chr17	32040000	32280000	PC1	20 LCLs
chr17	32320000	32360000	PC1	20 LCLs
chr17	32400000	32560000	PC1	20 LCLs
chr17	32600000	32800000	PC1	20 LCLs
chr17	32840000	32920000	PC1	20 LCLs
chr17	32960000	33000000	PC1	20 LCLs
chr17	33040000	33240000	PC1	20 LCLs
chr17	33280000	33480000	PC1	20 LCLs
chr17	33520000	33600000	PC1	20 LCLs
chr17	33640000	33720000	PC1	20 LCLs
chr17	33760000	33800000	PC1	20 LCLs
chr17	33840000	33880000	PC1	20 LCLs
chr17	34120000	34160000	PC1	20 LCLs
chr17	34200000	34240000	PC1	20 LCLs
chr17	34840000	34880000	PC1	20 LCLs
chr17	35040000	35080000	PC1	20 LCLs
chr17	35360000	35520000	PC1	20 LCLs
chr17	35600000	35680000	PC1	20 LCLs
chr17	35920000	35960000	PC1	20 LCLs
chr17	36080000	36120000	PC1	20 LCLs
chr17	36160000	36240000	PC1	20 LCLs
chr17	36280000	36320000	PC1	20 LCLs
chr17	36520000	36560000	PC1	20 LCLs
chr17	36640000	36760000	PC1	20 LCLs
chr17	36880000	36920000	PC1	20 LCLs
chr17	37480000	37520000	PC1	20 LCLs
chr17	37560000	37600000	PC1	20 LCLs
chr17	37680000	37760000	PC1	20 LCLs
chr17	37840000	37960000	PC1	20 LCLs
chr17	38040000	38120000	PC1	20 LCLs
chr17	38400000	38480000	PC1	20 LCLs
chr17	38520000	38960000	PC1	20 LCLs
chr17	39040000	39200000	PC1	20 LCLs
chr17	39280000	39320000	PC1	20 LCLs
chr17	39440000	39480000	PC1	20 LCLs
chr17	39560000	39720000	PC1	20 LCLs
chr17	39760000	39800000	PC1	20 LCLs
chr17	39880000	39920000	PC1	20 LCLs
chr17	40000000	40040000	PC1	20 LCLs
chr17	40160000	40240000	PC1	20 LCLs
chr17	40360000	40400000	PC1	20 LCLs
chr17	40520000	40560000	PC1	20 LCLs
chr17	40720000	40760000	PC1	20 LCLs
chr17	40840000	40960000	PC1	20 LCLs
chr17	41000000	41120000	PC1	20 LCLs
chr17	41200000	41280000	PC1	20 LCLs
chr17	41360000	41720000	PC1	20 LCLs
chr17	41800000	41840000	PC1	20 LCLs
chr17	41880000	42040000	PC1	20 LCLs
chr17	42080000	42160000	PC1	20 LCLs
chr17	42200000	42320000	PC1	20 LCLs
chr17	42480000	42520000	PC1	20 LCLs
chr17	42560000	42600000	PC1	20 LCLs
chr17	42760000	42800000	PC1	20 LCLs
chr17	42960000	43000000	PC1	20 LCLs
chr17	43080000	43120000	PC1	20 LCLs
chr17	43240000	43280000	PC1	20 LCLs
chr17	43320000	43360000	PC1	20 LCLs
chr17	43720000	43800000	PC1	20 LCLs
chr17	44000000	44040000	PC1	20 LCLs
chr17	44080000	44160000	PC1	20 LCLs
chr17	44440000	44520000	PC1	20 LCLs
chr17	44840000	44880000	PC1	20 LCLs
chr17	44960000	45000000	PC1	20 LCLs
chr17	45040000	45080000	PC1	20 LCLs
chr17	45320000	45360000	PC1	20 LCLs
chr17	45400000	45440000	PC1	20 LCLs
chr17	45560000	45600000	PC1	20 LCLs
chr17	45760000	45840000	PC1	20 LCLs
chr17	45960000	46000000	PC1	20 LCLs
chr17	46120000	46160000	PC1	20 LCLs
chr17	46240000	46280000	PC1	20 LCLs
chr17	46320000	46360000	PC1	20 LCLs
chr17	46400000	46440000	PC1	20 LCLs
chr17	46480000	46560000	PC1	20 LCLs
chr17	46640000	46680000	PC1	20 LCLs
chr17	46720000	46840000	PC1	20 LCLs
chr17	46920000	46960000	PC1	20 LCLs
chr17	47200000	47240000	PC1	20 LCLs
chr17	48040000	48280000	PC1	20 LCLs
chr17	48400000	48440000	PC1	20 LCLs
chr17	48480000	48600000	PC1	20 LCLs
chr17	48640000	48680000	PC1	20 LCLs
chr17	48840000	48920000	PC1	20 LCLs
chr17	49080000	49200000	PC1	20 LCLs
chr17	49240000	49440000	PC1	20 LCLs
chr17	49520000	49600000	PC1	20 LCLs
chr17	49640000	49960000	PC1	20 LCLs
chr17	50000000	50280000	PC1	20 LCLs
chr17	50320000	50440000	PC1	20 LCLs
chr17	50640000	50800000	PC1	20 LCLs
chr17	50840000	50880000	PC1	20 LCLs
chr17	50920000	50960000	PC1	20 LCLs
chr17	51040000	51280000	PC1	20 LCLs
chr17	51440000	51520000	PC1	20 LCLs
chr17	51680000	51720000	PC1	20 LCLs
chr17	51800000	51920000	PC1	20 LCLs
chr17	51960000	52080000	PC1	20 LCLs
chr17	52120000	52320000	PC1	20 LCLs
chr17	52360000	52520000	PC1	20 LCLs
chr17	52560000	52680000	PC1	20 LCLs
chr17	52720000	52840000	PC1	20 LCLs
chr17	52920000	53040000	PC1	20 LCLs
chr17	53080000	53840000	PC1	20 LCLs
chr17	53880000	54040000	PC1	20 LCLs
chr17	54320000	54440000	PC1	20 LCLs
chr17	54560000	54600000	PC1	20 LCLs
chr17	54640000	54720000	PC1	20 LCLs
chr17	54840000	55040000	PC1	20 LCLs
chr17	55280000	55320000	PC1	20 LCLs
chr17	55360000	55400000	PC1	20 LCLs
chr17	55440000	55520000	PC1	20 LCLs
chr17	55560000	55600000	PC1	20 LCLs
chr17	55720000	55800000	PC1	20 LCLs
chr17	55840000	55880000	PC1	20 LCLs
chr17	56080000	56120000	PC1	20 LCLs
chr17	56200000	56280000	PC1	20 LCLs
chr17	56320000	56440000	PC1	20 LCLs
chr17	56560000	56600000	PC1	20 LCLs
chr17	56640000	56680000	PC1	20 LCLs
chr17	56800000	56880000	PC1	20 LCLs
chr17	56920000	56960000	PC1	20 LCLs
chr17	57040000	57120000	PC1	20 LCLs
chr17	57240000	57280000	PC1	20 LCLs
chr17	57960000	58000000	PC1	20 LCLs
chr17	58080000	58120000	PC1	20 LCLs
chr17	58400000	58440000	PC1	20 LCLs
chr17	58520000	58560000	PC1	20 LCLs
chr17	58600000	58640000	PC1	20 LCLs
chr17	58720000	58800000	PC1	20 LCLs
chr17	58840000	58880000	PC1	20 LCLs
chr17	58960000	59440000	PC1	20 LCLs
chr17	59480000	59520000	PC1	20 LCLs
chr17	59600000	59720000	PC1	20 LCLs
chr17	59840000	59880000	PC1	20 LCLs
chr17	59960000	60000000	PC1	20 LCLs
chr17	60080000	60120000	PC1	20 LCLs
chr17	60160000	60200000	PC1	20 LCLs
chr17	60360000	60400000	PC1	20 LCLs
chr17	60440000	60520000	PC1	20 LCLs
chr17	60760000	60800000	PC1	20 LCLs
chr17	60840000	60880000	PC1	20 LCLs
chr17	60920000	61000000	PC1	20 LCLs
chr17	61040000	61080000	PC1	20 LCLs
chr17	61160000	61400000	PC1	20 LCLs
chr17	61480000	61520000	PC1	20 LCLs
chr17	61680000	61720000	PC1	20 LCLs
chr17	61920000	62040000	PC1	20 LCLs
chr17	62200000	62240000	PC1	20 LCLs
chr17	62360000	62400000	PC1	20 LCLs
chr17	62680000	62760000	PC1	20 LCLs
chr17	62880000	62960000	PC1	20 LCLs
chr17	63000000	63040000	PC1	20 LCLs
chr17	63200000	63320000	PC1	20 LCLs
chr17	63360000	63600000	PC1	20 LCLs
chr17	63640000	63800000	PC1	20 LCLs
chr17	63840000	63880000	PC1	20 LCLs
chr17	63920000	64120000	PC1	20 LCLs
chr17	64160000	64760000	PC1	20 LCLs
chr17	64800000	65000000	PC1	20 LCLs
chr17	65040000	65080000	PC1	20 LCLs
chr17	65120000	65240000	PC1	20 LCLs
chr17	65280000	65360000	PC1	20 LCLs
chr17	65400000	65600000	PC1	20 LCLs
chr17	65640000	65680000	PC1	20 LCLs
chr17	65720000	65800000	PC1	20 LCLs
chr17	65960000	66000000	PC1	20 LCLs
chr17	66120000	66160000	PC1	20 LCLs
chr17	66320000	66360000	PC1	20 LCLs
chr17	66560000	66600000	PC1	20 LCLs
chr17	66640000	66720000	PC1	20 LCLs
chr17	66880000	66960000	PC1	20 LCLs
chr17	67040000	67080000	PC1	20 LCLs
chr17	67120000	67160000	PC1	20 LCLs
chr17	67240000	67320000	PC1	20 LCLs
chr17	67360000	67520000	PC1	20 LCLs
chr17	67560000	67600000	PC1	20 LCLs
chr17	67760000	67800000	PC1	20 LCLs
chr17	67840000	67960000	PC1	20 LCLs
chr17	68000000	68080000	PC1	20 LCLs
chr17	68160000	68400000	PC1	20 LCLs
chr17	68480000	68520000	PC1	20 LCLs
chr17	68760000	68840000	PC1	20 LCLs
chr17	68920000	69040000	PC1	20 LCLs
chr17	69160000	69200000	PC1	20 LCLs
chr17	69240000	69360000	PC1	20 LCLs
chr17	69400000	69440000	PC1	20 LCLs
chr17	69480000	69520000	PC1	20 LCLs
chr17	69560000	69600000	PC1	20 LCLs
chr17	69640000	69720000	PC1	20 LCLs
chr17	69760000	70040000	PC1	20 LCLs
chr17	70080000	70560000	PC1	20 LCLs
chr17	70600000	70760000	PC1	20 LCLs
chr17	71040000	71080000	PC1	20 LCLs
chr17	71200000	71320000	PC1	20 LCLs
chr17	71480000	71520000	PC1	20 LCLs
chr17	71600000	71680000	PC1	20 LCLs
chr17	71760000	71800000	PC1	20 LCLs
chr17	71920000	72000000	PC1	20 LCLs
chr17	72120000	72160000	PC1	20 LCLs
chr17	72440000	72480000	PC1	20 LCLs
chr17	73080000	73120000	PC1	20 LCLs
chr17	73160000	73240000	PC1	20 LCLs
chr17	73280000	73320000	PC1	20 LCLs
chr17	73480000	73560000	PC1	20 LCLs
chr17	73600000	73640000	PC1	20 LCLs
chr17	73680000	73800000	PC1	20 LCLs
chr17	73960000	74000000	PC1	20 LCLs
chr17	74040000	74080000	PC1	20 LCLs
chr17	74120000	74160000	PC1	20 LCLs
chr17	74320000	74360000	PC1	20 LCLs
chr17	74440000	74480000	PC1	20 LCLs
chr17	74760000	74800000	PC1	20 LCLs
chr17	75320000	75360000	PC1	20 LCLs
chr17	75400000	75440000	PC1	20 LCLs
chr17	75520000	75560000	PC1	20 LCLs
chr17	75600000	75720000	PC1	20 LCLs
chr17	75800000	75840000	PC1	20 LCLs
chr17	75880000	75920000	PC1	20 LCLs
chr17	75960000	76000000	PC1	20 LCLs
chr17	76080000	76120000	PC1	20 LCLs
chr17	76240000	76320000	PC1	20 LCLs
chr17	76400000	76440000	PC1	20 LCLs
chr17	76600000	76680000	PC1	20 LCLs
chr17	76800000	76840000	PC1	20 LCLs
chr17	77080000	77200000	PC1	20 LCLs
chr17	77360000	77400000	PC1	20 LCLs
chr17	77440000	77480000	PC1	20 LCLs
chr17	77800000	77840000	PC1	20 LCLs
chr17	77880000	77920000	PC1	20 LCLs
chr17	78040000	78160000	PC1	20 LCLs
chr17	78200000	78240000	PC1	20 LCLs
chr17	78400000	78440000	PC1	20 LCLs
chr17	78840000	78880000	PC1	20 LCLs
chr17	79360000	79400000	PC1	20 LCLs
chr17	79480000	79520000	PC1	20 LCLs
chr17	79560000	79600000	PC1	20 LCLs
chr17	79840000	79880000	PC1	20 LCLs
chr17	80360000	80440000	PC1	20 LCLs
chr17	80520000	80560000	PC1	20 LCLs
chr17	81000000	81040000	PC1	20 LCLs
chr18	40000	80000	PC1	20 LCLs
chr18	280000	440000	PC1	20 LCLs
chr18	480000	640000	PC1	20 LCLs
chr18	680000	840000	PC1	20 LCLs
chr18	920000	1280000	PC1	20 LCLs
chr18	1320000	2000000	PC1	20 LCLs
chr18	2040000	2160000	PC1	20 LCLs
chr18	2280000	2480000	PC1	20 LCLs
chr18	2680000	2720000	PC1	20 LCLs
chr18	2840000	2880000	PC1	20 LCLs
chr18	2920000	3000000	PC1	20 LCLs
chr18	3160000	3200000	PC1	20 LCLs
chr18	3240000	3520000	PC1	20 LCLs
chr18	3560000	3600000	PC1	20 LCLs
chr18	3680000	3960000	PC1	20 LCLs
chr18	4000000	4040000	PC1	20 LCLs
chr18	4080000	5080000	PC1	20 LCLs
chr18	5200000	5240000	PC1	20 LCLs
chr18	5400000	5480000	PC1	20 LCLs
chr18	5560000	5600000	PC1	20 LCLs
chr18	5680000	5760000	PC1	20 LCLs
chr18	5800000	5840000	PC1	20 LCLs
chr18	5880000	6640000	PC1	20 LCLs
chr18	6680000	7080000	PC1	20 LCLs
chr18	7120000	7320000	PC1	20 LCLs
chr18	7360000	8280000	PC1	20 LCLs
chr18	8360000	8400000	PC1	20 LCLs
chr18	8440000	8480000	PC1	20 LCLs
chr18	8640000	8680000	PC1	20 LCLs
chr18	8720000	8800000	PC1	20 LCLs
chr18	8840000	8960000	PC1	20 LCLs
chr18	9000000	9080000	PC1	20 LCLs
chr18	9120000	9160000	PC1	20 LCLs
chr18	9320000	9360000	PC1	20 LCLs
chr18	9480000	9520000	PC1	20 LCLs
chr18	9680000	9720000	PC1	20 LCLs
chr18	9960000	10040000	PC1	20 LCLs
chr18	10080000	10320000	PC1	20 LCLs
chr18	10400000	10440000	PC1	20 LCLs
chr18	10520000	10600000	PC1	20 LCLs
chr18	10640000	11640000	PC1	20 LCLs
chr18	11760000	11800000	PC1	20 LCLs
chr18	11920000	11960000	PC1	20 LCLs
chr18	12160000	12200000	PC1	20 LCLs
chr18	12280000	12320000	PC1	20 LCLs
chr18	12440000	12480000	PC1	20 LCLs
chr18	12600000	12640000	PC1	20 LCLs
chr18	12680000	12720000	PC1	20 LCLs
chr18	12800000	12840000	PC1	20 LCLs
chr18	13200000	13240000	PC1	20 LCLs
chr18	13280000	13320000	PC1	20 LCLs
chr18	13360000	13520000	PC1	20 LCLs
chr18	13720000	13760000	PC1	20 LCLs
chr18	13880000	13920000	PC1	20 LCLs
chr18	13960000	14000000	PC1	20 LCLs
chr18	14080000	14120000	PC1	20 LCLs
chr18	14160000	14240000	PC1	20 LCLs
chr18	14560000	14600000	PC1	20 LCLs
chr18	14760000	14800000	PC1	20 LCLs
chr18	14920000	14960000	PC1	20 LCLs
chr18	15040000	15080000	PC1	20 LCLs
chr18	15400000	15440000	PC1	20 LCLs
chr18	18480000	18520000	PC1	20 LCLs
chr18	18560000	18720000	PC1	20 LCLs
chr18	18760000	18800000	PC1	20 LCLs
chr18	18840000	18880000	PC1	20 LCLs
chr18	18920000	19000000	PC1	20 LCLs
chr18	19040000	19080000	PC1	20 LCLs
chr18	19160000	19280000	PC1	20 LCLs
chr18	19320000	19440000	PC1	20 LCLs
chr18	19520000	19560000	PC1	20 LCLs
chr18	19640000	19680000	PC1	20 LCLs
chr18	19720000	19760000	PC1	20 LCLs
chr18	20000000	20040000	PC1	20 LCLs
chr18	20200000	20320000	PC1	20 LCLs
chr18	20360000	20400000	PC1	20 LCLs
chr18	20600000	20680000	PC1	20 LCLs
chr18	20800000	20840000	PC1	20 LCLs
chr18	20920000	20960000	PC1	20 LCLs
chr18	21000000	21080000	PC1	20 LCLs
chr18	21200000	21640000	PC1	20 LCLs
chr18	21720000	21920000	PC1	20 LCLs
chr18	21960000	22040000	PC1	20 LCLs
chr18	22080000	22120000	PC1	20 LCLs
chr18	22160000	22200000	PC1	20 LCLs
chr18	22240000	22280000	PC1	20 LCLs
chr18	22520000	22560000	PC1	20 LCLs
chr18	22680000	22800000	PC1	20 LCLs
chr18	22920000	22960000	PC1	20 LCLs
chr18	23080000	23120000	PC1	20 LCLs
chr18	23200000	23240000	PC1	20 LCLs
chr18	23360000	23400000	PC1	20 LCLs
chr18	23480000	23600000	PC1	20 LCLs
chr18	23640000	23720000	PC1	20 LCLs
chr18	23760000	23880000	PC1	20 LCLs
chr18	23920000	23960000	PC1	20 LCLs
chr18	24000000	24040000	PC1	20 LCLs
chr18	24120000	24720000	PC1	20 LCLs
chr18	24760000	24840000	PC1	20 LCLs
chr18	24880000	25000000	PC1	20 LCLs
chr18	25040000	25440000	PC1	20 LCLs
chr18	25480000	25960000	PC1	20 LCLs
chr18	26000000	26160000	PC1	20 LCLs
chr18	26240000	26400000	PC1	20 LCLs
chr18	26560000	26680000	PC1	20 LCLs
chr18	26800000	26840000	PC1	20 LCLs
chr18	26880000	26920000	PC1	20 LCLs
chr18	27040000	27080000	PC1	20 LCLs
chr18	27120000	27200000	PC1	20 LCLs
chr18	27240000	27280000	PC1	20 LCLs
chr18	27320000	27440000	PC1	20 LCLs
chr18	27520000	27600000	PC1	20 LCLs
chr18	27640000	27680000	PC1	20 LCLs
chr18	27720000	27760000	PC1	20 LCLs
chr18	27800000	27840000	PC1	20 LCLs
chr18	27920000	28160000	PC1	20 LCLs
chr18	28200000	28320000	PC1	20 LCLs
chr18	28360000	29120000	PC1	20 LCLs
chr18	29240000	29360000	PC1	20 LCLs
chr18	29440000	29520000	PC1	20 LCLs
chr18	29560000	29720000	PC1	20 LCLs
chr18	29800000	30040000	PC1	20 LCLs
chr18	30160000	30480000	PC1	20 LCLs
chr18	30520000	30800000	PC1	20 LCLs
chr18	30880000	30920000	PC1	20 LCLs
chr18	31040000	31360000	PC1	20 LCLs
chr18	31440000	31880000	PC1	20 LCLs
chr18	31920000	32120000	PC1	20 LCLs
chr18	32160000	32200000	PC1	20 LCLs
chr18	32280000	32360000	PC1	20 LCLs
chr18	32440000	32480000	PC1	20 LCLs
chr18	32640000	32680000	PC1	20 LCLs
chr18	32720000	32800000	PC1	20 LCLs
chr18	33040000	33080000	PC1	20 LCLs
chr18	33160000	33240000	PC1	20 LCLs
chr18	33360000	33520000	PC1	20 LCLs
chr18	33640000	33680000	PC1	20 LCLs
chr18	33760000	33840000	PC1	20 LCLs
chr18	33880000	34120000	PC1	20 LCLs
chr18	34160000	34320000	PC1	20 LCLs
chr18	34400000	34880000	PC1	20 LCLs
chr18	35000000	35080000	PC1	20 LCLs
chr18	35160000	35320000	PC1	20 LCLs
chr18	35360000	35440000	PC1	20 LCLs
chr18	35480000	35640000	PC1	20 LCLs
chr18	35680000	35760000	PC1	20 LCLs
chr18	35840000	35880000	PC1	20 LCLs
chr18	35920000	36640000	PC1	20 LCLs
chr18	36680000	36720000	PC1	20 LCLs
chr18	36760000	36800000	PC1	20 LCLs
chr18	36840000	36920000	PC1	20 LCLs
chr18	36960000	37000000	PC1	20 LCLs
chr18	37040000	37320000	PC1	20 LCLs
chr18	37360000	37440000	PC1	20 LCLs
chr18	37480000	37680000	PC1	20 LCLs
chr18	37720000	39360000	PC1	20 LCLs
chr18	39400000	39680000	PC1	20 LCLs
chr18	39720000	39880000	PC1	20 LCLs
chr18	40040000	40680000	PC1	20 LCLs
chr18	40720000	40880000	PC1	20 LCLs
chr18	40920000	41560000	PC1	20 LCLs
chr18	41600000	41640000	PC1	20 LCLs
chr18	41680000	41760000	PC1	20 LCLs
chr18	41840000	41880000	PC1	20 LCLs
chr18	41920000	42720000	PC1	20 LCLs
chr18	42760000	43200000	PC1	20 LCLs
chr18	43320000	43400000	PC1	20 LCLs
chr18	43440000	43480000	PC1	20 LCLs
chr18	43600000	43680000	PC1	20 LCLs
chr18	43720000	43800000	PC1	20 LCLs
chr18	43840000	43880000	PC1	20 LCLs
chr18	43960000	44400000	PC1	20 LCLs
chr18	44440000	45280000	PC1	20 LCLs
chr18	45320000	45360000	PC1	20 LCLs
chr18	45440000	45600000	PC1	20 LCLs
chr18	45640000	45760000	PC1	20 LCLs
chr18	45800000	45920000	PC1	20 LCLs
chr18	46040000	46120000	PC1	20 LCLs
chr18	46200000	46360000	PC1	20 LCLs
chr18	46400000	46440000	PC1	20 LCLs
chr18	46520000	46560000	PC1	20 LCLs
chr18	46680000	46720000	PC1	20 LCLs
chr18	46880000	46960000	PC1	20 LCLs
chr18	47000000	47040000	PC1	20 LCLs
chr18	47160000	47240000	PC1	20 LCLs
chr18	47400000	47560000	PC1	20 LCLs
chr18	47600000	47640000	PC1	20 LCLs
chr18	47720000	47760000	PC1	20 LCLs
chr18	47880000	47960000	PC1	20 LCLs
chr18	48000000	48120000	PC1	20 LCLs
chr18	48160000	48360000	PC1	20 LCLs
chr18	48560000	48600000	PC1	20 LCLs
chr18	48680000	48760000	PC1	20 LCLs
chr18	48920000	48960000	PC1	20 LCLs
chr18	49080000	50280000	PC1	20 LCLs
chr18	50360000	50400000	PC1	20 LCLs
chr18	50480000	50680000	PC1	20 LCLs
chr18	50720000	50800000	PC1	20 LCLs
chr18	50840000	51080000	PC1	20 LCLs
chr18	51160000	51200000	PC1	20 LCLs
chr18	51280000	51920000	PC1	20 LCLs
chr18	52000000	52080000	PC1	20 LCLs
chr18	52200000	52240000	PC1	20 LCLs
chr18	52400000	52920000	PC1	20 LCLs
chr18	53000000	54280000	PC1	20 LCLs
chr18	54440000	54480000	PC1	20 LCLs
chr18	54720000	54760000	PC1	20 LCLs
chr18	54800000	55080000	PC1	20 LCLs
chr18	55120000	55160000	PC1	20 LCLs
chr18	55280000	56120000	PC1	20 LCLs
chr18	56160000	56240000	PC1	20 LCLs
chr18	56280000	56360000	PC1	20 LCLs
chr18	56440000	56480000	PC1	20 LCLs
chr18	56520000	56680000	PC1	20 LCLs
chr18	56720000	56760000	PC1	20 LCLs
chr18	56800000	57000000	PC1	20 LCLs
chr18	57040000	57240000	PC1	20 LCLs
chr18	57280000	57320000	PC1	20 LCLs
chr18	57360000	57440000	PC1	20 LCLs
chr18	57480000	57600000	PC1	20 LCLs
chr18	57640000	57680000	PC1	20 LCLs
chr18	57720000	58040000	PC1	20 LCLs
chr18	58080000	58440000	PC1	20 LCLs
chr18	58480000	58680000	PC1	20 LCLs
chr18	58720000	58920000	PC1	20 LCLs
chr18	59040000	59160000	PC1	20 LCLs
chr18	59200000	59240000	PC1	20 LCLs
chr18	59280000	59320000	PC1	20 LCLs
chr18	59360000	59440000	PC1	20 LCLs
chr18	59480000	59640000	PC1	20 LCLs
chr18	59720000	59800000	PC1	20 LCLs
chr18	59920000	60000000	PC1	20 LCLs
chr18	60040000	60280000	PC1	20 LCLs
chr18	60480000	60520000	PC1	20 LCLs
chr18	60640000	60680000	PC1	20 LCLs
chr18	60720000	60880000	PC1	20 LCLs
chr18	60960000	61000000	PC1	20 LCLs
chr18	61040000	61120000	PC1	20 LCLs
chr18	61160000	61320000	PC1	20 LCLs
chr18	61360000	61600000	PC1	20 LCLs
chr18	61640000	61680000	PC1	20 LCLs
chr18	61760000	61960000	PC1	20 LCLs
chr18	62000000	62240000	PC1	20 LCLs
chr18	62280000	62360000	PC1	20 LCLs
chr18	62680000	62720000	PC1	20 LCLs
chr18	62760000	62800000	PC1	20 LCLs
chr18	62840000	62960000	PC1	20 LCLs
chr18	63000000	63120000	PC1	20 LCLs
chr18	63160000	63200000	PC1	20 LCLs
chr18	63240000	63640000	PC1	20 LCLs
chr18	63680000	63920000	PC1	20 LCLs
chr18	63960000	64080000	PC1	20 LCLs
chr18	64160000	64280000	PC1	20 LCLs
chr18	64320000	64640000	PC1	20 LCLs
chr18	64680000	64720000	PC1	20 LCLs
chr18	64960000	65280000	PC1	20 LCLs
chr18	65400000	65520000	PC1	20 LCLs
chr18	65560000	65600000	PC1	20 LCLs
chr18	65640000	65880000	PC1	20 LCLs
chr18	65920000	66080000	PC1	20 LCLs
chr18	66120000	66240000	PC1	20 LCLs
chr18	66280000	66320000	PC1	20 LCLs
chr18	66360000	66480000	PC1	20 LCLs
chr18	66560000	66720000	PC1	20 LCLs
chr18	66760000	66880000	PC1	20 LCLs
chr18	67200000	67280000	PC1	20 LCLs
chr18	67360000	67600000	PC1	20 LCLs
chr18	67680000	67720000	PC1	20 LCLs
chr18	68040000	68080000	PC1	20 LCLs
chr18	68120000	68160000	PC1	20 LCLs
chr18	68200000	68240000	PC1	20 LCLs
chr18	68280000	68360000	PC1	20 LCLs
chr18	68480000	68800000	PC1	20 LCLs
chr18	68880000	68960000	PC1	20 LCLs
chr18	69000000	69080000	PC1	20 LCLs
chr18	69120000	69160000	PC1	20 LCLs
chr18	69280000	69320000	PC1	20 LCLs
chr18	69600000	69680000	PC1	20 LCLs
chr18	69720000	69800000	PC1	20 LCLs
chr18	69840000	69920000	PC1	20 LCLs
chr18	69960000	70000000	PC1	20 LCLs
chr18	70040000	70120000	PC1	20 LCLs
chr18	70160000	70200000	PC1	20 LCLs
chr18	70240000	70320000	PC1	20 LCLs
chr18	70400000	71040000	PC1	20 LCLs
chr18	71080000	71120000	PC1	20 LCLs
chr18	71160000	71400000	PC1	20 LCLs
chr18	71480000	71520000	PC1	20 LCLs
chr18	71680000	71720000	PC1	20 LCLs
chr18	71880000	71960000	PC1	20 LCLs
chr18	72040000	72080000	PC1	20 LCLs
chr18	72400000	72480000	PC1	20 LCLs
chr18	72600000	72760000	PC1	20 LCLs
chr18	72800000	72840000	PC1	20 LCLs
chr18	73120000	73160000	PC1	20 LCLs
chr18	73200000	73520000	PC1	20 LCLs
chr18	73560000	74320000	PC1	20 LCLs
chr18	74360000	74520000	PC1	20 LCLs
chr18	74720000	74760000	PC1	20 LCLs
chr18	74800000	74840000	PC1	20 LCLs
chr18	74880000	74920000	PC1	20 LCLs
chr18	75000000	75720000	PC1	20 LCLs
chr18	75760000	76040000	PC1	20 LCLs
chr18	76080000	76120000	PC1	20 LCLs
chr18	76160000	76240000	PC1	20 LCLs
chr18	76320000	76360000	PC1	20 LCLs
chr18	76400000	76800000	PC1	20 LCLs
chr18	76920000	77000000	PC1	20 LCLs
chr18	77040000	77080000	PC1	20 LCLs
chr18	77240000	77280000	PC1	20 LCLs
chr18	77320000	77920000	PC1	20 LCLs
chr18	77960000	78040000	PC1	20 LCLs
chr2	0	80000	PC1	20 LCLs
chr2	160000	240000	PC1	20 LCLs
chr2	440000	520000	PC1	20 LCLs
chr2	760000	1400000	PC1	20 LCLs
chr2	1440000	1480000	PC1	20 LCLs
chr2	1560000	1600000	PC1	20 LCLs
chr2	1640000	1840000	PC1	20 LCLs
chr2	1920000	2120000	PC1	20 LCLs
chr2	2160000	2240000	PC1	20 LCLs
chr2	2280000	2360000	PC1	20 LCLs
chr2	2400000	2600000	PC1	20 LCLs
chr2	2640000	2720000	PC1	20 LCLs
chr2	2760000	2800000	PC1	20 LCLs
chr2	2840000	3280000	PC1	20 LCLs
chr2	3560000	3600000	PC1	20 LCLs
chr2	3640000	3680000	PC1	20 LCLs
chr2	4080000	4120000	PC1	20 LCLs
chr2	5680000	5720000	PC1	20 LCLs
chr2	5880000	5960000	PC1	20 LCLs
chr2	6000000	6040000	PC1	20 LCLs
chr2	6080000	6120000	PC1	20 LCLs
chr2	6200000	6240000	PC1	20 LCLs
chr2	6320000	6600000	PC1	20 LCLs
chr2	6920000	6960000	PC1	20 LCLs
chr2	7000000	7280000	PC1	20 LCLs
chr2	7320000	7400000	PC1	20 LCLs
chr2	7520000	7640000	PC1	20 LCLs
chr2	7680000	8280000	PC1	20 LCLs
chr2	8320000	8440000	PC1	20 LCLs
chr2	8520000	8640000	PC1	20 LCLs
chr2	8720000	8840000	PC1	20 LCLs
chr2	9040000	9160000	PC1	20 LCLs
chr2	10440000	10480000	PC1	20 LCLs
chr2	10880000	10920000	PC1	20 LCLs
chr2	11040000	11080000	PC1	20 LCLs
chr2	11160000	11200000	PC1	20 LCLs
chr2	11960000	12960000	PC1	20 LCLs
chr2	13000000	13080000	PC1	20 LCLs
chr2	13400000	13440000	PC1	20 LCLs
chr2	13520000	14000000	PC1	20 LCLs
chr2	14480000	14600000	PC1	20 LCLs
chr2	16800000	16880000	PC1	20 LCLs
chr2	17480000	17520000	PC1	20 LCLs
chr2	19080000	19120000	PC1	20 LCLs
chr2	20320000	20360000	PC1	20 LCLs
chr2	21840000	21880000	PC1	20 LCLs
chr2	22200000	22240000	PC1	20 LCLs
chr2	22840000	22880000	PC1	20 LCLs
chr2	22960000	23000000	PC1	20 LCLs
chr2	23760000	23800000	PC1	20 LCLs
chr2	24000000	24040000	PC1	20 LCLs
chr2	24520000	24560000	PC1	20 LCLs
chr2	25120000	25160000	PC1	20 LCLs
chr2	25440000	25480000	PC1	20 LCLs
chr2	25640000	25680000	PC1	20 LCLs
chr2	29800000	29840000	PC1	20 LCLs
chr2	29960000	30000000	PC1	20 LCLs
chr2	31520000	31560000	PC1	20 LCLs
chr2	33080000	33120000	PC1	20 LCLs
chr2	33160000	33200000	PC1	20 LCLs
chr2	33320000	33360000	PC1	20 LCLs
chr2	33400000	33480000	PC1	20 LCLs
chr2	34880000	34960000	PC1	20 LCLs
chr2	36080000	36320000	PC1	20 LCLs
chr2	36360000	36720000	PC1	20 LCLs
chr2	37600000	37640000	PC1	20 LCLs
chr2	37880000	37920000	PC1	20 LCLs
chr2	38120000	38200000	PC1	20 LCLs
chr2	38280000	38320000	PC1	20 LCLs
chr2	38360000	38440000	PC1	20 LCLs
chr2	38680000	38720000	PC1	20 LCLs
chr2	38880000	38920000	PC1	20 LCLs
chr2	39600000	39640000	PC1	20 LCLs
chr2	39960000	40000000	PC1	20 LCLs
chr2	40480000	40520000	PC1	20 LCLs
chr2	41520000	41560000	PC1	20 LCLs
chr2	42240000	42280000	PC1	20 LCLs
chr2	43120000	43160000	PC1	20 LCLs
chr2	43200000	43240000	PC1	20 LCLs
chr2	43920000	43960000	PC1	20 LCLs
chr2	44280000	44320000	PC1	20 LCLs
chr2	44360000	44400000	PC1	20 LCLs
chr2	45040000	45080000	PC1	20 LCLs
chr2	45120000	45160000	PC1	20 LCLs
chr2	45480000	45520000	PC1	20 LCLs
chr2	46440000	46560000	PC1	20 LCLs
chr2	48000000	48040000	PC1	20 LCLs
chr2	49200000	49280000	PC1	20 LCLs
chr2	50040000	50080000	PC1	20 LCLs
chr2	51120000	51160000	PC1	20 LCLs
chr2	51200000	51240000	PC1	20 LCLs
chr2	52440000	52480000	PC1	20 LCLs
chr2	52760000	52800000	PC1	20 LCLs
chr2	53200000	53240000	PC1	20 LCLs
chr2	54400000	54440000	PC1	20 LCLs
chr2	54560000	54600000	PC1	20 LCLs
chr2	54640000	54800000	PC1	20 LCLs
chr2	54920000	54960000	PC1	20 LCLs
chr2	55080000	55120000	PC1	20 LCLs
chr2	56440000	56480000	PC1	20 LCLs
chr2	56880000	56920000	PC1	20 LCLs
chr2	58040000	58120000	PC1	20 LCLs
chr2	59680000	59720000	PC1	20 LCLs
chr2	60720000	60800000	PC1	20 LCLs
chr2	62000000	62040000	PC1	20 LCLs
chr2	62360000	62400000	PC1	20 LCLs
chr2	62800000	62840000	PC1	20 LCLs
chr2	63400000	63440000	PC1	20 LCLs
chr2	63600000	63640000	PC1	20 LCLs
chr2	63760000	63840000	PC1	20 LCLs
chr2	63920000	63960000	PC1	20 LCLs
chr2	64040000	64080000	PC1	20 LCLs
chr2	64840000	64880000	PC1	20 LCLs
chr2	66080000	66120000	PC1	20 LCLs
chr2	66480000	66520000	PC1	20 LCLs
chr2	68760000	68800000	PC1	20 LCLs
chr2	68960000	69000000	PC1	20 LCLs
chr2	69280000	69320000	PC1	20 LCLs
chr2	70280000	70320000	PC1	20 LCLs
chr2	72400000	72440000	PC1	20 LCLs
chr2	72560000	72600000	PC1	20 LCLs
chr2	72880000	72920000	PC1	20 LCLs
chr2	73000000	73040000	PC1	20 LCLs
chr2	73120000	73160000	PC1	20 LCLs
chr2	73520000	73560000	PC1	20 LCLs
chr2	74200000	74280000	PC1	20 LCLs
chr2	74320000	74360000	PC1	20 LCLs
chr2	74400000	74440000	PC1	20 LCLs
chr2	74720000	74760000	PC1	20 LCLs
chr2	74800000	74840000	PC1	20 LCLs
chr2	75720000	75760000	PC1	20 LCLs
chr2	76040000	76120000	PC1	20 LCLs
chr2	76160000	76200000	PC1	20 LCLs
chr2	76240000	76280000	PC1	20 LCLs
chr2	76400000	76440000	PC1	20 LCLs
chr2	76480000	76520000	PC1	20 LCLs
chr2	76680000	76800000	PC1	20 LCLs
chr2	77600000	77640000	PC1	20 LCLs
chr2	78000000	78040000	PC1	20 LCLs
chr2	78160000	78200000	PC1	20 LCLs
chr2	79040000	79080000	PC1	20 LCLs
chr2	80080000	80120000	PC1	20 LCLs
chr2	80480000	80520000	PC1	20 LCLs
chr2	80600000	80920000	PC1	20 LCLs
chr2	81000000	81040000	PC1	20 LCLs
chr2	81200000	81280000	PC1	20 LCLs
chr2	81600000	81680000	PC1	20 LCLs
chr2	81720000	81840000	PC1	20 LCLs
chr2	81880000	81920000	PC1	20 LCLs
chr2	81960000	82000000	PC1	20 LCLs
chr2	82280000	82320000	PC1	20 LCLs
chr2	82840000	82880000	PC1	20 LCLs
chr2	83640000	83720000	PC1	20 LCLs
chr2	83880000	83920000	PC1	20 LCLs
chr2	84080000	84120000	PC1	20 LCLs
chr2	84160000	84200000	PC1	20 LCLs
chr2	84800000	84840000	PC1	20 LCLs
chr2	85360000	85400000	PC1	20 LCLs
chr2	86000000	86080000	PC1	20 LCLs
chr2	86320000	86360000	PC1	20 LCLs
chr2	86440000	86480000	PC1	20 LCLs
chr2	88600000	88640000	PC1	20 LCLs
chr2	89000000	89120000	PC1	20 LCLs
chr2	89160000	89240000	PC1	20 LCLs
chr2	90080000	90120000	PC1	20 LCLs
chr2	91680000	91720000	PC1	20 LCLs
chr2	91760000	91840000	PC1	20 LCLs
chr2	96840000	96880000	PC1	20 LCLs
chr2	97160000	97200000	PC1	20 LCLs
chr2	98240000	98280000	PC1	20 LCLs
chr2	99360000	99400000	PC1	20 LCLs
chr2	99440000	99480000	PC1	20 LCLs
chr2	100680000	100920000	PC1	20 LCLs
chr2	101080000	101120000	PC1	20 LCLs
chr2	101760000	101800000	PC1	20 LCLs
chr2	102080000	102120000	PC1	20 LCLs
chr2	102160000	102200000	PC1	20 LCLs
chr2	102320000	102960000	PC1	20 LCLs
chr2	103000000	103160000	PC1	20 LCLs
chr2	103200000	103240000	PC1	20 LCLs
chr2	103280000	103320000	PC1	20 LCLs
chr2	103520000	103560000	PC1	20 LCLs
chr2	103840000	103920000	PC1	20 LCLs
chr2	104200000	104240000	PC1	20 LCLs
chr2	104600000	104640000	PC1	20 LCLs
chr2	104960000	105000000	PC1	20 LCLs
chr2	106320000	106400000	PC1	20 LCLs
chr2	107440000	107520000	PC1	20 LCLs
chr2	107600000	107640000	PC1	20 LCLs
chr2	107680000	107720000	PC1	20 LCLs
chr2	107760000	107840000	PC1	20 LCLs
chr2	108000000	108040000	PC1	20 LCLs
chr2	108080000	108160000	PC1	20 LCLs
chr2	108240000	108320000	PC1	20 LCLs
chr2	108400000	108440000	PC1	20 LCLs
chr2	108800000	108840000	PC1	20 LCLs
chr2	108920000	108960000	PC1	20 LCLs
chr2	109640000	110120000	PC1	20 LCLs
chr2	110280000	110480000	PC1	20 LCLs
chr2	111480000	111520000	PC1	20 LCLs
chr2	111600000	111760000	PC1	20 LCLs
chr2	112440000	112480000	PC1	20 LCLs
chr2	112880000	112920000	PC1	20 LCLs
chr2	113560000	113600000	PC1	20 LCLs
chr2	113920000	113960000	PC1	20 LCLs
chr2	114600000	114680000	PC1	20 LCLs
chr2	114720000	114760000	PC1	20 LCLs
chr2	115560000	115600000	PC1	20 LCLs
chr2	116080000	116120000	PC1	20 LCLs
chr2	116600000	116640000	PC1	20 LCLs
chr2	116960000	117000000	PC1	20 LCLs
chr2	117440000	117480000	PC1	20 LCLs
chr2	119320000	119360000	PC1	20 LCLs
chr2	119760000	119800000	PC1	20 LCLs
chr2	120160000	120240000	PC1	20 LCLs
chr2	120280000	120400000	PC1	20 LCLs
chr2	120600000	121000000	PC1	20 LCLs
chr2	121480000	121520000	PC1	20 LCLs
chr2	121600000	121640000	PC1	20 LCLs
chr2	121960000	122000000	PC1	20 LCLs
chr2	122120000	122160000	PC1	20 LCLs
chr2	122280000	122320000	PC1	20 LCLs
chr2	122360000	122400000	PC1	20 LCLs
chr2	123000000	123160000	PC1	20 LCLs
chr2	123200000	123560000	PC1	20 LCLs
chr2	123600000	123640000	PC1	20 LCLs
chr2	123840000	123880000	PC1	20 LCLs
chr2	124360000	124400000	PC1	20 LCLs
chr2	124840000	124880000	PC1	20 LCLs
chr2	124920000	124960000	PC1	20 LCLs
chr2	125640000	125680000	PC1	20 LCLs
chr2	125720000	125760000	PC1	20 LCLs
chr2	125840000	126360000	PC1	20 LCLs
chr2	126400000	126520000	PC1	20 LCLs
chr2	126960000	127000000	PC1	20 LCLs
chr2	128560000	128600000	PC1	20 LCLs
chr2	129240000	129280000	PC1	20 LCLs
chr2	129440000	129480000	PC1	20 LCLs
chr2	129520000	129600000	PC1	20 LCLs
chr2	129680000	129720000	PC1	20 LCLs
chr2	129760000	129920000	PC1	20 LCLs
chr2	130000000	130040000	PC1	20 LCLs
chr2	130080000	130160000	PC1	20 LCLs
chr2	131000000	131040000	PC1	20 LCLs
chr2	132280000	132480000	PC1	20 LCLs
chr2	133120000	133160000	PC1	20 LCLs
chr2	133320000	133360000	PC1	20 LCLs
chr2	133440000	134400000	PC1	20 LCLs
chr2	134440000	134480000	PC1	20 LCLs
chr2	134720000	134760000	PC1	20 LCLs
chr2	134880000	134920000	PC1	20 LCLs
chr2	135000000	135040000	PC1	20 LCLs
chr2	135120000	135160000	PC1	20 LCLs
chr2	135280000	135400000	PC1	20 LCLs
chr2	135440000	135480000	PC1	20 LCLs
chr2	136800000	136880000	PC1	20 LCLs
chr2	137000000	137040000	PC1	20 LCLs
chr2	137120000	137160000	PC1	20 LCLs
chr2	137200000	137240000	PC1	20 LCLs
chr2	138640000	138680000	PC1	20 LCLs
chr2	138720000	138760000	PC1	20 LCLs
chr2	138840000	138920000	PC1	20 LCLs
chr2	138960000	139080000	PC1	20 LCLs
chr2	139120000	139160000	PC1	20 LCLs
chr2	139320000	139360000	PC1	20 LCLs
chr2	139400000	139480000	PC1	20 LCLs
chr2	139760000	139800000	PC1	20 LCLs
chr2	139880000	139920000	PC1	20 LCLs
chr2	139960000	140040000	PC1	20 LCLs
chr2	140240000	140280000	PC1	20 LCLs
chr2	141160000	141240000	PC1	20 LCLs
chr2	141360000	141400000	PC1	20 LCLs
chr2	141640000	141680000	PC1	20 LCLs
chr2	141960000	142000000	PC1	20 LCLs
chr2	142200000	142320000	PC1	20 LCLs
chr2	142400000	142440000	PC1	20 LCLs
chr2	142680000	142720000	PC1	20 LCLs
chr2	143240000	143360000	PC1	20 LCLs
chr2	143600000	143640000	PC1	20 LCLs
chr2	143680000	143720000	PC1	20 LCLs
chr2	144400000	144440000	PC1	20 LCLs
chr2	144800000	144880000	PC1	20 LCLs
chr2	144960000	145120000	PC1	20 LCLs
chr2	146000000	146040000	PC1	20 LCLs
chr2	146360000	146440000	PC1	20 LCLs
chr2	146480000	146520000	PC1	20 LCLs
chr2	147760000	148080000	PC1	20 LCLs
chr2	148120000	148520000	PC1	20 LCLs
chr2	148560000	148600000	PC1	20 LCLs
chr2	148640000	148680000	PC1	20 LCLs
chr2	149040000	149080000	PC1	20 LCLs
chr2	149880000	150360000	PC1	20 LCLs
chr2	150880000	150960000	PC1	20 LCLs
chr2	151000000	151080000	PC1	20 LCLs
chr2	151160000	151240000	PC1	20 LCLs
chr2	151280000	151480000	PC1	20 LCLs
chr2	151560000	151600000	PC1	20 LCLs
chr2	151920000	151960000	PC1	20 LCLs
chr2	152200000	152240000	PC1	20 LCLs
chr2	152640000	152680000	PC1	20 LCLs
chr2	152720000	153000000	PC1	20 LCLs
chr2	153080000	153480000	PC1	20 LCLs
chr2	154480000	154520000	PC1	20 LCLs
chr2	154640000	154720000	PC1	20 LCLs
chr2	155040000	155080000	PC1	20 LCLs
chr2	155160000	155200000	PC1	20 LCLs
chr2	155320000	155600000	PC1	20 LCLs
chr2	155640000	155680000	PC1	20 LCLs
chr2	155720000	155760000	PC1	20 LCLs
chr2	155840000	156080000	PC1	20 LCLs
chr2	156880000	156920000	PC1	20 LCLs
chr2	157320000	157400000	PC1	20 LCLs
chr2	157920000	158040000	PC1	20 LCLs
chr2	158080000	158200000	PC1	20 LCLs
chr2	158240000	158280000	PC1	20 LCLs
chr2	158320000	158360000	PC1	20 LCLs
chr2	158440000	158480000	PC1	20 LCLs
chr2	158520000	158560000	PC1	20 LCLs
chr2	158640000	158680000	PC1	20 LCLs
chr2	158720000	158760000	PC1	20 LCLs
chr2	158800000	158880000	PC1	20 LCLs
chr2	158960000	159000000	PC1	20 LCLs
chr2	159040000	159080000	PC1	20 LCLs
chr2	159120000	159160000	PC1	20 LCLs
chr2	159200000	159520000	PC1	20 LCLs
chr2	159800000	159960000	PC1	20 LCLs
chr2	160040000	160080000	PC1	20 LCLs
chr2	160120000	160160000	PC1	20 LCLs
chr2	160240000	160480000	PC1	20 LCLs
chr2	161000000	161120000	PC1	20 LCLs
chr2	161200000	161280000	PC1	20 LCLs
chr2	161400000	161640000	PC1	20 LCLs
chr2	161880000	162040000	PC1	20 LCLs
chr2	162080000	162160000	PC1	20 LCLs
chr2	162480000	162520000	PC1	20 LCLs
chr2	162560000	162600000	PC1	20 LCLs
chr2	162640000	162680000	PC1	20 LCLs
chr2	162840000	162960000	PC1	20 LCLs
chr2	163600000	163640000	PC1	20 LCLs
chr2	164280000	164320000	PC1	20 LCLs
chr2	164760000	164800000	PC1	20 LCLs
chr2	164960000	165000000	PC1	20 LCLs
chr2	165440000	165520000	PC1	20 LCLs
chr2	166000000	166080000	PC1	20 LCLs
chr2	166120000	166160000	PC1	20 LCLs
chr2	166360000	166520000	PC1	20 LCLs
chr2	166600000	166680000	PC1	20 LCLs
chr2	168120000	168200000	PC1	20 LCLs
chr2	168520000	168760000	PC1	20 LCLs
chr2	168800000	168960000	PC1	20 LCLs
chr2	169000000	169040000	PC1	20 LCLs
chr2	169160000	169600000	PC1	20 LCLs
chr2	171360000	171400000	PC1	20 LCLs
chr2	171640000	171720000	PC1	20 LCLs
chr2	171760000	171800000	PC1	20 LCLs
chr2	172040000	172080000	PC1	20 LCLs
chr2	172240000	172280000	PC1	20 LCLs
chr2	173640000	173680000	PC1	20 LCLs
chr2	173920000	173960000	PC1	20 LCLs
chr2	174200000	174240000	PC1	20 LCLs
chr2	174400000	174440000	PC1	20 LCLs
chr2	174480000	174520000	PC1	20 LCLs
chr2	176240000	176280000	PC1	20 LCLs
chr2	176400000	176440000	PC1	20 LCLs
chr2	176480000	176520000	PC1	20 LCLs
chr2	176920000	176960000	PC1	20 LCLs
chr2	177000000	177040000	PC1	20 LCLs
chr2	178160000	178200000	PC1	20 LCLs
chr2	178760000	178800000	PC1	20 LCLs
chr2	178880000	178920000	PC1	20 LCLs
chr2	178960000	179000000	PC1	20 LCLs
chr2	179040000	179080000	PC1	20 LCLs
chr2	179360000	179400000	PC1	20 LCLs
chr2	179440000	180000000	PC1	20 LCLs
chr2	180120000	180280000	PC1	20 LCLs
chr2	181800000	181840000	PC1	20 LCLs
chr2	182160000	182200000	PC1	20 LCLs
chr2	182400000	182880000	PC1	20 LCLs
chr2	183400000	183440000	PC1	20 LCLs
chr2	183520000	183560000	PC1	20 LCLs
chr2	183720000	183920000	PC1	20 LCLs
chr2	184560000	184600000	PC1	20 LCLs
chr2	184800000	184920000	PC1	20 LCLs
chr2	185120000	185160000	PC1	20 LCLs
chr2	185280000	185400000	PC1	20 LCLs
chr2	185440000	185800000	PC1	20 LCLs
chr2	187000000	187040000	PC1	20 LCLs
chr2	187320000	187360000	PC1	20 LCLs
chr2	187400000	187440000	PC1	20 LCLs
chr2	187600000	187640000	PC1	20 LCLs
chr2	188160000	188320000	PC1	20 LCLs
chr2	188680000	188760000	PC1	20 LCLs
chr2	188800000	188960000	PC1	20 LCLs
chr2	189000000	189040000	PC1	20 LCLs
chr2	189280000	189360000	PC1	20 LCLs
chr2	189840000	189880000	PC1	20 LCLs
chr2	190720000	190880000	PC1	20 LCLs
chr2	190920000	191000000	PC1	20 LCLs
chr2	192080000	192200000	PC1	20 LCLs
chr2	192240000	192280000	PC1	20 LCLs
chr2	192800000	192960000	PC1	20 LCLs
chr2	193000000	193040000	PC1	20 LCLs
chr2	193640000	193680000	PC1	20 LCLs
chr2	194080000	194120000	PC1	20 LCLs
chr2	194760000	194800000	PC1	20 LCLs
chr2	194840000	194880000	PC1	20 LCLs
chr2	195400000	195440000	PC1	20 LCLs
chr2	195880000	195920000	PC1	20 LCLs
chr2	196080000	196120000	PC1	20 LCLs
chr2	196160000	196520000	PC1	20 LCLs
chr2	196880000	196920000	PC1	20 LCLs
chr2	196960000	197000000	PC1	20 LCLs
chr2	197080000	197120000	PC1	20 LCLs
chr2	197200000	197400000	PC1	20 LCLs
chr2	197440000	197480000	PC1	20 LCLs
chr2	198040000	198080000	PC1	20 LCLs
chr2	198160000	198200000	PC1	20 LCLs
chr2	198680000	198720000	PC1	20 LCLs
chr2	198760000	199000000	PC1	20 LCLs
chr2	199200000	199240000	PC1	20 LCLs
chr2	200520000	200560000	PC1	20 LCLs
chr2	200920000	200960000	PC1	20 LCLs
chr2	201040000	201280000	PC1	20 LCLs
chr2	201320000	201360000	PC1	20 LCLs
chr2	201720000	201760000	PC1	20 LCLs
chr2	202040000	202160000	PC1	20 LCLs
chr2	202680000	202720000	PC1	20 LCLs
chr2	202760000	202920000	PC1	20 LCLs
chr2	203600000	203640000	PC1	20 LCLs
chr2	204520000	204560000	PC1	20 LCLs
chr2	204600000	204640000	PC1	20 LCLs
chr2	204760000	204960000	PC1	20 LCLs
chr2	205000000	205040000	PC1	20 LCLs
chr2	205240000	205280000	PC1	20 LCLs
chr2	205400000	205440000	PC1	20 LCLs
chr2	207200000	207280000	PC1	20 LCLs
chr2	207320000	207440000	PC1	20 LCLs
chr2	207560000	207680000	PC1	20 LCLs
chr2	207960000	208040000	PC1	20 LCLs
chr2	208080000	208200000	PC1	20 LCLs
chr2	208240000	208360000	PC1	20 LCLs
chr2	208600000	208640000	PC1	20 LCLs
chr2	208720000	208800000	PC1	20 LCLs
chr2	210840000	210920000	PC1	20 LCLs
chr2	210960000	211080000	PC1	20 LCLs
chr2	211320000	211400000	PC1	20 LCLs
chr2	212800000	212840000	PC1	20 LCLs
chr2	213560000	213600000	PC1	20 LCLs
chr2	213680000	213720000	PC1	20 LCLs
chr2	213880000	213920000	PC1	20 LCLs
chr2	214440000	214480000	PC1	20 LCLs
chr2	214600000	214640000	PC1	20 LCLs
chr2	215840000	216160000	PC1	20 LCLs
chr2	216440000	216480000	PC1	20 LCLs
chr2	216520000	216600000	PC1	20 LCLs
chr2	216720000	216800000	PC1	20 LCLs
chr2	218000000	218040000	PC1	20 LCLs
chr2	218280000	218320000	PC1	20 LCLs
chr2	219720000	219760000	PC1	20 LCLs
chr2	220520000	220600000	PC1	20 LCLs
chr2	220680000	220720000	PC1	20 LCLs
chr2	220840000	220880000	PC1	20 LCLs
chr2	220920000	220960000	PC1	20 LCLs
chr2	221040000	221080000	PC1	20 LCLs
chr2	221120000	221160000	PC1	20 LCLs
chr2	221200000	221240000	PC1	20 LCLs
chr2	221360000	221400000	PC1	20 LCLs
chr2	221560000	221600000	PC1	20 LCLs
chr2	221760000	221800000	PC1	20 LCLs
chr2	221840000	222080000	PC1	20 LCLs
chr2	222120000	222160000	PC1	20 LCLs
chr2	222280000	222440000	PC1	20 LCLs
chr2	222600000	222640000	PC1	20 LCLs
chr2	222680000	222720000	PC1	20 LCLs
chr2	223160000	223240000	PC1	20 LCLs
chr2	223480000	223520000	PC1	20 LCLs
chr2	224720000	224760000	PC1	20 LCLs
chr2	225120000	225160000	PC1	20 LCLs
chr2	225520000	225560000	PC1	20 LCLs
chr2	225840000	225880000	PC1	20 LCLs
chr2	226440000	226480000	PC1	20 LCLs
chr2	227000000	227040000	PC1	20 LCLs
chr2	227640000	227680000	PC1	20 LCLs
chr2	227840000	227880000	PC1	20 LCLs
chr2	227960000	228200000	PC1	20 LCLs
chr2	228680000	228720000	PC1	20 LCLs
chr2	229960000	230000000	PC1	20 LCLs
chr2	230680000	230720000	PC1	20 LCLs
chr2	231720000	231760000	PC1	20 LCLs
chr2	232120000	232160000	PC1	20 LCLs
chr2	232320000	232360000	PC1	20 LCLs
chr2	232760000	232800000	PC1	20 LCLs
chr2	233360000	233400000	PC1	20 LCLs
chr2	235040000	235080000	PC1	20 LCLs
chr2	235160000	235280000	PC1	20 LCLs
chr2	235320000	235480000	PC1	20 LCLs
chr2	235520000	235560000	PC1	20 LCLs
chr2	235680000	235720000	PC1	20 LCLs
chr2	235920000	235960000	PC1	20 LCLs
chr2	236080000	236160000	PC1	20 LCLs
chr2	236240000	236280000	PC1	20 LCLs
chr2	236320000	236480000	PC1	20 LCLs
chr2	236680000	236720000	PC1	20 LCLs
chr2	236920000	236960000	PC1	20 LCLs
chr2	237120000	237160000	PC1	20 LCLs
chr2	237200000	237240000	PC1	20 LCLs
chr2	237440000	237480000	PC1	20 LCLs
chr2	239640000	239680000	PC1	20 LCLs
chr2	239760000	239800000	PC1	20 LCLs
chr2	239840000	239880000	PC1	20 LCLs
chr2	239920000	239960000	PC1	20 LCLs
chr2	241560000	241600000	PC1	20 LCLs
chr2	242600000	242640000	PC1	20 LCLs
chr20	40000	200000	PC1	20 LCLs
chr20	240000	280000	PC1	20 LCLs
chr20	360000	480000	PC1	20 LCLs
chr20	520000	560000	PC1	20 LCLs
chr20	640000	720000	PC1	20 LCLs
chr20	800000	920000	PC1	20 LCLs
chr20	960000	1000000	PC1	20 LCLs
chr20	1040000	1080000	PC1	20 LCLs
chr20	1160000	1200000	PC1	20 LCLs
chr20	1240000	1360000	PC1	20 LCLs
chr20	1440000	1560000	PC1	20 LCLs
chr20	1640000	1800000	PC1	20 LCLs
chr20	1920000	1960000	PC1	20 LCLs
chr20	2080000	2120000	PC1	20 LCLs
chr20	2160000	2200000	PC1	20 LCLs
chr20	2280000	2320000	PC1	20 LCLs
chr20	2600000	2640000	PC1	20 LCLs
chr20	2680000	2840000	PC1	20 LCLs
chr20	4120000	4160000	PC1	20 LCLs
chr20	4200000	4320000	PC1	20 LCLs
chr20	4360000	4440000	PC1	20 LCLs
chr20	4520000	4560000	PC1	20 LCLs
chr20	4920000	4960000	PC1	20 LCLs
chr20	5000000	5040000	PC1	20 LCLs
chr20	5320000	5440000	PC1	20 LCLs
chr20	5680000	5760000	PC1	20 LCLs
chr20	5880000	5920000	PC1	20 LCLs
chr20	5960000	6000000	PC1	20 LCLs
chr20	6080000	6120000	PC1	20 LCLs
chr20	6160000	6280000	PC1	20 LCLs
chr20	6360000	6400000	PC1	20 LCLs
chr20	6440000	7000000	PC1	20 LCLs
chr20	7040000	7440000	PC1	20 LCLs
chr20	7640000	7760000	PC1	20 LCLs
chr20	7800000	7840000	PC1	20 LCLs
chr20	7920000	7960000	PC1	20 LCLs
chr20	8000000	8080000	PC1	20 LCLs
chr20	8320000	8400000	PC1	20 LCLs
chr20	8480000	8560000	PC1	20 LCLs
chr20	8600000	8640000	PC1	20 LCLs
chr20	8680000	8760000	PC1	20 LCLs
chr20	8880000	9000000	PC1	20 LCLs
chr20	9080000	9120000	PC1	20 LCLs
chr20	9160000	9240000	PC1	20 LCLs
chr20	9280000	9360000	PC1	20 LCLs
chr20	9400000	9680000	PC1	20 LCLs
chr20	9960000	10000000	PC1	20 LCLs
chr20	10040000	10120000	PC1	20 LCLs
chr20	10160000	10200000	PC1	20 LCLs
chr20	10280000	10320000	PC1	20 LCLs
chr20	10480000	10560000	PC1	20 LCLs
chr20	10680000	10720000	PC1	20 LCLs
chr20	10760000	10800000	PC1	20 LCLs
chr20	10840000	11520000	PC1	20 LCLs
chr20	11600000	11680000	PC1	20 LCLs
chr20	11720000	11760000	PC1	20 LCLs
chr20	11800000	12160000	PC1	20 LCLs
chr20	12200000	12360000	PC1	20 LCLs
chr20	12400000	12560000	PC1	20 LCLs
chr20	12640000	12720000	PC1	20 LCLs
chr20	12760000	12880000	PC1	20 LCLs
chr20	12920000	12960000	PC1	20 LCLs
chr20	13080000	13120000	PC1	20 LCLs
chr20	13240000	13320000	PC1	20 LCLs
chr20	13360000	13480000	PC1	20 LCLs
chr20	13520000	13680000	PC1	20 LCLs
chr20	13720000	13800000	PC1	20 LCLs
chr20	13880000	13920000	PC1	20 LCLs
chr20	13960000	14000000	PC1	20 LCLs
chr20	14080000	14120000	PC1	20 LCLs
chr20	14160000	14840000	PC1	20 LCLs
chr20	14880000	14960000	PC1	20 LCLs
chr20	15000000	15680000	PC1	20 LCLs
chr20	15720000	16160000	PC1	20 LCLs
chr20	16240000	16560000	PC1	20 LCLs
chr20	16600000	16640000	PC1	20 LCLs
chr20	16720000	16760000	PC1	20 LCLs
chr20	16920000	17160000	PC1	20 LCLs
chr20	17200000	17240000	PC1	20 LCLs
chr20	17320000	17360000	PC1	20 LCLs
chr20	17480000	17520000	PC1	20 LCLs
chr20	17720000	17840000	PC1	20 LCLs
chr20	17880000	17920000	PC1	20 LCLs
chr20	17960000	18000000	PC1	20 LCLs
chr20	18160000	18200000	PC1	20 LCLs
chr20	18360000	18440000	PC1	20 LCLs
chr20	18560000	18640000	PC1	20 LCLs
chr20	18760000	18840000	PC1	20 LCLs
chr20	18880000	19000000	PC1	20 LCLs
chr20	19040000	19120000	PC1	20 LCLs
chr20	19240000	19440000	PC1	20 LCLs
chr20	19480000	19520000	PC1	20 LCLs
chr20	19760000	19920000	PC1	20 LCLs
chr20	20080000	20160000	PC1	20 LCLs
chr20	20240000	20280000	PC1	20 LCLs
chr20	20440000	20480000	PC1	20 LCLs
chr20	20680000	20760000	PC1	20 LCLs
chr20	20840000	20880000	PC1	20 LCLs
chr20	21000000	21200000	PC1	20 LCLs
chr20	21240000	21320000	PC1	20 LCLs
chr20	21360000	21400000	PC1	20 LCLs
chr20	21440000	21480000	PC1	20 LCLs
chr20	21560000	21640000	PC1	20 LCLs
chr20	21680000	21840000	PC1	20 LCLs
chr20	21880000	22320000	PC1	20 LCLs
chr20	22360000	22520000	PC1	20 LCLs
chr20	22560000	22720000	PC1	20 LCLs
chr20	22760000	23160000	PC1	20 LCLs
chr20	23200000	23240000	PC1	20 LCLs
chr20	23280000	23400000	PC1	20 LCLs
chr20	23480000	23680000	PC1	20 LCLs
chr20	23720000	23760000	PC1	20 LCLs
chr20	23840000	23960000	PC1	20 LCLs
chr20	24000000	24040000	PC1	20 LCLs
chr20	24120000	24240000	PC1	20 LCLs
chr20	24320000	24520000	PC1	20 LCLs
chr20	24560000	24600000	PC1	20 LCLs
chr20	24760000	24800000	PC1	20 LCLs
chr20	24840000	25000000	PC1	20 LCLs
chr20	25360000	25400000	PC1	20 LCLs
chr20	25480000	25560000	PC1	20 LCLs
chr20	25600000	25760000	PC1	20 LCLs
chr20	25800000	25880000	PC1	20 LCLs
chr20	25960000	26000000	PC1	20 LCLs
chr20	26040000	26120000	PC1	20 LCLs
chr20	29480000	29520000	PC1	20 LCLs
chr20	29560000	29640000	PC1	20 LCLs
chr20	29800000	29960000	PC1	20 LCLs
chr20	30000000	30040000	PC1	20 LCLs
chr20	30200000	30440000	PC1	20 LCLs
chr20	30520000	30560000	PC1	20 LCLs
chr20	30680000	30720000	PC1	20 LCLs
chr20	30760000	30800000	PC1	20 LCLs
chr20	30960000	31000000	PC1	20 LCLs
chr20	31040000	31080000	PC1	20 LCLs
chr20	31480000	31520000	PC1	20 LCLs
chr20	31560000	31600000	PC1	20 LCLs
chr20	31720000	31800000	PC1	20 LCLs
chr20	31880000	31920000	PC1	20 LCLs
chr20	31960000	32000000	PC1	20 LCLs
chr20	32120000	32200000	PC1	20 LCLs
chr20	32280000	32360000	PC1	20 LCLs
chr20	32400000	32480000	PC1	20 LCLs
chr20	32760000	32840000	PC1	20 LCLs
chr20	32880000	32920000	PC1	20 LCLs
chr20	33000000	33080000	PC1	20 LCLs
chr20	33120000	33160000	PC1	20 LCLs
chr20	33200000	33240000	PC1	20 LCLs
chr20	33280000	33320000	PC1	20 LCLs
chr20	33640000	33680000	PC1	20 LCLs
chr20	33720000	33760000	PC1	20 LCLs
chr20	34000000	34080000	PC1	20 LCLs
chr20	34120000	34200000	PC1	20 LCLs
chr20	34440000	34480000	PC1	20 LCLs
chr20	34560000	34600000	PC1	20 LCLs
chr20	34640000	34680000	PC1	20 LCLs
chr20	34720000	34800000	PC1	20 LCLs
chr20	34960000	35000000	PC1	20 LCLs
chr20	35120000	35240000	PC1	20 LCLs
chr20	35280000	35360000	PC1	20 LCLs
chr20	35400000	35440000	PC1	20 LCLs
chr20	35480000	35560000	PC1	20 LCLs
chr20	35640000	35680000	PC1	20 LCLs
chr20	35720000	35760000	PC1	20 LCLs
chr20	35800000	35840000	PC1	20 LCLs
chr20	35880000	35960000	PC1	20 LCLs
chr20	36040000	36120000	PC1	20 LCLs
chr20	36360000	36400000	PC1	20 LCLs
chr20	36480000	36520000	PC1	20 LCLs
chr20	36560000	36640000	PC1	20 LCLs
chr20	36760000	36800000	PC1	20 LCLs
chr20	37000000	37040000	PC1	20 LCLs
chr20	37280000	37400000	PC1	20 LCLs
chr20	37440000	37480000	PC1	20 LCLs
chr20	37560000	39200000	PC1	20 LCLs
chr20	39240000	39600000	PC1	20 LCLs
chr20	39640000	39680000	PC1	20 LCLs
chr20	39760000	39800000	PC1	20 LCLs
chr20	39840000	39960000	PC1	20 LCLs
chr20	40040000	41240000	PC1	20 LCLs
chr20	41280000	42040000	PC1	20 LCLs
chr20	42080000	42200000	PC1	20 LCLs
chr20	42280000	42320000	PC1	20 LCLs
chr20	42360000	42400000	PC1	20 LCLs
chr20	42440000	42480000	PC1	20 LCLs
chr20	42560000	42880000	PC1	20 LCLs
chr20	42920000	42960000	PC1	20 LCLs
chr20	43000000	43120000	PC1	20 LCLs
chr20	43200000	43320000	PC1	20 LCLs
chr20	43400000	43520000	PC1	20 LCLs
chr20	43640000	43680000	PC1	20 LCLs
chr20	43720000	43960000	PC1	20 LCLs
chr20	44040000	44160000	PC1	20 LCLs
chr20	44200000	44280000	PC1	20 LCLs
chr20	44320000	44360000	PC1	20 LCLs
chr20	44720000	44760000	PC1	20 LCLs
chr20	44840000	44880000	PC1	20 LCLs
chr20	45000000	45040000	PC1	20 LCLs
chr20	45080000	45200000	PC1	20 LCLs
chr20	45240000	45520000	PC1	20 LCLs
chr20	45560000	45640000	PC1	20 LCLs
chr20	45680000	45720000	PC1	20 LCLs
chr20	45880000	45920000	PC1	20 LCLs
chr20	46080000	46120000	PC1	20 LCLs
chr20	46200000	46240000	PC1	20 LCLs
chr20	46480000	46520000	PC1	20 LCLs
chr20	46560000	46720000	PC1	20 LCLs
chr20	46760000	46800000	PC1	20 LCLs
chr20	47120000	47160000	PC1	20 LCLs
chr20	47240000	47320000	PC1	20 LCLs
chr20	47360000	47400000	PC1	20 LCLs
chr20	47520000	47560000	PC1	20 LCLs
chr20	47600000	47640000	PC1	20 LCLs
chr20	47720000	47760000	PC1	20 LCLs
chr20	47800000	47840000	PC1	20 LCLs
chr20	48040000	48120000	PC1	20 LCLs
chr20	48160000	48240000	PC1	20 LCLs
chr20	48280000	48360000	PC1	20 LCLs
chr20	48400000	48520000	PC1	20 LCLs
chr20	48600000	48640000	PC1	20 LCLs
chr20	48840000	48920000	PC1	20 LCLs
chr20	48960000	49080000	PC1	20 LCLs
chr20	49120000	49200000	PC1	20 LCLs
chr20	49280000	49360000	PC1	20 LCLs
chr20	49400000	49440000	PC1	20 LCLs
chr20	49480000	49920000	PC1	20 LCLs
chr20	50000000	50720000	PC1	20 LCLs
chr20	50800000	50880000	PC1	20 LCLs
chr20	50920000	51360000	PC1	20 LCLs
chr20	51440000	51800000	PC1	20 LCLs
chr20	51840000	51920000	PC1	20 LCLs
chr20	51960000	52000000	PC1	20 LCLs
chr20	52040000	52080000	PC1	20 LCLs
chr20	52160000	52200000	PC1	20 LCLs
chr20	52280000	52320000	PC1	20 LCLs
chr20	52760000	52840000	PC1	20 LCLs
chr20	52920000	53000000	PC1	20 LCLs
chr20	53280000	53320000	PC1	20 LCLs
chr20	53360000	53520000	PC1	20 LCLs
chr20	53840000	53960000	PC1	20 LCLs
chr20	54080000	54200000	PC1	20 LCLs
chr20	54360000	54440000	PC1	20 LCLs
chr20	54520000	54680000	PC1	20 LCLs
chr20	54720000	54760000	PC1	20 LCLs
chr20	54840000	54880000	PC1	20 LCLs
chr20	54960000	55040000	PC1	20 LCLs
chr20	55080000	55120000	PC1	20 LCLs
chr20	55200000	55240000	PC1	20 LCLs
chr20	55320000	55640000	PC1	20 LCLs
chr20	55680000	55720000	PC1	20 LCLs
chr20	55760000	55800000	PC1	20 LCLs
chr20	55840000	55880000	PC1	20 LCLs
chr20	55920000	55960000	PC1	20 LCLs
chr20	56040000	56120000	PC1	20 LCLs
chr20	56320000	56360000	PC1	20 LCLs
chr20	56480000	56520000	PC1	20 LCLs
chr20	56560000	56600000	PC1	20 LCLs
chr20	56680000	56720000	PC1	20 LCLs
chr20	56760000	56800000	PC1	20 LCLs
chr20	56920000	56960000	PC1	20 LCLs
chr20	57080000	57120000	PC1	20 LCLs
chr20	57200000	57240000	PC1	20 LCLs
chr20	57400000	57440000	PC1	20 LCLs
chr20	57680000	57760000	PC1	20 LCLs
chr20	57800000	57920000	PC1	20 LCLs
chr20	57960000	58000000	PC1	20 LCLs
chr20	58120000	58160000	PC1	20 LCLs
chr20	58200000	58440000	PC1	20 LCLs
chr20	58480000	59200000	PC1	20 LCLs
chr20	59240000	59360000	PC1	20 LCLs
chr20	59400000	60520000	PC1	20 LCLs
chr20	60560000	60720000	PC1	20 LCLs
chr20	60760000	60800000	PC1	20 LCLs
chr20	60840000	60960000	PC1	20 LCLs
chr20	61160000	61200000	PC1	20 LCLs
chr20	61240000	61280000	PC1	20 LCLs
chr20	61360000	61400000	PC1	20 LCLs
chr20	61440000	61480000	PC1	20 LCLs
chr20	61640000	61680000	PC1	20 LCLs
chr20	61880000	61920000	PC1	20 LCLs
chr20	61960000	62000000	PC1	20 LCLs
chr20	62080000	62160000	PC1	20 LCLs
chr20	62200000	62240000	PC1	20 LCLs
chr20	62360000	62520000	PC1	20 LCLs
chr20	62560000	62640000	PC1	20 LCLs
chr20	62680000	62720000	PC1	20 LCLs
chr20	62760000	62840000	PC1	20 LCLs
chr20	62880000	62920000	PC1	20 LCLs
chr20	62960000	63000000	PC1	20 LCLs
chr3	40000	200000	PC1	20 LCLs
chr3	240000	640000	PC1	20 LCLs
chr3	720000	760000	PC1	20 LCLs
chr3	2080000	2120000	PC1	20 LCLs
chr3	2240000	2320000	PC1	20 LCLs
chr3	2360000	2400000	PC1	20 LCLs
chr3	2440000	2600000	PC1	20 LCLs
chr3	2760000	2800000	PC1	20 LCLs
chr3	2960000	3040000	PC1	20 LCLs
chr3	3080000	3120000	PC1	20 LCLs
chr3	3680000	3720000	PC1	20 LCLs
chr3	4440000	4480000	PC1	20 LCLs
chr3	4520000	4560000	PC1	20 LCLs
chr3	4960000	5000000	PC1	20 LCLs
chr3	5480000	5560000	PC1	20 LCLs
chr3	5640000	5680000	PC1	20 LCLs
chr3	6120000	6800000	PC1	20 LCLs
chr3	7160000	7280000	PC1	20 LCLs
chr3	7320000	7360000	PC1	20 LCLs
chr3	7400000	7480000	PC1	20 LCLs
chr3	7960000	8000000	PC1	20 LCLs
chr3	8400000	8440000	PC1	20 LCLs
chr3	8520000	8600000	PC1	20 LCLs
chr3	9800000	9880000	PC1	20 LCLs
chr3	10200000	10240000	PC1	20 LCLs
chr3	11040000	11080000	PC1	20 LCLs
chr3	11160000	11200000	PC1	20 LCLs
chr3	12000000	12040000	PC1	20 LCLs
chr3	12280000	12400000	PC1	20 LCLs
chr3	13080000	13120000	PC1	20 LCLs
chr3	13920000	13960000	PC1	20 LCLs
chr3	14720000	14760000	PC1	20 LCLs
chr3	16120000	16160000	PC1	20 LCLs
chr3	17040000	17080000	PC1	20 LCLs
chr3	18160000	18280000	PC1	20 LCLs
chr3	18400000	18440000	PC1	20 LCLs
chr3	18560000	18800000	PC1	20 LCLs
chr3	19160000	19200000	PC1	20 LCLs
chr3	19360000	19760000	PC1	20 LCLs
chr3	20440000	20480000	PC1	20 LCLs
chr3	25160000	25200000	PC1	20 LCLs
chr3	25320000	25360000	PC1	20 LCLs
chr3	25840000	25920000	PC1	20 LCLs
chr3	26160000	26200000	PC1	20 LCLs
chr3	27680000	27720000	PC1	20 LCLs
chr3	27880000	28320000	PC1	20 LCLs
chr3	28400000	28440000	PC1	20 LCLs
chr3	29000000	29040000	PC1	20 LCLs
chr3	29320000	29640000	PC1	20 LCLs
chr3	29800000	29840000	PC1	20 LCLs
chr3	30360000	30400000	PC1	20 LCLs
chr3	30640000	30680000	PC1	20 LCLs
chr3	30800000	30840000	PC1	20 LCLs
chr3	30960000	31000000	PC1	20 LCLs
chr3	31120000	31560000	PC1	20 LCLs
chr3	31760000	31840000	PC1	20 LCLs
chr3	31920000	32000000	PC1	20 LCLs
chr3	32080000	32120000	PC1	20 LCLs
chr3	32200000	32320000	PC1	20 LCLs
chr3	32800000	32960000	PC1	20 LCLs
chr3	33240000	33280000	PC1	20 LCLs
chr3	33560000	33600000	PC1	20 LCLs
chr3	33800000	33840000	PC1	20 LCLs
chr3	33960000	34400000	PC1	20 LCLs
chr3	34480000	34520000	PC1	20 LCLs
chr3	34680000	34720000	PC1	20 LCLs
chr3	35480000	35520000	PC1	20 LCLs
chr3	35600000	35640000	PC1	20 LCLs
chr3	36680000	36720000	PC1	20 LCLs
chr3	36840000	36920000	PC1	20 LCLs
chr3	37080000	37120000	PC1	20 LCLs
chr3	37480000	37520000	PC1	20 LCLs
chr3	37600000	37640000	PC1	20 LCLs
chr3	37760000	37800000	PC1	20 LCLs
chr3	37920000	37960000	PC1	20 LCLs
chr3	38120000	38160000	PC1	20 LCLs
chr3	38720000	38760000	PC1	20 LCLs
chr3	38800000	38840000	PC1	20 LCLs
chr3	38880000	39000000	PC1	20 LCLs
chr3	39040000	39080000	PC1	20 LCLs
chr3	39480000	39520000	PC1	20 LCLs
chr3	39640000	39680000	PC1	20 LCLs
chr3	39760000	39920000	PC1	20 LCLs
chr3	40000000	40040000	PC1	20 LCLs
chr3	40280000	40320000	PC1	20 LCLs
chr3	40880000	40920000	PC1	20 LCLs
chr3	41000000	41040000	PC1	20 LCLs
chr3	41080000	41120000	PC1	20 LCLs
chr3	41440000	41520000	PC1	20 LCLs
chr3	41560000	41600000	PC1	20 LCLs
chr3	43040000	43320000	PC1	20 LCLs
chr3	43440000	43720000	PC1	20 LCLs
chr3	45160000	45200000	PC1	20 LCLs
chr3	46320000	46360000	PC1	20 LCLs
chr3	46760000	46800000	PC1	20 LCLs
chr3	47040000	47080000	PC1	20 LCLs
chr3	47480000	47520000	PC1	20 LCLs
chr3	49040000	49080000	PC1	20 LCLs
chr3	49720000	49760000	PC1	20 LCLs
chr3	50760000	50840000	PC1	20 LCLs
chr3	50960000	51000000	PC1	20 LCLs
chr3	51040000	51080000	PC1	20 LCLs
chr3	51120000	51160000	PC1	20 LCLs
chr3	51240000	51280000	PC1	20 LCLs
chr3	52000000	52040000	PC1	20 LCLs
chr3	52520000	52560000	PC1	20 LCLs
chr3	53080000	53120000	PC1	20 LCLs
chr3	53560000	53760000	PC1	20 LCLs
chr3	53840000	53920000	PC1	20 LCLs
chr3	53960000	54240000	PC1	20 LCLs
chr3	54280000	55440000	PC1	20 LCLs
chr3	55480000	55920000	PC1	20 LCLs
chr3	55960000	56240000	PC1	20 LCLs
chr3	56280000	56320000	PC1	20 LCLs
chr3	56360000	56520000	PC1	20 LCLs
chr3	56920000	56960000	PC1	20 LCLs
chr3	57000000	57040000	PC1	20 LCLs
chr3	58080000	58120000	PC1	20 LCLs
chr3	58600000	58640000	PC1	20 LCLs
chr3	58720000	58760000	PC1	20 LCLs
chr3	58800000	59320000	PC1	20 LCLs
chr3	59360000	59600000	PC1	20 LCLs
chr3	59640000	59760000	PC1	20 LCLs
chr3	59800000	59880000	PC1	20 LCLs
chr3	59920000	60000000	PC1	20 LCLs
chr3	60040000	60080000	PC1	20 LCLs
chr3	60120000	60440000	PC1	20 LCLs
chr3	60480000	60800000	PC1	20 LCLs
chr3	60840000	60880000	PC1	20 LCLs
chr3	60920000	61120000	PC1	20 LCLs
chr3	61200000	61360000	PC1	20 LCLs
chr3	61400000	62120000	PC1	20 LCLs
chr3	62240000	62400000	PC1	20 LCLs
chr3	62760000	62880000	PC1	20 LCLs
chr3	62960000	63040000	PC1	20 LCLs
chr3	63080000	63120000	PC1	20 LCLs
chr3	63520000	63560000	PC1	20 LCLs
chr3	63960000	64000000	PC1	20 LCLs
chr3	64040000	64120000	PC1	20 LCLs
chr3	64160000	64480000	PC1	20 LCLs
chr3	64560000	64840000	PC1	20 LCLs
chr3	64960000	65000000	PC1	20 LCLs
chr3	65040000	65080000	PC1	20 LCLs
chr3	65240000	65480000	PC1	20 LCLs
chr3	65520000	65720000	PC1	20 LCLs
chr3	65800000	65920000	PC1	20 LCLs
chr3	66320000	66400000	PC1	20 LCLs
chr3	67040000	67080000	PC1	20 LCLs
chr3	67120000	67160000	PC1	20 LCLs
chr3	68200000	68240000	PC1	20 LCLs
chr3	68440000	68480000	PC1	20 LCLs
chr3	68600000	68640000	PC1	20 LCLs
chr3	69400000	69480000	PC1	20 LCLs
chr3	70320000	70360000	PC1	20 LCLs
chr3	70400000	70480000	PC1	20 LCLs
chr3	70560000	70600000	PC1	20 LCLs
chr3	70840000	71680000	PC1	20 LCLs
chr3	71760000	71800000	PC1	20 LCLs
chr3	71840000	71880000	PC1	20 LCLs
chr3	71960000	72040000	PC1	20 LCLs
chr3	72080000	72200000	PC1	20 LCLs
chr3	72280000	72320000	PC1	20 LCLs
chr3	72440000	72480000	PC1	20 LCLs
chr3	72560000	72640000	PC1	20 LCLs
chr3	72720000	72800000	PC1	20 LCLs
chr3	73000000	73040000	PC1	20 LCLs
chr3	73520000	73560000	PC1	20 LCLs
chr3	73960000	74000000	PC1	20 LCLs
chr3	74120000	74160000	PC1	20 LCLs
chr3	74240000	74280000	PC1	20 LCLs
chr3	74440000	74480000	PC1	20 LCLs
chr3	74600000	74640000	PC1	20 LCLs
chr3	75040000	75080000	PC1	20 LCLs
chr3	75200000	75280000	PC1	20 LCLs
chr3	76000000	76040000	PC1	20 LCLs
chr3	76520000	76560000	PC1	20 LCLs
chr3	77160000	77200000	PC1	20 LCLs
chr3	77480000	77520000	PC1	20 LCLs
chr3	77840000	77920000	PC1	20 LCLs
chr3	78800000	78960000	PC1	20 LCLs
chr3	79000000	79080000	PC1	20 LCLs
chr3	79360000	79400000	PC1	20 LCLs
chr3	80760000	80840000	PC1	20 LCLs
chr3	81040000	81200000	PC1	20 LCLs
chr3	81240000	81360000	PC1	20 LCLs
chr3	81440000	81480000	PC1	20 LCLs
chr3	81840000	81880000	PC1	20 LCLs
chr3	82040000	82080000	PC1	20 LCLs
chr3	82240000	82400000	PC1	20 LCLs
chr3	85200000	85240000	PC1	20 LCLs
chr3	85320000	85360000	PC1	20 LCLs
chr3	85560000	85600000	PC1	20 LCLs
chr3	85840000	85880000	PC1	20 LCLs
chr3	86560000	86600000	PC1	20 LCLs
chr3	86960000	87000000	PC1	20 LCLs
chr3	88000000	88040000	PC1	20 LCLs
chr3	88120000	88160000	PC1	20 LCLs
chr3	89120000	89160000	PC1	20 LCLs
chr3	94000000	94040000	PC1	20 LCLs
chr3	94600000	94640000	PC1	20 LCLs
chr3	94840000	95280000	PC1	20 LCLs
chr3	95400000	95440000	PC1	20 LCLs
chr3	97720000	97760000	PC1	20 LCLs
chr3	98080000	98200000	PC1	20 LCLs
chr3	98240000	98280000	PC1	20 LCLs
chr3	98320000	98640000	PC1	20 LCLs
chr3	98720000	98760000	PC1	20 LCLs
chr3	98880000	98920000	PC1	20 LCLs
chr3	98960000	99000000	PC1	20 LCLs
chr3	99040000	99280000	PC1	20 LCLs
chr3	99320000	99400000	PC1	20 LCLs
chr3	99840000	99920000	PC1	20 LCLs
chr3	100280000	100400000	PC1	20 LCLs
chr3	100560000	100640000	PC1	20 LCLs
chr3	100720000	100760000	PC1	20 LCLs
chr3	100800000	100840000	PC1	20 LCLs
chr3	100920000	101000000	PC1	20 LCLs
chr3	101520000	101560000	PC1	20 LCLs
chr3	101800000	101840000	PC1	20 LCLs
chr3	101880000	101920000	PC1	20 LCLs
chr3	102080000	102120000	PC1	20 LCLs
chr3	102760000	102840000	PC1	20 LCLs
chr3	102880000	102960000	PC1	20 LCLs
chr3	103200000	103240000	PC1	20 LCLs
chr3	105400000	105560000	PC1	20 LCLs
chr3	105720000	105760000	PC1	20 LCLs
chr3	105880000	105960000	PC1	20 LCLs
chr3	106200000	106280000	PC1	20 LCLs
chr3	106880000	106920000	PC1	20 LCLs
chr3	106960000	107000000	PC1	20 LCLs
chr3	107080000	107120000	PC1	20 LCLs
chr3	107640000	107840000	PC1	20 LCLs
chr3	107880000	108200000	PC1	20 LCLs
chr3	108480000	108520000	PC1	20 LCLs
chr3	109720000	109760000	PC1	20 LCLs
chr3	109880000	109920000	PC1	20 LCLs
chr3	110040000	110120000	PC1	20 LCLs
chr3	111000000	111080000	PC1	20 LCLs
chr3	111240000	111400000	PC1	20 LCLs
chr3	111440000	111520000	PC1	20 LCLs
chr3	111560000	111640000	PC1	20 LCLs
chr3	111840000	112040000	PC1	20 LCLs
chr3	112360000	112400000	PC1	20 LCLs
chr3	112440000	112480000	PC1	20 LCLs
chr3	112520000	112680000	PC1	20 LCLs
chr3	114000000	114640000	PC1	20 LCLs
chr3	114680000	114840000	PC1	20 LCLs
chr3	115160000	115280000	PC1	20 LCLs
chr3	115320000	115360000	PC1	20 LCLs
chr3	115680000	115840000	PC1	20 LCLs
chr3	116480000	116520000	PC1	20 LCLs
chr3	116880000	116920000	PC1	20 LCLs
chr3	116960000	117040000	PC1	20 LCLs
chr3	117200000	117240000	PC1	20 LCLs
chr3	117640000	117680000	PC1	20 LCLs
chr3	117960000	118000000	PC1	20 LCLs
chr3	118120000	118560000	PC1	20 LCLs
chr3	120080000	120120000	PC1	20 LCLs
chr3	120160000	120240000	PC1	20 LCLs
chr3	120720000	120760000	PC1	20 LCLs
chr3	120960000	121000000	PC1	20 LCLs
chr3	121120000	121160000	PC1	20 LCLs
chr3	124840000	124920000	PC1	20 LCLs
chr3	127440000	127560000	PC1	20 LCLs
chr3	128360000	128400000	PC1	20 LCLs
chr3	128880000	128960000	PC1	20 LCLs
chr3	129920000	130400000	PC1	20 LCLs
chr3	130720000	130760000	PC1	20 LCLs
chr3	130840000	130920000	PC1	20 LCLs
chr3	131040000	131080000	PC1	20 LCLs
chr3	131400000	131440000	PC1	20 LCLs
chr3	131560000	131640000	PC1	20 LCLs
chr3	131720000	131760000	PC1	20 LCLs
chr3	131840000	131880000	PC1	20 LCLs
chr3	131920000	131960000	PC1	20 LCLs
chr3	132000000	132040000	PC1	20 LCLs
chr3	132080000	132120000	PC1	20 LCLs
chr3	132480000	132520000	PC1	20 LCLs
chr3	132560000	132600000	PC1	20 LCLs
chr3	132640000	132720000	PC1	20 LCLs
chr3	133160000	133200000	PC1	20 LCLs
chr3	133720000	133760000	PC1	20 LCLs
chr3	134480000	134640000	PC1	20 LCLs
chr3	134680000	134720000	PC1	20 LCLs
chr3	134800000	135040000	PC1	20 LCLs
chr3	135160000	135200000	PC1	20 LCLs
chr3	135320000	135360000	PC1	20 LCLs
chr3	135600000	135640000	PC1	20 LCLs
chr3	135680000	135720000	PC1	20 LCLs
chr3	135760000	135800000	PC1	20 LCLs
chr3	135880000	135920000	PC1	20 LCLs
chr3	136800000	136840000	PC1	20 LCLs
chr3	137040000	137080000	PC1	20 LCLs
chr3	137400000	137440000	PC1	20 LCLs
chr3	137520000	137560000	PC1	20 LCLs
chr3	138080000	138120000	PC1	20 LCLs
chr3	138160000	138400000	PC1	20 LCLs
chr3	138480000	138520000	PC1	20 LCLs
chr3	138600000	138640000	PC1	20 LCLs
chr3	139240000	139280000	PC1	20 LCLs
chr3	139560000	139640000	PC1	20 LCLs
chr3	139880000	139920000	PC1	20 LCLs
chr3	140080000	140120000	PC1	20 LCLs
chr3	140200000	140640000	PC1	20 LCLs
chr3	141080000	141160000	PC1	20 LCLs
chr3	141200000	141320000	PC1	20 LCLs
chr3	141800000	141840000	PC1	20 LCLs
chr3	142320000	142480000	PC1	20 LCLs
chr3	142560000	142600000	PC1	20 LCLs
chr3	142680000	142720000	PC1	20 LCLs
chr3	142760000	143440000	PC1	20 LCLs
chr3	143480000	143600000	PC1	20 LCLs
chr3	143680000	144280000	PC1	20 LCLs
chr3	144480000	144520000	PC1	20 LCLs
chr3	145520000	145720000	PC1	20 LCLs
chr3	147520000	147680000	PC1	20 LCLs
chr3	147800000	147840000	PC1	20 LCLs
chr3	147920000	148040000	PC1	20 LCLs
chr3	149240000	149400000	PC1	20 LCLs
chr3	149440000	149520000	PC1	20 LCLs
chr3	149720000	149960000	PC1	20 LCLs
chr3	150880000	151160000	PC1	20 LCLs
chr3	151320000	151360000	PC1	20 LCLs
chr3	151480000	151520000	PC1	20 LCLs
chr3	151600000	151640000	PC1	20 LCLs
chr3	151680000	151880000	PC1	20 LCLs
chr3	152000000	152280000	PC1	20 LCLs
chr3	152320000	152600000	PC1	20 LCLs
chr3	153520000	153680000	PC1	20 LCLs
chr3	154000000	154040000	PC1	20 LCLs
chr3	154480000	154520000	PC1	20 LCLs
chr3	155040000	155080000	PC1	20 LCLs
chr3	155400000	155440000	PC1	20 LCLs
chr3	155680000	155720000	PC1	20 LCLs
chr3	156000000	156040000	PC1	20 LCLs
chr3	156200000	156240000	PC1	20 LCLs
chr3	156480000	156800000	PC1	20 LCLs
chr3	156840000	156920000	PC1	20 LCLs
chr3	157200000	157240000	PC1	20 LCLs
chr3	157440000	157480000	PC1	20 LCLs
chr3	157800000	157840000	PC1	20 LCLs
chr3	159560000	159600000	PC1	20 LCLs
chr3	159800000	159840000	PC1	20 LCLs
chr3	160280000	160320000	PC1	20 LCLs
chr3	160360000	160400000	PC1	20 LCLs
chr3	160440000	160560000	PC1	20 LCLs
chr3	160600000	160680000	PC1	20 LCLs
chr3	160720000	160880000	PC1	20 LCLs
chr3	160920000	160960000	PC1	20 LCLs
chr3	161000000	161120000	PC1	20 LCLs
chr3	161400000	161560000	PC1	20 LCLs
chr3	162200000	162240000	PC1	20 LCLs
chr3	162560000	162640000	PC1	20 LCLs
chr3	167520000	167560000	PC1	20 LCLs
chr3	167800000	167840000	PC1	20 LCLs
chr3	167920000	168480000	PC1	20 LCLs
chr3	169040000	169080000	PC1	20 LCLs
chr3	170200000	170240000	PC1	20 LCLs
chr3	170440000	170480000	PC1	20 LCLs
chr3	170520000	170840000	PC1	20 LCLs
chr3	170880000	170920000	PC1	20 LCLs
chr3	170960000	171000000	PC1	20 LCLs
chr3	171160000	171200000	PC1	20 LCLs
chr3	171240000	171720000	PC1	20 LCLs
chr3	171800000	171840000	PC1	20 LCLs
chr3	171960000	172000000	PC1	20 LCLs
chr3	172080000	172200000	PC1	20 LCLs
chr3	172280000	172360000	PC1	20 LCLs
chr3	172440000	172480000	PC1	20 LCLs
chr3	174880000	175320000	PC1	20 LCLs
chr3	176200000	176240000	PC1	20 LCLs
chr3	177040000	177120000	PC1	20 LCLs
chr3	178080000	178720000	PC1	20 LCLs
chr3	179000000	179040000	PC1	20 LCLs
chr3	179120000	179200000	PC1	20 LCLs
chr3	179560000	179600000	PC1	20 LCLs
chr3	179640000	180320000	PC1	20 LCLs
chr3	180360000	180400000	PC1	20 LCLs
chr3	181480000	181800000	PC1	20 LCLs
chr3	184200000	184240000	PC1	20 LCLs
chr3	184280000	184320000	PC1	20 LCLs
chr3	184440000	184520000	PC1	20 LCLs
chr3	184600000	184640000	PC1	20 LCLs
chr3	184680000	184720000	PC1	20 LCLs
chr3	185000000	185080000	PC1	20 LCLs
chr3	185200000	185240000	PC1	20 LCLs
chr3	185760000	185800000	PC1	20 LCLs
chr3	185960000	186000000	PC1	20 LCLs
chr3	186720000	186760000	PC1	20 LCLs
chr3	187320000	187440000	PC1	20 LCLs
chr3	187520000	187560000	PC1	20 LCLs
chr3	187600000	187720000	PC1	20 LCLs
chr3	187760000	187800000	PC1	20 LCLs
chr3	187880000	188080000	PC1	20 LCLs
chr3	188120000	188520000	PC1	20 LCLs
chr3	188560000	188680000	PC1	20 LCLs
chr3	188720000	188800000	PC1	20 LCLs
chr3	188880000	190000000	PC1	20 LCLs
chr3	190040000	190080000	PC1	20 LCLs
chr3	190240000	190280000	PC1	20 LCLs
chr3	190320000	190360000	PC1	20 LCLs
chr3	190960000	191120000	PC1	20 LCLs
chr3	191640000	191720000	PC1	20 LCLs
chr3	191760000	191880000	PC1	20 LCLs
chr3	192040000	192080000	PC1	20 LCLs
chr3	192160000	192200000	PC1	20 LCLs
chr3	192280000	192360000	PC1	20 LCLs
chr3	192400000	192760000	PC1	20 LCLs
chr3	192920000	193000000	PC1	20 LCLs
chr3	193040000	193160000	PC1	20 LCLs
chr3	194400000	194440000	PC1	20 LCLs
chr3	195240000	195280000	PC1	20 LCLs
chr3	195760000	195800000	PC1	20 LCLs
chr3	195880000	195920000	PC1	20 LCLs
chr3	196400000	196440000	PC1	20 LCLs
chr3	196800000	196840000	PC1	20 LCLs
chr3	197320000	197360000	PC1	20 LCLs
chr3	197720000	197760000	PC1	20 LCLs
chr4	0	120000	PC1	20 LCLs
chr4	160000	200000	PC1	20 LCLs
chr4	240000	320000	PC1	20 LCLs
chr4	400000	480000	PC1	20 LCLs
chr4	800000	920000	PC1	20 LCLs
chr4	1120000	1160000	PC1	20 LCLs
chr4	1320000	1360000	PC1	20 LCLs
chr4	1680000	1720000	PC1	20 LCLs
chr4	2080000	2120000	PC1	20 LCLs
chr4	2800000	2840000	PC1	20 LCLs
chr4	3000000	3080000	PC1	20 LCLs
chr4	3160000	3280000	PC1	20 LCLs
chr4	3360000	3440000	PC1	20 LCLs
chr4	3600000	3680000	PC1	20 LCLs
chr4	4240000	4280000	PC1	20 LCLs
chr4	4480000	4520000	PC1	20 LCLs
chr4	4640000	4720000	PC1	20 LCLs
chr4	4760000	4800000	PC1	20 LCLs
chr4	4840000	4880000	PC1	20 LCLs
chr4	5040000	5080000	PC1	20 LCLs
chr4	5120000	5200000	PC1	20 LCLs
chr4	5240000	5280000	PC1	20 LCLs
chr4	5320000	5400000	PC1	20 LCLs
chr4	5440000	5840000	PC1	20 LCLs
chr4	5880000	6240000	PC1	20 LCLs
chr4	6440000	6480000	PC1	20 LCLs
chr4	6600000	6640000	PC1	20 LCLs
chr4	7040000	7080000	PC1	20 LCLs
chr4	7280000	7320000	PC1	20 LCLs
chr4	7360000	7560000	PC1	20 LCLs
chr4	7600000	7680000	PC1	20 LCLs
chr4	7760000	7840000	PC1	20 LCLs
chr4	7880000	7920000	PC1	20 LCLs
chr4	8000000	8040000	PC1	20 LCLs
chr4	8200000	8240000	PC1	20 LCLs
chr4	8640000	8680000	PC1	20 LCLs
chr4	8720000	8880000	PC1	20 LCLs
chr4	9200000	9240000	PC1	20 LCLs
chr4	10000000	10040000	PC1	20 LCLs
chr4	10600000	10680000	PC1	20 LCLs
chr4	10720000	11080000	PC1	20 LCLs
chr4	11120000	11200000	PC1	20 LCLs
chr4	12120000	12160000	PC1	20 LCLs
chr4	12640000	12680000	PC1	20 LCLs
chr4	13000000	13040000	PC1	20 LCLs
chr4	13120000	13200000	PC1	20 LCLs
chr4	13640000	13680000	PC1	20 LCLs
chr4	13800000	13840000	PC1	20 LCLs
chr4	14080000	14280000	PC1	20 LCLs
chr4	14400000	14440000	PC1	20 LCLs
chr4	14480000	14520000	PC1	20 LCLs
chr4	14600000	14640000	PC1	20 LCLs
chr4	14760000	14920000	PC1	20 LCLs
chr4	14960000	15000000	PC1	20 LCLs
chr4	15040000	15080000	PC1	20 LCLs
chr4	15160000	15200000	PC1	20 LCLs
chr4	15240000	15320000	PC1	20 LCLs
chr4	15440000	15480000	PC1	20 LCLs
chr4	15560000	15640000	PC1	20 LCLs
chr4	15760000	15840000	PC1	20 LCLs
chr4	15880000	15920000	PC1	20 LCLs
chr4	15960000	16000000	PC1	20 LCLs
chr4	16080000	16120000	PC1	20 LCLs
chr4	16160000	16240000	PC1	20 LCLs
chr4	16560000	16600000	PC1	20 LCLs
chr4	16640000	16800000	PC1	20 LCLs
chr4	16840000	16880000	PC1	20 LCLs
chr4	16920000	17000000	PC1	20 LCLs
chr4	17040000	17120000	PC1	20 LCLs
chr4	17160000	17200000	PC1	20 LCLs
chr4	17560000	17600000	PC1	20 LCLs
chr4	17680000	17720000	PC1	20 LCLs
chr4	17760000	17840000	PC1	20 LCLs
chr4	17880000	17920000	PC1	20 LCLs
chr4	18080000	18160000	PC1	20 LCLs
chr4	18360000	18400000	PC1	20 LCLs
chr4	18800000	18840000	PC1	20 LCLs
chr4	18920000	18960000	PC1	20 LCLs
chr4	19200000	19240000	PC1	20 LCLs
chr4	19280000	19320000	PC1	20 LCLs
chr4	20040000	20080000	PC1	20 LCLs
chr4	20280000	20440000	PC1	20 LCLs
chr4	21280000	21320000	PC1	20 LCLs
chr4	22280000	22320000	PC1	20 LCLs
chr4	22400000	22440000	PC1	20 LCLs
chr4	22800000	22840000	PC1	20 LCLs
chr4	23040000	23080000	PC1	20 LCLs
chr4	23120000	23160000	PC1	20 LCLs
chr4	23320000	23360000	PC1	20 LCLs
chr4	23520000	23560000	PC1	20 LCLs
chr4	23640000	23680000	PC1	20 LCLs
chr4	23720000	23760000	PC1	20 LCLs
chr4	23960000	24040000	PC1	20 LCLs
chr4	24080000	24120000	PC1	20 LCLs
chr4	24280000	24320000	PC1	20 LCLs
chr4	24560000	24600000	PC1	20 LCLs
chr4	24920000	24960000	PC1	20 LCLs
chr4	25080000	25160000	PC1	20 LCLs
chr4	25480000	25520000	PC1	20 LCLs
chr4	25760000	25960000	PC1	20 LCLs
chr4	26000000	26040000	PC1	20 LCLs
chr4	26080000	26160000	PC1	20 LCLs
chr4	26240000	26280000	PC1	20 LCLs
chr4	26320000	26360000	PC1	20 LCLs
chr4	26600000	26640000	PC1	20 LCLs
chr4	26720000	26760000	PC1	20 LCLs
chr4	26840000	26920000	PC1	20 LCLs
chr4	27040000	27080000	PC1	20 LCLs
chr4	27120000	27160000	PC1	20 LCLs
chr4	27240000	27280000	PC1	20 LCLs
chr4	27720000	27760000	PC1	20 LCLs
chr4	29200000	29240000	PC1	20 LCLs
chr4	29520000	29560000	PC1	20 LCLs
chr4	30120000	30160000	PC1	20 LCLs
chr4	30440000	30480000	PC1	20 LCLs
chr4	30560000	30640000	PC1	20 LCLs
chr4	31080000	31120000	PC1	20 LCLs
chr4	32040000	32160000	PC1	20 LCLs
chr4	32200000	32280000	PC1	20 LCLs
chr4	33160000	33200000	PC1	20 LCLs
chr4	33920000	33960000	PC1	20 LCLs
chr4	35480000	35560000	PC1	20 LCLs
chr4	35960000	36000000	PC1	20 LCLs
chr4	36520000	36560000	PC1	20 LCLs
chr4	36640000	36680000	PC1	20 LCLs
chr4	36760000	36800000	PC1	20 LCLs
chr4	36840000	36880000	PC1	20 LCLs
chr4	36920000	36960000	PC1	20 LCLs
chr4	37400000	37440000	PC1	20 LCLs
chr4	37600000	37720000	PC1	20 LCLs
chr4	37760000	37800000	PC1	20 LCLs
chr4	37880000	38000000	PC1	20 LCLs
chr4	38120000	38200000	PC1	20 LCLs
chr4	38280000	38360000	PC1	20 LCLs
chr4	38440000	38480000	PC1	20 LCLs
chr4	38600000	38840000	PC1	20 LCLs
chr4	38880000	38920000	PC1	20 LCLs
chr4	38960000	39000000	PC1	20 LCLs
chr4	39160000	39200000	PC1	20 LCLs
chr4	39600000	39680000	PC1	20 LCLs
chr4	39720000	39800000	PC1	20 LCLs
chr4	40280000	40320000	PC1	20 LCLs
chr4	40480000	40520000	PC1	20 LCLs
chr4	40600000	40640000	PC1	20 LCLs
chr4	40680000	40720000	PC1	20 LCLs
chr4	40840000	40880000	PC1	20 LCLs
chr4	40920000	41000000	PC1	20 LCLs
chr4	41040000	41240000	PC1	20 LCLs
chr4	41480000	41520000	PC1	20 LCLs
chr4	41800000	41840000	PC1	20 LCLs
chr4	42080000	42200000	PC1	20 LCLs
chr4	42520000	42560000	PC1	20 LCLs
chr4	42720000	42760000	PC1	20 LCLs
chr4	42880000	42920000	PC1	20 LCLs
chr4	43240000	43280000	PC1	20 LCLs
chr4	43440000	43480000	PC1	20 LCLs
chr4	44000000	44040000	PC1	20 LCLs
chr4	44120000	44160000	PC1	20 LCLs
chr4	44200000	44240000	PC1	20 LCLs
chr4	44640000	44680000	PC1	20 LCLs
chr4	45040000	45080000	PC1	20 LCLs
chr4	45120000	45160000	PC1	20 LCLs
chr4	45360000	45400000	PC1	20 LCLs
chr4	45440000	45480000	PC1	20 LCLs
chr4	45920000	45960000	PC1	20 LCLs
chr4	46480000	46520000	PC1	20 LCLs
chr4	46960000	47000000	PC1	20 LCLs
chr4	47400000	47440000	PC1	20 LCLs
chr4	47600000	47640000	PC1	20 LCLs
chr4	47720000	47800000	PC1	20 LCLs
chr4	48000000	48080000	PC1	20 LCLs
chr4	48200000	48240000	PC1	20 LCLs
chr4	48280000	48320000	PC1	20 LCLs
chr4	48400000	48440000	PC1	20 LCLs
chr4	48920000	48960000	PC1	20 LCLs
chr4	49560000	49600000	PC1	20 LCLs
chr4	52840000	52880000	PC1	20 LCLs
chr4	52920000	53000000	PC1	20 LCLs
chr4	53200000	53240000	PC1	20 LCLs
chr4	53280000	53320000	PC1	20 LCLs
chr4	53360000	53400000	PC1	20 LCLs
chr4	53480000	53680000	PC1	20 LCLs
chr4	53760000	53800000	PC1	20 LCLs
chr4	54000000	54040000	PC1	20 LCLs
chr4	54160000	54200000	PC1	20 LCLs
chr4	54520000	54600000	PC1	20 LCLs
chr4	54720000	54800000	PC1	20 LCLs
chr4	54920000	54960000	PC1	20 LCLs
chr4	55040000	55080000	PC1	20 LCLs
chr4	55120000	55200000	PC1	20 LCLs
chr4	55400000	55440000	PC1	20 LCLs
chr4	55560000	55760000	PC1	20 LCLs
chr4	56000000	56040000	PC1	20 LCLs
chr4	56120000	56240000	PC1	20 LCLs
chr4	56520000	56600000	PC1	20 LCLs
chr4	56840000	56880000	PC1	20 LCLs
chr4	56920000	57080000	PC1	20 LCLs
chr4	57360000	57400000	PC1	20 LCLs
chr4	57520000	57720000	PC1	20 LCLs
chr4	57760000	57800000	PC1	20 LCLs
chr4	57920000	57960000	PC1	20 LCLs
chr4	58080000	58200000	PC1	20 LCLs
chr4	58480000	58520000	PC1	20 LCLs
chr4	58680000	58760000	PC1	20 LCLs
chr4	59160000	59200000	PC1	20 LCLs
chr4	59320000	59360000	PC1	20 LCLs
chr4	60280000	60360000	PC1	20 LCLs
chr4	60400000	60480000	PC1	20 LCLs
chr4	60520000	60600000	PC1	20 LCLs
chr4	60960000	61000000	PC1	20 LCLs
chr4	61360000	61400000	PC1	20 LCLs
chr4	61520000	61560000	PC1	20 LCLs
chr4	61960000	62000000	PC1	20 LCLs
chr4	62160000	62200000	PC1	20 LCLs
chr4	62720000	62760000	PC1	20 LCLs
chr4	62880000	62920000	PC1	20 LCLs
chr4	63320000	63360000	PC1	20 LCLs
chr4	63560000	63600000	PC1	20 LCLs
chr4	65280000	65440000	PC1	20 LCLs
chr4	65680000	65720000	PC1	20 LCLs
chr4	65880000	65920000	PC1	20 LCLs
chr4	65960000	66040000	PC1	20 LCLs
chr4	66120000	66160000	PC1	20 LCLs
chr4	66200000	66240000	PC1	20 LCLs
chr4	66440000	66480000	PC1	20 LCLs
chr4	67200000	67280000	PC1	20 LCLs
chr4	67320000	67360000	PC1	20 LCLs
chr4	67400000	67440000	PC1	20 LCLs
chr4	67480000	67560000	PC1	20 LCLs
chr4	67600000	67640000	PC1	20 LCLs
chr4	67720000	67760000	PC1	20 LCLs
chr4	67800000	67840000	PC1	20 LCLs
chr4	67920000	67960000	PC1	20 LCLs
chr4	68040000	68120000	PC1	20 LCLs
chr4	68400000	68480000	PC1	20 LCLs
chr4	68560000	68600000	PC1	20 LCLs
chr4	68680000	68720000	PC1	20 LCLs
chr4	68800000	68840000	PC1	20 LCLs
chr4	68920000	68960000	PC1	20 LCLs
chr4	69000000	69040000	PC1	20 LCLs
chr4	69120000	69160000	PC1	20 LCLs
chr4	69240000	69280000	PC1	20 LCLs
chr4	69440000	70040000	PC1	20 LCLs
chr4	70160000	70200000	PC1	20 LCLs
chr4	70320000	70400000	PC1	20 LCLs
chr4	70640000	70720000	PC1	20 LCLs
chr4	70840000	70880000	PC1	20 LCLs
chr4	70920000	70960000	PC1	20 LCLs
chr4	71000000	71040000	PC1	20 LCLs
chr4	71120000	71160000	PC1	20 LCLs
chr4	71200000	71320000	PC1	20 LCLs
chr4	71480000	71520000	PC1	20 LCLs
chr4	71600000	71640000	PC1	20 LCLs
chr4	71760000	71800000	PC1	20 LCLs
chr4	71880000	71920000	PC1	20 LCLs
chr4	72080000	72120000	PC1	20 LCLs
chr4	72240000	72360000	PC1	20 LCLs
chr4	72440000	72560000	PC1	20 LCLs
chr4	72760000	72800000	PC1	20 LCLs
chr4	72880000	73000000	PC1	20 LCLs
chr4	73040000	73120000	PC1	20 LCLs
chr4	73160000	73200000	PC1	20 LCLs
chr4	73280000	73320000	PC1	20 LCLs
chr4	73360000	73440000	PC1	20 LCLs
chr4	73520000	73560000	PC1	20 LCLs
chr4	73640000	73680000	PC1	20 LCLs
chr4	73720000	73880000	PC1	20 LCLs
chr4	74080000	74120000	PC1	20 LCLs
chr4	74240000	74320000	PC1	20 LCLs
chr4	74360000	74640000	PC1	20 LCLs
chr4	74680000	74800000	PC1	20 LCLs
chr4	74960000	75000000	PC1	20 LCLs
chr4	75040000	75120000	PC1	20 LCLs
chr4	75240000	75280000	PC1	20 LCLs
chr4	75320000	75440000	PC1	20 LCLs
chr4	75520000	75640000	PC1	20 LCLs
chr4	75680000	75720000	PC1	20 LCLs
chr4	75760000	76280000	PC1	20 LCLs
chr4	76360000	76400000	PC1	20 LCLs
chr4	76440000	76480000	PC1	20 LCLs
chr4	76720000	76760000	PC1	20 LCLs
chr4	76920000	76960000	PC1	20 LCLs
chr4	77040000	77080000	PC1	20 LCLs
chr4	77120000	77160000	PC1	20 LCLs
chr4	77200000	77320000	PC1	20 LCLs
chr4	77360000	77440000	PC1	20 LCLs
chr4	77480000	77720000	PC1	20 LCLs
chr4	77760000	77800000	PC1	20 LCLs
chr4	78000000	78040000	PC1	20 LCLs
chr4	78160000	78200000	PC1	20 LCLs
chr4	78320000	78400000	PC1	20 LCLs
chr4	78480000	78520000	PC1	20 LCLs
chr4	78560000	78600000	PC1	20 LCLs
chr4	78640000	78800000	PC1	20 LCLs
chr4	78880000	78920000	PC1	20 LCLs
chr4	78960000	79000000	PC1	20 LCLs
chr4	79040000	79400000	PC1	20 LCLs
chr4	79440000	79600000	PC1	20 LCLs
chr4	79640000	79720000	PC1	20 LCLs
chr4	79880000	79920000	PC1	20 LCLs
chr4	80120000	80160000	PC1	20 LCLs
chr4	80320000	80400000	PC1	20 LCLs
chr4	80440000	80600000	PC1	20 LCLs
chr4	80680000	81080000	PC1	20 LCLs
chr4	81120000	82000000	PC1	20 LCLs
chr4	82040000	82280000	PC1	20 LCLs
chr4	82320000	82440000	PC1	20 LCLs
chr4	82480000	82520000	PC1	20 LCLs
chr4	82560000	82880000	PC1	20 LCLs
chr4	82920000	83160000	PC1	20 LCLs
chr4	83200000	83240000	PC1	20 LCLs
chr4	83280000	83320000	PC1	20 LCLs
chr4	83360000	83680000	PC1	20 LCLs
chr4	83720000	83760000	PC1	20 LCLs
chr4	83800000	83880000	PC1	20 LCLs
chr4	83920000	83960000	PC1	20 LCLs
chr4	84000000	84040000	PC1	20 LCLs
chr4	84080000	84200000	PC1	20 LCLs
chr4	84240000	84320000	PC1	20 LCLs
chr4	84400000	84440000	PC1	20 LCLs
chr4	84480000	84560000	PC1	20 LCLs
chr4	84600000	84680000	PC1	20 LCLs
chr4	84720000	84800000	PC1	20 LCLs
chr4	84840000	84880000	PC1	20 LCLs
chr4	85000000	85040000	PC1	20 LCLs
chr4	85080000	85360000	PC1	20 LCLs
chr4	85400000	85680000	PC1	20 LCLs
chr4	85720000	85880000	PC1	20 LCLs
chr4	85920000	86240000	PC1	20 LCLs
chr4	86280000	86520000	PC1	20 LCLs
chr4	86560000	87120000	PC1	20 LCLs
chr4	87160000	87240000	PC1	20 LCLs
chr4	87280000	87680000	PC1	20 LCLs
chr4	87720000	87800000	PC1	20 LCLs
chr4	87880000	87920000	PC1	20 LCLs
chr4	87960000	88040000	PC1	20 LCLs
chr4	88400000	88640000	PC1	20 LCLs
chr4	88680000	88760000	PC1	20 LCLs
chr4	88800000	88840000	PC1	20 LCLs
chr4	88880000	88960000	PC1	20 LCLs
chr4	89000000	89080000	PC1	20 LCLs
chr4	89120000	89200000	PC1	20 LCLs
chr4	89240000	89280000	PC1	20 LCLs
chr4	89320000	89360000	PC1	20 LCLs
chr4	89480000	89520000	PC1	20 LCLs
chr4	89600000	90480000	PC1	20 LCLs
chr4	90600000	90680000	PC1	20 LCLs
chr4	90720000	90760000	PC1	20 LCLs
chr4	90800000	91240000	PC1	20 LCLs
chr4	91280000	91320000	PC1	20 LCLs
chr4	91400000	91480000	PC1	20 LCLs
chr4	91520000	91680000	PC1	20 LCLs
chr4	91720000	92400000	PC1	20 LCLs
chr4	92440000	92520000	PC1	20 LCLs
chr4	92640000	92680000	PC1	20 LCLs
chr4	92840000	92880000	PC1	20 LCLs
chr4	92960000	93040000	PC1	20 LCLs
chr4	93120000	93160000	PC1	20 LCLs
chr4	93320000	93360000	PC1	20 LCLs
chr4	93400000	93480000	PC1	20 LCLs
chr4	93520000	93560000	PC1	20 LCLs
chr4	93640000	93680000	PC1	20 LCLs
chr4	93720000	93800000	PC1	20 LCLs
chr4	93960000	94360000	PC1	20 LCLs
chr4	94400000	94520000	PC1	20 LCLs
chr4	94720000	95000000	PC1	20 LCLs
chr4	95200000	95320000	PC1	20 LCLs
chr4	95440000	95480000	PC1	20 LCLs
chr4	95560000	95640000	PC1	20 LCLs
chr4	95680000	95960000	PC1	20 LCLs
chr4	96000000	96080000	PC1	20 LCLs
chr4	96280000	96400000	PC1	20 LCLs
chr4	96680000	96720000	PC1	20 LCLs
chr4	96960000	97040000	PC1	20 LCLs
chr4	97160000	97240000	PC1	20 LCLs
chr4	97320000	97360000	PC1	20 LCLs
chr4	97520000	97560000	PC1	20 LCLs
chr4	97880000	97960000	PC1	20 LCLs
chr4	98000000	98040000	PC1	20 LCLs
chr4	98240000	98280000	PC1	20 LCLs
chr4	98440000	98480000	PC1	20 LCLs
chr4	98560000	98640000	PC1	20 LCLs
chr4	98760000	98840000	PC1	20 LCLs
chr4	98960000	99040000	PC1	20 LCLs
chr4	99200000	99240000	PC1	20 LCLs
chr4	99280000	99320000	PC1	20 LCLs
chr4	99480000	99640000	PC1	20 LCLs
chr4	99760000	99800000	PC1	20 LCLs
chr4	100000000	100400000	PC1	20 LCLs
chr4	100440000	100640000	PC1	20 LCLs
chr4	100680000	100760000	PC1	20 LCLs
chr4	100800000	100880000	PC1	20 LCLs
chr4	100920000	100960000	PC1	20 LCLs
chr4	101000000	101240000	PC1	20 LCLs
chr4	101280000	101520000	PC1	20 LCLs
chr4	101560000	101680000	PC1	20 LCLs
chr4	101720000	101760000	PC1	20 LCLs
chr4	101960000	102080000	PC1	20 LCLs
chr4	102120000	103120000	PC1	20 LCLs
chr4	103160000	103200000	PC1	20 LCLs
chr4	103280000	103400000	PC1	20 LCLs
chr4	103440000	103520000	PC1	20 LCLs
chr4	103920000	104000000	PC1	20 LCLs
chr4	104080000	104200000	PC1	20 LCLs
chr4	104240000	104600000	PC1	20 LCLs
chr4	104840000	105680000	PC1	20 LCLs
chr4	105720000	105760000	PC1	20 LCLs
chr4	105880000	105920000	PC1	20 LCLs
chr4	105960000	106120000	PC1	20 LCLs
chr4	106160000	106200000	PC1	20 LCLs
chr4	106400000	106440000	PC1	20 LCLs
chr4	106480000	106600000	PC1	20 LCLs
chr4	106760000	106960000	PC1	20 LCLs
chr4	107120000	107160000	PC1	20 LCLs
chr4	107280000	107400000	PC1	20 LCLs
chr4	107480000	107560000	PC1	20 LCLs
chr4	107640000	107680000	PC1	20 LCLs
chr4	107720000	107760000	PC1	20 LCLs
chr4	107920000	107960000	PC1	20 LCLs
chr4	108040000	108080000	PC1	20 LCLs
chr4	108120000	108280000	PC1	20 LCLs
chr4	108320000	108440000	PC1	20 LCLs
chr4	108480000	108600000	PC1	20 LCLs
chr4	108640000	109200000	PC1	20 LCLs
chr4	109240000	109520000	PC1	20 LCLs
chr4	109560000	109680000	PC1	20 LCLs
chr4	109760000	110000000	PC1	20 LCLs
chr4	110040000	110080000	PC1	20 LCLs
chr4	110120000	110280000	PC1	20 LCLs
chr4	110320000	110360000	PC1	20 LCLs
chr4	110440000	110560000	PC1	20 LCLs
chr4	110680000	110760000	PC1	20 LCLs
chr4	110840000	110880000	PC1	20 LCLs
chr4	111080000	111160000	PC1	20 LCLs
chr4	111200000	111240000	PC1	20 LCLs
chr4	111360000	111400000	PC1	20 LCLs
chr4	111440000	111880000	PC1	20 LCLs
chr4	111920000	111960000	PC1	20 LCLs
chr4	112080000	112200000	PC1	20 LCLs
chr4	112240000	112280000	PC1	20 LCLs
chr4	112360000	112520000	PC1	20 LCLs
chr4	112560000	112680000	PC1	20 LCLs
chr4	112720000	112800000	PC1	20 LCLs
chr4	112840000	112960000	PC1	20 LCLs
chr4	113040000	113080000	PC1	20 LCLs
chr4	113200000	113240000	PC1	20 LCLs
chr4	113360000	113400000	PC1	20 LCLs
chr4	113600000	113680000	PC1	20 LCLs
chr4	113760000	114200000	PC1	20 LCLs
chr4	114320000	114360000	PC1	20 LCLs
chr4	114480000	114520000	PC1	20 LCLs
chr4	114560000	114680000	PC1	20 LCLs
chr4	114720000	114760000	PC1	20 LCLs
chr4	114800000	115200000	PC1	20 LCLs
chr4	115240000	115280000	PC1	20 LCLs
chr4	115400000	115440000	PC1	20 LCLs
chr4	115520000	115560000	PC1	20 LCLs
chr4	115640000	115680000	PC1	20 LCLs
chr4	115720000	115840000	PC1	20 LCLs
chr4	115880000	115960000	PC1	20 LCLs
chr4	116200000	116240000	PC1	20 LCLs
chr4	116280000	116440000	PC1	20 LCLs
chr4	116480000	116520000	PC1	20 LCLs
chr4	116560000	116600000	PC1	20 LCLs
chr4	116640000	116720000	PC1	20 LCLs
chr4	116760000	117040000	PC1	20 LCLs
chr4	117080000	117120000	PC1	20 LCLs
chr4	117320000	117360000	PC1	20 LCLs
chr4	117760000	117840000	PC1	20 LCLs
chr4	117920000	117960000	PC1	20 LCLs
chr4	118120000	118160000	PC1	20 LCLs
chr4	118360000	118400000	PC1	20 LCLs
chr4	118440000	118480000	PC1	20 LCLs
chr4	118800000	118840000	PC1	20 LCLs
chr4	118960000	119040000	PC1	20 LCLs
chr4	119080000	119200000	PC1	20 LCLs
chr4	119240000	119280000	PC1	20 LCLs
chr4	119320000	119400000	PC1	20 LCLs
chr4	119440000	119480000	PC1	20 LCLs
chr4	119800000	119840000	PC1	20 LCLs
chr4	119880000	119920000	PC1	20 LCLs
chr4	119960000	120080000	PC1	20 LCLs
chr4	120160000	120280000	PC1	20 LCLs
chr4	120400000	120520000	PC1	20 LCLs
chr4	120560000	120720000	PC1	20 LCLs
chr4	120760000	120800000	PC1	20 LCLs
chr4	120960000	121080000	PC1	20 LCLs
chr4	121120000	121160000	PC1	20 LCLs
chr4	121240000	121280000	PC1	20 LCLs
chr4	121320000	121360000	PC1	20 LCLs
chr4	121440000	121480000	PC1	20 LCLs
chr4	121640000	121720000	PC1	20 LCLs
chr4	121800000	121880000	PC1	20 LCLs
chr4	121920000	121960000	PC1	20 LCLs
chr4	122000000	122240000	PC1	20 LCLs
chr4	122280000	122360000	PC1	20 LCLs
chr4	122400000	122520000	PC1	20 LCLs
chr4	122640000	122720000	PC1	20 LCLs
chr4	122760000	122800000	PC1	20 LCLs
chr4	122840000	122960000	PC1	20 LCLs
chr4	123000000	123080000	PC1	20 LCLs
chr4	123200000	123240000	PC1	20 LCLs
chr4	123440000	123640000	PC1	20 LCLs
chr4	123760000	123800000	PC1	20 LCLs
chr4	124040000	124080000	PC1	20 LCLs
chr4	124160000	124720000	PC1	20 LCLs
chr4	124760000	124960000	PC1	20 LCLs
chr4	125000000	125040000	PC1	20 LCLs
chr4	125200000	125240000	PC1	20 LCLs
chr4	125360000	125400000	PC1	20 LCLs
chr4	125440000	125480000	PC1	20 LCLs
chr4	125600000	125640000	PC1	20 LCLs
chr4	126200000	126240000	PC1	20 LCLs
chr4	126400000	126440000	PC1	20 LCLs
chr4	126560000	126840000	PC1	20 LCLs
chr4	126920000	126960000	PC1	20 LCLs
chr4	127040000	127080000	PC1	20 LCLs
chr4	127320000	127400000	PC1	20 LCLs
chr4	127880000	127920000	PC1	20 LCLs
chr4	128000000	128080000	PC1	20 LCLs
chr4	128120000	128160000	PC1	20 LCLs
chr4	128320000	128360000	PC1	20 LCLs
chr4	128400000	128480000	PC1	20 LCLs
chr4	128520000	128600000	PC1	20 LCLs
chr4	128640000	128720000	PC1	20 LCLs
chr4	129200000	129320000	PC1	20 LCLs
chr4	129560000	129600000	PC1	20 LCLs
chr4	129960000	130080000	PC1	20 LCLs
chr4	130160000	130240000	PC1	20 LCLs
chr4	130280000	130320000	PC1	20 LCLs
chr4	130360000	130480000	PC1	20 LCLs
chr4	130520000	130560000	PC1	20 LCLs
chr4	130640000	130720000	PC1	20 LCLs
chr4	130800000	131160000	PC1	20 LCLs
chr4	131200000	131240000	PC1	20 LCLs
chr4	131320000	131360000	PC1	20 LCLs
chr4	131440000	131480000	PC1	20 LCLs
chr4	131560000	131600000	PC1	20 LCLs
chr4	131760000	131800000	PC1	20 LCLs
chr4	131880000	131920000	PC1	20 LCLs
chr4	132000000	132040000	PC1	20 LCLs
chr4	132160000	132280000	PC1	20 LCLs
chr4	132320000	132480000	PC1	20 LCLs
chr4	132520000	132680000	PC1	20 LCLs
chr4	132720000	132840000	PC1	20 LCLs
chr4	132880000	132920000	PC1	20 LCLs
chr4	132960000	133040000	PC1	20 LCLs
chr4	133200000	133360000	PC1	20 LCLs
chr4	133480000	133520000	PC1	20 LCLs
chr4	133600000	133640000	PC1	20 LCLs
chr4	133680000	133760000	PC1	20 LCLs
chr4	133880000	133960000	PC1	20 LCLs
chr4	134120000	134160000	PC1	20 LCLs
chr4	134520000	134560000	PC1	20 LCLs
chr4	134920000	134960000	PC1	20 LCLs
chr4	135160000	135240000	PC1	20 LCLs
chr4	135440000	135480000	PC1	20 LCLs
chr4	135840000	135880000	PC1	20 LCLs
chr4	136200000	136240000	PC1	20 LCLs
chr4	136280000	136320000	PC1	20 LCLs
chr4	136600000	136640000	PC1	20 LCLs
chr4	136920000	136960000	PC1	20 LCLs
chr4	137080000	137120000	PC1	20 LCLs
chr4	137320000	137400000	PC1	20 LCLs
chr4	137560000	137600000	PC1	20 LCLs
chr4	137920000	137960000	PC1	20 LCLs
chr4	138240000	138280000	PC1	20 LCLs
chr4	138440000	138600000	PC1	20 LCLs
chr4	138720000	138760000	PC1	20 LCLs
chr4	138840000	138880000	PC1	20 LCLs
chr4	139040000	139160000	PC1	20 LCLs
chr4	139200000	139400000	PC1	20 LCLs
chr4	139640000	139800000	PC1	20 LCLs
chr4	140560000	140640000	PC1	20 LCLs
chr4	140680000	140760000	PC1	20 LCLs
chr4	140840000	140880000	PC1	20 LCLs
chr4	140960000	141200000	PC1	20 LCLs
chr4	141240000	141280000	PC1	20 LCLs
chr4	141360000	141400000	PC1	20 LCLs
chr4	141440000	141800000	PC1	20 LCLs
chr4	141840000	142160000	PC1	20 LCLs
chr4	142200000	142560000	PC1	20 LCLs
chr4	142600000	142920000	PC1	20 LCLs
chr4	143000000	143080000	PC1	20 LCLs
chr4	143120000	143160000	PC1	20 LCLs
chr4	143200000	143280000	PC1	20 LCLs
chr4	143320000	143520000	PC1	20 LCLs
chr4	143600000	143680000	PC1	20 LCLs
chr4	143720000	143760000	PC1	20 LCLs
chr4	143800000	143920000	PC1	20 LCLs
chr4	144040000	144160000	PC1	20 LCLs
chr4	144200000	144360000	PC1	20 LCLs
chr4	144440000	144480000	PC1	20 LCLs
chr4	144520000	144600000	PC1	20 LCLs
chr4	144640000	144760000	PC1	20 LCLs
chr4	144960000	145000000	PC1	20 LCLs
chr4	145120000	145160000	PC1	20 LCLs
chr4	145200000	145240000	PC1	20 LCLs
chr4	145280000	145520000	PC1	20 LCLs
chr4	145760000	145840000	PC1	20 LCLs
chr4	146160000	146240000	PC1	20 LCLs
chr4	146280000	146480000	PC1	20 LCLs
chr4	146720000	146800000	PC1	20 LCLs
chr4	147000000	147040000	PC1	20 LCLs
chr4	147480000	147520000	PC1	20 LCLs
chr4	147560000	147640000	PC1	20 LCLs
chr4	147720000	147800000	PC1	20 LCLs
chr4	147880000	148000000	PC1	20 LCLs
chr4	148080000	148120000	PC1	20 LCLs
chr4	148200000	148280000	PC1	20 LCLs
chr4	148360000	148480000	PC1	20 LCLs
chr4	148640000	148800000	PC1	20 LCLs
chr4	149000000	149320000	PC1	20 LCLs
chr4	149360000	149480000	PC1	20 LCLs
chr4	149520000	150000000	PC1	20 LCLs
chr4	150040000	150080000	PC1	20 LCLs
chr4	150320000	150400000	PC1	20 LCLs
chr4	150440000	150560000	PC1	20 LCLs
chr4	150800000	150840000	PC1	20 LCLs
chr4	150880000	150920000	PC1	20 LCLs
chr4	150960000	151000000	PC1	20 LCLs
chr4	151040000	151120000	PC1	20 LCLs
chr4	151640000	151720000	PC1	20 LCLs
chr4	152080000	152200000	PC1	20 LCLs
chr4	152280000	152400000	PC1	20 LCLs
chr4	152440000	152480000	PC1	20 LCLs
chr4	152760000	152800000	PC1	20 LCLs
chr4	152880000	152960000	PC1	20 LCLs
chr4	153000000	153240000	PC1	20 LCLs
chr4	153400000	153440000	PC1	20 LCLs
chr4	153560000	153600000	PC1	20 LCLs
chr4	153840000	153880000	PC1	20 LCLs
chr4	154120000	154200000	PC1	20 LCLs
chr4	154280000	154320000	PC1	20 LCLs
chr4	154440000	154520000	PC1	20 LCLs
chr4	154640000	154680000	PC1	20 LCLs
chr4	154720000	154840000	PC1	20 LCLs
chr4	154880000	154920000	PC1	20 LCLs
chr4	154960000	155440000	PC1	20 LCLs
chr4	155480000	155520000	PC1	20 LCLs
chr4	155600000	155640000	PC1	20 LCLs
chr4	155720000	155800000	PC1	20 LCLs
chr4	155840000	155920000	PC1	20 LCLs
chr4	155960000	156160000	PC1	20 LCLs
chr4	156280000	156320000	PC1	20 LCLs
chr4	156360000	156920000	PC1	20 LCLs
chr4	157080000	157160000	PC1	20 LCLs
chr4	157240000	157280000	PC1	20 LCLs
chr4	157320000	157360000	PC1	20 LCLs
chr4	157440000	157520000	PC1	20 LCLs
chr4	157600000	157640000	PC1	20 LCLs
chr4	157720000	157800000	PC1	20 LCLs
chr4	158560000	158600000	PC1	20 LCLs
chr4	158920000	159040000	PC1	20 LCLs
chr4	159400000	159440000	PC1	20 LCLs
chr4	159480000	159520000	PC1	20 LCLs
chr4	159600000	160000000	PC1	20 LCLs
chr4	160040000	160360000	PC1	20 LCLs
chr4	160680000	160720000	PC1	20 LCLs
chr4	161720000	161760000	PC1	20 LCLs
chr4	162160000	162200000	PC1	20 LCLs
chr4	162240000	162640000	PC1	20 LCLs
chr4	162800000	162880000	PC1	20 LCLs
chr4	163160000	163200000	PC1	20 LCLs
chr4	163480000	163520000	PC1	20 LCLs
chr4	163560000	163640000	PC1	20 LCLs
chr4	163680000	163880000	PC1	20 LCLs
chr4	163920000	163960000	PC1	20 LCLs
chr4	164000000	164040000	PC1	20 LCLs
chr4	164200000	164320000	PC1	20 LCLs
chr4	164520000	164560000	PC1	20 LCLs
chr4	164600000	164640000	PC1	20 LCLs
chr4	164720000	164800000	PC1	20 LCLs
chr4	164840000	164880000	PC1	20 LCLs
chr4	165120000	165160000	PC1	20 LCLs
chr4	165360000	165400000	PC1	20 LCLs
chr4	165440000	165480000	PC1	20 LCLs
chr4	165680000	165840000	PC1	20 LCLs
chr4	166120000	166160000	PC1	20 LCLs
chr4	166240000	166280000	PC1	20 LCLs
chr4	166720000	166760000	PC1	20 LCLs
chr4	167000000	167040000	PC1	20 LCLs
chr4	167200000	167240000	PC1	20 LCLs
chr4	167360000	167400000	PC1	20 LCLs
chr4	167520000	167560000	PC1	20 LCLs
chr4	167600000	167760000	PC1	20 LCLs
chr4	167800000	167840000	PC1	20 LCLs
chr4	167880000	167960000	PC1	20 LCLs
chr4	168200000	168240000	PC1	20 LCLs
chr4	168400000	168440000	PC1	20 LCLs
chr4	168760000	168800000	PC1	20 LCLs
chr4	169120000	169480000	PC1	20 LCLs
chr4	169560000	169800000	PC1	20 LCLs
chr4	169840000	169880000	PC1	20 LCLs
chr4	170040000	170080000	PC1	20 LCLs
chr4	170360000	170400000	PC1	20 LCLs
chr4	170560000	170600000	PC1	20 LCLs
chr4	170640000	170680000	PC1	20 LCLs
chr4	170760000	170800000	PC1	20 LCLs
chr4	170920000	170960000	PC1	20 LCLs
chr4	171240000	171280000	PC1	20 LCLs
chr4	171600000	171640000	PC1	20 LCLs
chr4	171720000	171760000	PC1	20 LCLs
chr4	171840000	171880000	PC1	20 LCLs
chr4	172320000	172360000	PC1	20 LCLs
chr4	172520000	172600000	PC1	20 LCLs
chr4	173040000	173160000	PC1	20 LCLs
chr4	173240000	173280000	PC1	20 LCLs
chr4	173360000	173440000	PC1	20 LCLs
chr4	173560000	173600000	PC1	20 LCLs
chr4	173840000	173920000	PC1	20 LCLs
chr4	174000000	174040000	PC1	20 LCLs
chr4	174240000	174280000	PC1	20 LCLs
chr4	174440000	174480000	PC1	20 LCLs
chr4	174560000	174600000	PC1	20 LCLs
chr4	174720000	174800000	PC1	20 LCLs
chr4	174840000	174960000	PC1	20 LCLs
chr4	175000000	175080000	PC1	20 LCLs
chr4	175120000	175160000	PC1	20 LCLs
chr4	175240000	175280000	PC1	20 LCLs
chr4	175320000	175360000	PC1	20 LCLs
chr4	175520000	175560000	PC1	20 LCLs
chr4	175640000	175680000	PC1	20 LCLs
chr4	175720000	176040000	PC1	20 LCLs
chr4	176160000	176240000	PC1	20 LCLs
chr4	176720000	176760000	PC1	20 LCLs
chr4	176880000	176920000	PC1	20 LCLs
chr4	176960000	177080000	PC1	20 LCLs
chr4	177640000	177680000	PC1	20 LCLs
chr4	177800000	177840000	PC1	20 LCLs
chr4	178080000	178120000	PC1	20 LCLs
chr4	178400000	178440000	PC1	20 LCLs
chr4	178600000	178680000	PC1	20 LCLs
chr4	179200000	179240000	PC1	20 LCLs
chr4	180160000	180200000	PC1	20 LCLs
chr4	180560000	180600000	PC1	20 LCLs
chr4	181000000	181160000	PC1	20 LCLs
chr4	181200000	181240000	PC1	20 LCLs
chr4	181280000	181480000	PC1	20 LCLs
chr4	181520000	181560000	PC1	20 LCLs
chr4	182080000	182120000	PC1	20 LCLs
chr4	182480000	182520000	PC1	20 LCLs
chr4	182840000	182960000	PC1	20 LCLs
chr4	183000000	183040000	PC1	20 LCLs
chr4	183120000	183160000	PC1	20 LCLs
chr4	183240000	183280000	PC1	20 LCLs
chr4	183400000	183520000	PC1	20 LCLs
chr4	183800000	183840000	PC1	20 LCLs
chr4	183880000	183960000	PC1	20 LCLs
chr4	184040000	184120000	PC1	20 LCLs
chr4	184160000	184360000	PC1	20 LCLs
chr4	184760000	184920000	PC1	20 LCLs
chr4	185000000	185200000	PC1	20 LCLs
chr4	185280000	185360000	PC1	20 LCLs
chr4	185400000	185440000	PC1	20 LCLs
chr4	185560000	185600000	PC1	20 LCLs
chr4	185760000	185800000	PC1	20 LCLs
chr4	185960000	186000000	PC1	20 LCLs
chr4	186280000	186800000	PC1	20 LCLs
chr4	186840000	186880000	PC1	20 LCLs
chr4	186920000	187040000	PC1	20 LCLs
chr4	187560000	187600000	PC1	20 LCLs
chr4	187640000	187760000	PC1	20 LCLs
chr4	188000000	188040000	PC1	20 LCLs
chr4	188160000	188200000	PC1	20 LCLs
chr4	188480000	188520000	PC1	20 LCLs
chr4	189600000	189640000	PC1	20 LCLs
chr4	190960000	191000000	PC1	20 LCLs
chr5	120000	160000	PC1	20 LCLs
chr5	240000	280000	PC1	20 LCLs
chr5	400000	440000	PC1	20 LCLs
chr5	480000	520000	PC1	20 LCLs
chr5	560000	600000	PC1	20 LCLs
chr5	840000	880000	PC1	20 LCLs
chr5	1120000	1200000	PC1	20 LCLs
chr5	1440000	1480000	PC1	20 LCLs
chr5	1720000	1800000	PC1	20 LCLs
chr5	1840000	1880000	PC1	20 LCLs
chr5	1960000	2240000	PC1	20 LCLs
chr5	2280000	2320000	PC1	20 LCLs
chr5	2480000	2520000	PC1	20 LCLs
chr5	2960000	3000000	PC1	20 LCLs
chr5	3520000	3600000	PC1	20 LCLs
chr5	3680000	3720000	PC1	20 LCLs
chr5	4040000	4080000	PC1	20 LCLs
chr5	4120000	4160000	PC1	20 LCLs
chr5	4200000	4240000	PC1	20 LCLs
chr5	4360000	4400000	PC1	20 LCLs
chr5	4480000	4600000	PC1	20 LCLs
chr5	4680000	4720000	PC1	20 LCLs
chr5	4880000	4920000	PC1	20 LCLs
chr5	4960000	5200000	PC1	20 LCLs
chr5	5240000	5320000	PC1	20 LCLs
chr5	5600000	5680000	PC1	20 LCLs
chr5	5800000	5840000	PC1	20 LCLs
chr5	5880000	5920000	PC1	20 LCLs
chr5	6040000	6080000	PC1	20 LCLs
chr5	6480000	6520000	PC1	20 LCLs
chr5	6600000	6640000	PC1	20 LCLs
chr5	6880000	6960000	PC1	20 LCLs
chr5	7280000	7320000	PC1	20 LCLs
chr5	7440000	7480000	PC1	20 LCLs
chr5	7520000	7600000	PC1	20 LCLs
chr5	7800000	7840000	PC1	20 LCLs
chr5	8200000	8280000	PC1	20 LCLs
chr5	8360000	8400000	PC1	20 LCLs
chr5	8440000	8480000	PC1	20 LCLs
chr5	8560000	8600000	PC1	20 LCLs
chr5	8760000	8800000	PC1	20 LCLs
chr5	8840000	9200000	PC1	20 LCLs
chr5	9280000	9680000	PC1	20 LCLs
chr5	11040000	11120000	PC1	20 LCLs
chr5	11320000	11360000	PC1	20 LCLs
chr5	11400000	11440000	PC1	20 LCLs
chr5	12240000	12320000	PC1	20 LCLs
chr5	12560000	12600000	PC1	20 LCLs
chr5	13360000	13400000	PC1	20 LCLs
chr5	13600000	13640000	PC1	20 LCLs
chr5	14080000	14120000	PC1	20 LCLs
chr5	14240000	14280000	PC1	20 LCLs
chr5	15120000	15200000	PC1	20 LCLs
chr5	15360000	15400000	PC1	20 LCLs
chr5	15440000	15560000	PC1	20 LCLs
chr5	15640000	15680000	PC1	20 LCLs
chr5	15760000	15800000	PC1	20 LCLs
chr5	15840000	15880000	PC1	20 LCLs
chr5	16000000	16120000	PC1	20 LCLs
chr5	16320000	16360000	PC1	20 LCLs
chr5	16480000	16520000	PC1	20 LCLs
chr5	16680000	16760000	PC1	20 LCLs
chr5	16800000	16840000	PC1	20 LCLs
chr5	16880000	17120000	PC1	20 LCLs
chr5	17200000	17240000	PC1	20 LCLs
chr5	17280000	17480000	PC1	20 LCLs
chr5	18200000	18280000	PC1	20 LCLs
chr5	18480000	18520000	PC1	20 LCLs
chr5	18760000	18800000	PC1	20 LCLs
chr5	19080000	19120000	PC1	20 LCLs
chr5	20440000	20480000	PC1	20 LCLs
chr5	20640000	20720000	PC1	20 LCLs
chr5	21200000	21240000	PC1	20 LCLs
chr5	21440000	21480000	PC1	20 LCLs
chr5	21640000	21680000	PC1	20 LCLs
chr5	21840000	21920000	PC1	20 LCLs
chr5	22160000	22200000	PC1	20 LCLs
chr5	22280000	22320000	PC1	20 LCLs
chr5	22560000	22600000	PC1	20 LCLs
chr5	22800000	22840000	PC1	20 LCLs
chr5	22880000	22920000	PC1	20 LCLs
chr5	23200000	23240000	PC1	20 LCLs
chr5	23640000	23680000	PC1	20 LCLs
chr5	24160000	24240000	PC1	20 LCLs
chr5	24440000	24480000	PC1	20 LCLs
chr5	25720000	25760000	PC1	20 LCLs
chr5	26680000	26720000	PC1	20 LCLs
chr5	26920000	26960000	PC1	20 LCLs
chr5	27280000	27320000	PC1	20 LCLs
chr5	28160000	28200000	PC1	20 LCLs
chr5	29840000	29880000	PC1	20 LCLs
chr5	30160000	30200000	PC1	20 LCLs
chr5	30560000	30600000	PC1	20 LCLs
chr5	30720000	30760000	PC1	20 LCLs
chr5	30840000	30880000	PC1	20 LCLs
chr5	30920000	30960000	PC1	20 LCLs
chr5	31040000	31080000	PC1	20 LCLs
chr5	31200000	31240000	PC1	20 LCLs
chr5	31320000	31360000	PC1	20 LCLs
chr5	31680000	31720000	PC1	20 LCLs
chr5	31880000	32080000	PC1	20 LCLs
chr5	32120000	32160000	PC1	20 LCLs
chr5	32280000	32320000	PC1	20 LCLs
chr5	32880000	32960000	PC1	20 LCLs
chr5	33360000	33400000	PC1	20 LCLs
chr5	33520000	33560000	PC1	20 LCLs
chr5	33600000	33840000	PC1	20 LCLs
chr5	33880000	33960000	PC1	20 LCLs
chr5	34040000	34080000	PC1	20 LCLs
chr5	34520000	34640000	PC1	20 LCLs
chr5	34680000	34720000	PC1	20 LCLs
chr5	35000000	35640000	PC1	20 LCLs
chr5	35760000	35920000	PC1	20 LCLs
chr5	36600000	36640000	PC1	20 LCLs
chr5	37120000	37160000	PC1	20 LCLs
chr5	38120000	38160000	PC1	20 LCLs
chr5	38240000	38280000	PC1	20 LCLs
chr5	38480000	38520000	PC1	20 LCLs
chr5	38560000	38600000	PC1	20 LCLs
chr5	38640000	38680000	PC1	20 LCLs
chr5	38720000	38760000	PC1	20 LCLs
chr5	38840000	38880000	PC1	20 LCLs
chr5	39120000	39200000	PC1	20 LCLs
chr5	39440000	39520000	PC1	20 LCLs
chr5	39640000	39680000	PC1	20 LCLs
chr5	39840000	39920000	PC1	20 LCLs
chr5	40280000	40320000	PC1	20 LCLs
chr5	40360000	40440000	PC1	20 LCLs
chr5	41040000	41080000	PC1	20 LCLs
chr5	41400000	41440000	PC1	20 LCLs
chr5	41600000	41640000	PC1	20 LCLs
chr5	41800000	41840000	PC1	20 LCLs
chr5	42600000	42680000	PC1	20 LCLs
chr5	42720000	42760000	PC1	20 LCLs
chr5	42800000	42840000	PC1	20 LCLs
chr5	42960000	43000000	PC1	20 LCLs
chr5	43040000	43080000	PC1	20 LCLs
chr5	43240000	43280000	PC1	20 LCLs
chr5	44040000	44080000	PC1	20 LCLs
chr5	44280000	44320000	PC1	20 LCLs
chr5	44840000	44960000	PC1	20 LCLs
chr5	45040000	45080000	PC1	20 LCLs
chr5	45280000	45360000	PC1	20 LCLs
chr5	45640000	45680000	PC1	20 LCLs
chr5	45720000	45800000	PC1	20 LCLs
chr5	46000000	46040000	PC1	20 LCLs
chr5	46080000	46120000	PC1	20 LCLs
chr5	46320000	46360000	PC1	20 LCLs
chr5	49560000	49600000	PC1	20 LCLs
chr5	49800000	49880000	PC1	20 LCLs
chr5	50080000	50120000	PC1	20 LCLs
chr5	50200000	50240000	PC1	20 LCLs
chr5	50360000	50400000	PC1	20 LCLs
chr5	50520000	50560000	PC1	20 LCLs
chr5	50720000	50800000	PC1	20 LCLs
chr5	50880000	50920000	PC1	20 LCLs
chr5	51080000	51120000	PC1	20 LCLs
chr5	51200000	51240000	PC1	20 LCLs
chr5	51360000	51400000	PC1	20 LCLs
chr5	51440000	51480000	PC1	20 LCLs
chr5	51520000	51560000	PC1	20 LCLs
chr5	51920000	51960000	PC1	20 LCLs
chr5	52000000	52160000	PC1	20 LCLs
chr5	52320000	52360000	PC1	20 LCLs
chr5	52560000	52600000	PC1	20 LCLs
chr5	52720000	52760000	PC1	20 LCLs
chr5	52800000	52840000	PC1	20 LCLs
chr5	52880000	52920000	PC1	20 LCLs
chr5	53000000	53160000	PC1	20 LCLs
chr5	53200000	53280000	PC1	20 LCLs
chr5	53400000	53480000	PC1	20 LCLs
chr5	53600000	53680000	PC1	20 LCLs
chr5	53720000	53760000	PC1	20 LCLs
chr5	53880000	53920000	PC1	20 LCLs
chr5	53960000	54160000	PC1	20 LCLs
chr5	54240000	54360000	PC1	20 LCLs
chr5	54400000	54440000	PC1	20 LCLs
chr5	54520000	54560000	PC1	20 LCLs
chr5	54760000	54800000	PC1	20 LCLs
chr5	55080000	55600000	PC1	20 LCLs
chr5	55680000	55720000	PC1	20 LCLs
chr5	55760000	55840000	PC1	20 LCLs
chr5	55880000	55920000	PC1	20 LCLs
chr5	55960000	56000000	PC1	20 LCLs
chr5	56160000	56400000	PC1	20 LCLs
chr5	56640000	56720000	PC1	20 LCLs
chr5	56760000	56800000	PC1	20 LCLs
chr5	56880000	56920000	PC1	20 LCLs
chr5	57040000	57080000	PC1	20 LCLs
chr5	57160000	57200000	PC1	20 LCLs
chr5	57240000	57280000	PC1	20 LCLs
chr5	57440000	57560000	PC1	20 LCLs
chr5	57640000	57680000	PC1	20 LCLs
chr5	57760000	58200000	PC1	20 LCLs
chr5	58280000	58440000	PC1	20 LCLs
chr5	58520000	58600000	PC1	20 LCLs
chr5	58640000	58680000	PC1	20 LCLs
chr5	58720000	58760000	PC1	20 LCLs
chr5	58800000	58960000	PC1	20 LCLs
chr5	59000000	59080000	PC1	20 LCLs
chr5	59240000	59400000	PC1	20 LCLs
chr5	59480000	59520000	PC1	20 LCLs
chr5	59560000	59920000	PC1	20 LCLs
chr5	60280000	60400000	PC1	20 LCLs
chr5	60520000	61000000	PC1	20 LCLs
chr5	61080000	61120000	PC1	20 LCLs
chr5	61160000	61280000	PC1	20 LCLs
chr5	61440000	61480000	PC1	20 LCLs
chr5	61520000	61560000	PC1	20 LCLs
chr5	61640000	61720000	PC1	20 LCLs
chr5	61760000	61800000	PC1	20 LCLs
chr5	62320000	62360000	PC1	20 LCLs
chr5	62520000	62560000	PC1	20 LCLs
chr5	62600000	62640000	PC1	20 LCLs
chr5	62680000	62760000	PC1	20 LCLs
chr5	62960000	63000000	PC1	20 LCLs
chr5	63120000	63240000	PC1	20 LCLs
chr5	63320000	63360000	PC1	20 LCLs
chr5	63400000	63600000	PC1	20 LCLs
chr5	63640000	63680000	PC1	20 LCLs
chr5	64240000	64320000	PC1	20 LCLs
chr5	64440000	64520000	PC1	20 LCLs
chr5	64560000	64760000	PC1	20 LCLs
chr5	65080000	65120000	PC1	20 LCLs
chr5	65160000	65240000	PC1	20 LCLs
chr5	65520000	65560000	PC1	20 LCLs
chr5	65720000	65760000	PC1	20 LCLs
chr5	65800000	66040000	PC1	20 LCLs
chr5	66080000	66120000	PC1	20 LCLs
chr5	66160000	66200000	PC1	20 LCLs
chr5	66880000	67000000	PC1	20 LCLs
chr5	67320000	67400000	PC1	20 LCLs
chr5	67520000	67640000	PC1	20 LCLs
chr5	67720000	67760000	PC1	20 LCLs
chr5	67960000	68000000	PC1	20 LCLs
chr5	68640000	68680000	PC1	20 LCLs
chr5	70960000	71000000	PC1	20 LCLs
chr5	71200000	71240000	PC1	20 LCLs
chr5	71360000	71400000	PC1	20 LCLs
chr5	71440000	71480000	PC1	20 LCLs
chr5	71560000	71600000	PC1	20 LCLs
chr5	71720000	71760000	PC1	20 LCLs
chr5	71920000	71960000	PC1	20 LCLs
chr5	72000000	72040000	PC1	20 LCLs
chr5	72320000	72360000	PC1	20 LCLs
chr5	72400000	72440000	PC1	20 LCLs
chr5	72600000	72680000	PC1	20 LCLs
chr5	72720000	72760000	PC1	20 LCLs
chr5	72880000	73040000	PC1	20 LCLs
chr5	73080000	73320000	PC1	20 LCLs
chr5	73360000	73400000	PC1	20 LCLs
chr5	73560000	73640000	PC1	20 LCLs
chr5	73720000	73800000	PC1	20 LCLs
chr5	73920000	73960000	PC1	20 LCLs
chr5	74120000	74200000	PC1	20 LCLs
chr5	74240000	74320000	PC1	20 LCLs
chr5	75120000	75160000	PC1	20 LCLs
chr5	75200000	75280000	PC1	20 LCLs
chr5	75720000	75760000	PC1	20 LCLs
chr5	76000000	76040000	PC1	20 LCLs
chr5	76560000	76600000	PC1	20 LCLs
chr5	77040000	77080000	PC1	20 LCLs
chr5	77560000	77640000	PC1	20 LCLs
chr5	77800000	77840000	PC1	20 LCLs
chr5	78000000	78080000	PC1	20 LCLs
chr5	78200000	78240000	PC1	20 LCLs
chr5	78400000	78440000	PC1	20 LCLs
chr5	78520000	78560000	PC1	20 LCLs
chr5	78840000	78880000	PC1	20 LCLs
chr5	79040000	79080000	PC1	20 LCLs
chr5	79160000	79200000	PC1	20 LCLs
chr5	79360000	79480000	PC1	20 LCLs
chr5	79520000	79680000	PC1	20 LCLs
chr5	79840000	79920000	PC1	20 LCLs
chr5	80360000	80440000	PC1	20 LCLs
chr5	80640000	80720000	PC1	20 LCLs
chr5	80920000	80960000	PC1	20 LCLs
chr5	81600000	81640000	PC1	20 LCLs
chr5	81720000	81760000	PC1	20 LCLs
chr5	81800000	82320000	PC1	20 LCLs
chr5	82440000	82480000	PC1	20 LCLs
chr5	82680000	83000000	PC1	20 LCLs
chr5	83080000	83200000	PC1	20 LCLs
chr5	83520000	83600000	PC1	20 LCLs
chr5	83680000	83760000	PC1	20 LCLs
chr5	84080000	84120000	PC1	20 LCLs
chr5	84680000	84720000	PC1	20 LCLs
chr5	85040000	85120000	PC1	20 LCLs
chr5	85640000	85680000	PC1	20 LCLs
chr5	85720000	85760000	PC1	20 LCLs
chr5	85920000	85960000	PC1	20 LCLs
chr5	86080000	86120000	PC1	20 LCLs
chr5	86320000	86360000	PC1	20 LCLs
chr5	86400000	86600000	PC1	20 LCLs
chr5	86760000	86800000	PC1	20 LCLs
chr5	86880000	86920000	PC1	20 LCLs
chr5	87000000	87040000	PC1	20 LCLs
chr5	87240000	87280000	PC1	20 LCLs
chr5	87320000	87360000	PC1	20 LCLs
chr5	87480000	87560000	PC1	20 LCLs
chr5	87600000	87680000	PC1	20 LCLs
chr5	87800000	87880000	PC1	20 LCLs
chr5	88000000	88200000	PC1	20 LCLs
chr5	88240000	88280000	PC1	20 LCLs
chr5	88440000	88480000	PC1	20 LCLs
chr5	88560000	88640000	PC1	20 LCLs
chr5	88800000	89760000	PC1	20 LCLs
chr5	89800000	90120000	PC1	20 LCLs
chr5	90360000	90400000	PC1	20 LCLs
chr5	90480000	90520000	PC1	20 LCLs
chr5	90560000	90600000	PC1	20 LCLs
chr5	90640000	90760000	PC1	20 LCLs
chr5	90960000	91000000	PC1	20 LCLs
chr5	91040000	91080000	PC1	20 LCLs
chr5	91320000	91360000	PC1	20 LCLs
chr5	92680000	92720000	PC1	20 LCLs
chr5	92760000	92800000	PC1	20 LCLs
chr5	92880000	92920000	PC1	20 LCLs
chr5	92960000	93000000	PC1	20 LCLs
chr5	93040000	93080000	PC1	20 LCLs
chr5	93400000	93520000	PC1	20 LCLs
chr5	93760000	93840000	PC1	20 LCLs
chr5	94000000	94040000	PC1	20 LCLs
chr5	94080000	94840000	PC1	20 LCLs
chr5	94960000	95080000	PC1	20 LCLs
chr5	95120000	95960000	PC1	20 LCLs
chr5	96200000	96400000	PC1	20 LCLs
chr5	96480000	96520000	PC1	20 LCLs
chr5	96560000	96640000	PC1	20 LCLs
chr5	96680000	96960000	PC1	20 LCLs
chr5	97000000	97040000	PC1	20 LCLs
chr5	97200000	97320000	PC1	20 LCLs
chr5	97400000	97440000	PC1	20 LCLs
chr5	97480000	97520000	PC1	20 LCLs
chr5	97640000	97680000	PC1	20 LCLs
chr5	97760000	97800000	PC1	20 LCLs
chr5	97840000	97880000	PC1	20 LCLs
chr5	97960000	98000000	PC1	20 LCLs
chr5	98240000	98280000	PC1	20 LCLs
chr5	98560000	98600000	PC1	20 LCLs
chr5	98680000	98720000	PC1	20 LCLs
chr5	98760000	98800000	PC1	20 LCLs
chr5	99000000	99040000	PC1	20 LCLs
chr5	99080000	99120000	PC1	20 LCLs
chr5	99240000	99280000	PC1	20 LCLs
chr5	99320000	99360000	PC1	20 LCLs
chr5	99560000	99600000	PC1	20 LCLs
chr5	99800000	99880000	PC1	20 LCLs
chr5	99920000	100200000	PC1	20 LCLs
chr5	100280000	100400000	PC1	20 LCLs
chr5	100560000	100680000	PC1	20 LCLs
chr5	100720000	100760000	PC1	20 LCLs
chr5	101000000	101040000	PC1	20 LCLs
chr5	101080000	101120000	PC1	20 LCLs
chr5	101280000	101360000	PC1	20 LCLs
chr5	101400000	101440000	PC1	20 LCLs
chr5	101480000	101640000	PC1	20 LCLs
chr5	101680000	101880000	PC1	20 LCLs
chr5	102040000	102120000	PC1	20 LCLs
chr5	102400000	102440000	PC1	20 LCLs
chr5	102600000	102800000	PC1	20 LCLs
chr5	102840000	102960000	PC1	20 LCLs
chr5	103120000	103160000	PC1	20 LCLs
chr5	103520000	103560000	PC1	20 LCLs
chr5	103800000	103840000	PC1	20 LCLs
chr5	103880000	103920000	PC1	20 LCLs
chr5	104080000	104120000	PC1	20 LCLs
chr5	104200000	104280000	PC1	20 LCLs
chr5	104440000	104480000	PC1	20 LCLs
chr5	104520000	104560000	PC1	20 LCLs
chr5	105160000	105240000	PC1	20 LCLs
chr5	105400000	105480000	PC1	20 LCLs
chr5	105640000	105680000	PC1	20 LCLs
chr5	105920000	106040000	PC1	20 LCLs
chr5	106120000	107480000	PC1	20 LCLs
chr5	107520000	107600000	PC1	20 LCLs
chr5	107640000	107680000	PC1	20 LCLs
chr5	107720000	108040000	PC1	20 LCLs
chr5	108080000	108160000	PC1	20 LCLs
chr5	108240000	108280000	PC1	20 LCLs
chr5	108600000	108680000	PC1	20 LCLs
chr5	108720000	108760000	PC1	20 LCLs
chr5	108800000	108840000	PC1	20 LCLs
chr5	108920000	109280000	PC1	20 LCLs
chr5	109320000	109360000	PC1	20 LCLs
chr5	109400000	109440000	PC1	20 LCLs
chr5	109840000	109880000	PC1	20 LCLs
chr5	109920000	110080000	PC1	20 LCLs
chr5	110120000	110440000	PC1	20 LCLs
chr5	110520000	110680000	PC1	20 LCLs
chr5	110720000	110760000	PC1	20 LCLs
chr5	110960000	111480000	PC1	20 LCLs
chr5	111520000	111800000	PC1	20 LCLs
chr5	111920000	112040000	PC1	20 LCLs
chr5	112280000	112320000	PC1	20 LCLs
chr5	112400000	112440000	PC1	20 LCLs
chr5	112480000	112640000	PC1	20 LCLs
chr5	112720000	112760000	PC1	20 LCLs
chr5	112800000	112840000	PC1	20 LCLs
chr5	113000000	113040000	PC1	20 LCLs
chr5	113280000	113320000	PC1	20 LCLs
chr5	113520000	113560000	PC1	20 LCLs
chr5	113680000	113720000	PC1	20 LCLs
chr5	113800000	113840000	PC1	20 LCLs
chr5	114080000	114120000	PC1	20 LCLs
chr5	114160000	114200000	PC1	20 LCLs
chr5	114240000	114360000	PC1	20 LCLs
chr5	114480000	114640000	PC1	20 LCLs
chr5	114720000	114760000	PC1	20 LCLs
chr5	114840000	114960000	PC1	20 LCLs
chr5	115600000	115640000	PC1	20 LCLs
chr5	115680000	115720000	PC1	20 LCLs
chr5	115840000	116600000	PC1	20 LCLs
chr5	116680000	116720000	PC1	20 LCLs
chr5	116760000	116800000	PC1	20 LCLs
chr5	117480000	117520000	PC1	20 LCLs
chr5	117760000	117800000	PC1	20 LCLs
chr5	117840000	117920000	PC1	20 LCLs
chr5	118000000	118200000	PC1	20 LCLs
chr5	118240000	118280000	PC1	20 LCLs
chr5	118360000	118440000	PC1	20 LCLs
chr5	118600000	118760000	PC1	20 LCLs
chr5	118920000	119000000	PC1	20 LCLs
chr5	119200000	119280000	PC1	20 LCLs
chr5	119600000	119640000	PC1	20 LCLs
chr5	119840000	119880000	PC1	20 LCLs
chr5	119920000	120000000	PC1	20 LCLs
chr5	120160000	120240000	PC1	20 LCLs
chr5	120280000	120320000	PC1	20 LCLs
chr5	120960000	121000000	PC1	20 LCLs
chr5	121040000	121120000	PC1	20 LCLs
chr5	121200000	121240000	PC1	20 LCLs
chr5	121520000	121840000	PC1	20 LCLs
chr5	121880000	121920000	PC1	20 LCLs
chr5	121960000	122000000	PC1	20 LCLs
chr5	122040000	122080000	PC1	20 LCLs
chr5	122200000	122600000	PC1	20 LCLs
chr5	123040000	123160000	PC1	20 LCLs
chr5	123240000	123840000	PC1	20 LCLs
chr5	123880000	123920000	PC1	20 LCLs
chr5	123960000	124160000	PC1	20 LCLs
chr5	124200000	124240000	PC1	20 LCLs
chr5	124280000	124400000	PC1	20 LCLs
chr5	124480000	124920000	PC1	20 LCLs
chr5	124960000	125000000	PC1	20 LCLs
chr5	125200000	125280000	PC1	20 LCLs
chr5	125520000	125560000	PC1	20 LCLs
chr5	125680000	125880000	PC1	20 LCLs
chr5	125960000	126120000	PC1	20 LCLs
chr5	126320000	126360000	PC1	20 LCLs
chr5	126720000	126760000	PC1	20 LCLs
chr5	126800000	127280000	PC1	20 LCLs
chr5	127320000	127360000	PC1	20 LCLs
chr5	127480000	127520000	PC1	20 LCLs
chr5	127560000	127640000	PC1	20 LCLs
chr5	127680000	127800000	PC1	20 LCLs
chr5	127960000	128000000	PC1	20 LCLs
chr5	128320000	128360000	PC1	20 LCLs
chr5	128560000	128600000	PC1	20 LCLs
chr5	128640000	128680000	PC1	20 LCLs
chr5	128880000	128920000	PC1	20 LCLs
chr5	129000000	129040000	PC1	20 LCLs
chr5	129200000	129240000	PC1	20 LCLs
chr5	129560000	129600000	PC1	20 LCLs
chr5	129640000	129680000	PC1	20 LCLs
chr5	129800000	129840000	PC1	20 LCLs
chr5	130040000	130080000	PC1	20 LCLs
chr5	130240000	130280000	PC1	20 LCLs
chr5	130360000	130400000	PC1	20 LCLs
chr5	130520000	130560000	PC1	20 LCLs
chr5	130600000	130640000	PC1	20 LCLs
chr5	130760000	130800000	PC1	20 LCLs
chr5	130960000	131000000	PC1	20 LCLs
chr5	131040000	131080000	PC1	20 LCLs
chr5	131360000	131440000	PC1	20 LCLs
chr5	131720000	131840000	PC1	20 LCLs
chr5	132240000	132280000	PC1	20 LCLs
chr5	133000000	133040000	PC1	20 LCLs
chr5	133080000	133160000	PC1	20 LCLs
chr5	133280000	133320000	PC1	20 LCLs
chr5	133440000	133480000	PC1	20 LCLs
chr5	133720000	133760000	PC1	20 LCLs
chr5	134240000	134280000	PC1	20 LCLs
chr5	135240000	135280000	PC1	20 LCLs
chr5	135320000	135440000	PC1	20 LCLs
chr5	135480000	135520000	PC1	20 LCLs
chr5	135920000	135960000	PC1	20 LCLs
chr5	136120000	136240000	PC1	20 LCLs
chr5	136320000	136360000	PC1	20 LCLs
chr5	136640000	136680000	PC1	20 LCLs
chr5	136800000	136840000	PC1	20 LCLs
chr5	136880000	136920000	PC1	20 LCLs
chr5	137080000	137120000	PC1	20 LCLs
chr5	137200000	137240000	PC1	20 LCLs
chr5	137320000	137360000	PC1	20 LCLs
chr5	137560000	137600000	PC1	20 LCLs
chr5	137680000	137760000	PC1	20 LCLs
chr5	137880000	137920000	PC1	20 LCLs
chr5	138280000	138320000	PC1	20 LCLs
chr5	138600000	138680000	PC1	20 LCLs
chr5	138840000	138880000	PC1	20 LCLs
chr5	138920000	138960000	PC1	20 LCLs
chr5	139000000	139040000	PC1	20 LCLs
chr5	139200000	139280000	PC1	20 LCLs
chr5	140120000	140160000	PC1	20 LCLs
chr5	140280000	140440000	PC1	20 LCLs
chr5	140560000	140880000	PC1	20 LCLs
chr5	140960000	141040000	PC1	20 LCLs
chr5	141080000	141160000	PC1	20 LCLs
chr5	141360000	141400000	PC1	20 LCLs
chr5	141440000	141520000	PC1	20 LCLs
chr5	141560000	142000000	PC1	20 LCLs
chr5	142040000	142160000	PC1	20 LCLs
chr5	142200000	142280000	PC1	20 LCLs
chr5	142560000	142760000	PC1	20 LCLs
chr5	142840000	142880000	PC1	20 LCLs
chr5	143120000	143160000	PC1	20 LCLs
chr5	143240000	143320000	PC1	20 LCLs
chr5	143400000	143440000	PC1	20 LCLs
chr5	143520000	143560000	PC1	20 LCLs
chr5	144400000	144520000	PC1	20 LCLs
chr5	144920000	144960000	PC1	20 LCLs
chr5	145320000	145360000	PC1	20 LCLs
chr5	145880000	145920000	PC1	20 LCLs
chr5	146080000	146120000	PC1	20 LCLs
chr5	146520000	146560000	PC1	20 LCLs
chr5	146600000	146640000	PC1	20 LCLs
chr5	146680000	146760000	PC1	20 LCLs
chr5	146920000	146960000	PC1	20 LCLs
chr5	147080000	147120000	PC1	20 LCLs
chr5	147240000	147280000	PC1	20 LCLs
chr5	147320000	147400000	PC1	20 LCLs
chr5	147920000	148000000	PC1	20 LCLs
chr5	148040000	148120000	PC1	20 LCLs
chr5	148280000	148320000	PC1	20 LCLs
chr5	148480000	148520000	PC1	20 LCLs
chr5	148600000	148640000	PC1	20 LCLs
chr5	149440000	149480000	PC1	20 LCLs
chr5	149560000	149600000	PC1	20 LCLs
chr5	149720000	149760000	PC1	20 LCLs
chr5	149840000	149880000	PC1	20 LCLs
chr5	149920000	149960000	PC1	20 LCLs
chr5	150160000	150200000	PC1	20 LCLs
chr5	150240000	150280000	PC1	20 LCLs
chr5	150400000	150480000	PC1	20 LCLs
chr5	150560000	150600000	PC1	20 LCLs
chr5	151000000	151040000	PC1	20 LCLs
chr5	151840000	151880000	PC1	20 LCLs
chr5	152600000	152640000	PC1	20 LCLs
chr5	152840000	152920000	PC1	20 LCLs
chr5	153120000	153200000	PC1	20 LCLs
chr5	153280000	153320000	PC1	20 LCLs
chr5	153400000	153440000	PC1	20 LCLs
chr5	153880000	153920000	PC1	20 LCLs
chr5	154000000	154040000	PC1	20 LCLs
chr5	154160000	154240000	PC1	20 LCLs
chr5	154600000	154720000	PC1	20 LCLs
chr5	154760000	154880000	PC1	20 LCLs
chr5	154960000	155000000	PC1	20 LCLs
chr5	155240000	155280000	PC1	20 LCLs
chr5	155320000	155360000	PC1	20 LCLs
chr5	155400000	155440000	PC1	20 LCLs
chr5	155680000	155720000	PC1	20 LCLs
chr5	155800000	155840000	PC1	20 LCLs
chr5	155920000	155960000	PC1	20 LCLs
chr5	156000000	156080000	PC1	20 LCLs
chr5	156120000	156200000	PC1	20 LCLs
chr5	156280000	156320000	PC1	20 LCLs
chr5	156360000	156440000	PC1	20 LCLs
chr5	156840000	157040000	PC1	20 LCLs
chr5	157200000	157240000	PC1	20 LCLs
chr5	157280000	157360000	PC1	20 LCLs
chr5	157440000	157600000	PC1	20 LCLs
chr5	157640000	157680000	PC1	20 LCLs
chr5	157720000	157760000	PC1	20 LCLs
chr5	157800000	157840000	PC1	20 LCLs
chr5	157880000	158000000	PC1	20 LCLs
chr5	158400000	158560000	PC1	20 LCLs
chr5	158720000	158760000	PC1	20 LCLs
chr5	158800000	158840000	PC1	20 LCLs
chr5	159000000	159080000	PC1	20 LCLs
chr5	159120000	159280000	PC1	20 LCLs
chr5	159320000	159400000	PC1	20 LCLs
chr5	159560000	159600000	PC1	20 LCLs
chr5	160160000	160200000	PC1	20 LCLs
chr5	160240000	160480000	PC1	20 LCLs
chr5	160520000	160560000	PC1	20 LCLs
chr5	160640000	160840000	PC1	20 LCLs
chr5	161320000	161360000	PC1	20 LCLs
chr5	161640000	161680000	PC1	20 LCLs
chr5	162480000	162560000	PC1	20 LCLs
chr5	163280000	163320000	PC1	20 LCLs
chr5	163720000	163760000	PC1	20 LCLs
chr5	164040000	164200000	PC1	20 LCLs
chr5	164280000	164320000	PC1	20 LCLs
chr5	164360000	164400000	PC1	20 LCLs
chr5	167280000	167320000	PC1	20 LCLs
chr5	167480000	167840000	PC1	20 LCLs
chr5	169080000	169160000	PC1	20 LCLs
chr5	169240000	169280000	PC1	20 LCLs
chr5	169320000	169440000	PC1	20 LCLs
chr5	169720000	169800000	PC1	20 LCLs
chr5	170280000	170320000	PC1	20 LCLs
chr5	170400000	170440000	PC1	20 LCLs
chr5	170560000	170600000	PC1	20 LCLs
chr5	170640000	170680000	PC1	20 LCLs
chr5	170960000	171000000	PC1	20 LCLs
chr5	171240000	171280000	PC1	20 LCLs
chr5	171320000	171360000	PC1	20 LCLs
chr5	171440000	171480000	PC1	20 LCLs
chr5	171720000	171840000	PC1	20 LCLs
chr5	172400000	172440000	PC1	20 LCLs
chr5	172720000	172760000	PC1	20 LCLs
chr5	173080000	173120000	PC1	20 LCLs
chr5	173240000	173280000	PC1	20 LCLs
chr5	173560000	173600000	PC1	20 LCLs
chr5	173920000	173960000	PC1	20 LCLs
chr5	174000000	174080000	PC1	20 LCLs
chr5	174160000	174240000	PC1	20 LCLs
chr5	174400000	174440000	PC1	20 LCLs
chr5	174480000	174520000	PC1	20 LCLs
chr5	174600000	174640000	PC1	20 LCLs
chr5	175120000	175160000	PC1	20 LCLs
chr5	175760000	175800000	PC1	20 LCLs
chr5	176200000	176240000	PC1	20 LCLs
chr5	176280000	176320000	PC1	20 LCLs
chr5	176400000	176440000	PC1	20 LCLs
chr5	176680000	176720000	PC1	20 LCLs
chr5	176760000	176840000	PC1	20 LCLs
chr5	177720000	177920000	PC1	20 LCLs
chr5	178000000	178040000	PC1	20 LCLs
chr5	178080000	178120000	PC1	20 LCLs
chr5	178280000	178320000	PC1	20 LCLs
chr5	178360000	178440000	PC1	20 LCLs
chr5	178640000	178760000	PC1	20 LCLs
chr5	178840000	178880000	PC1	20 LCLs
chr5	179040000	179080000	PC1	20 LCLs
chr5	179320000	179360000	PC1	20 LCLs
chr5	179600000	179640000	PC1	20 LCLs
chr5	179680000	179720000	PC1	20 LCLs
chr5	180400000	180440000	PC1	20 LCLs
chr6	840000	880000	PC1	20 LCLs
chr6	920000	960000	PC1	20 LCLs
chr6	1200000	1240000	PC1	20 LCLs
chr6	1320000	1360000	PC1	20 LCLs
chr6	2400000	2440000	PC1	20 LCLs
chr6	3160000	3200000	PC1	20 LCLs
chr6	3280000	3320000	PC1	20 LCLs
chr6	3360000	3400000	PC1	20 LCLs
chr6	3520000	3560000	PC1	20 LCLs
chr6	4280000	4320000	PC1	20 LCLs
chr6	4760000	4800000	PC1	20 LCLs
chr6	5120000	5160000	PC1	20 LCLs
chr6	6160000	6200000	PC1	20 LCLs
chr6	7320000	7360000	PC1	20 LCLs
chr6	7520000	7560000	PC1	20 LCLs
chr6	7720000	7760000	PC1	20 LCLs
chr6	7960000	8000000	PC1	20 LCLs
chr6	8080000	8120000	PC1	20 LCLs
chr6	8160000	8200000	PC1	20 LCLs
chr6	8400000	8440000	PC1	20 LCLs
chr6	8600000	8680000	PC1	20 LCLs
chr6	9200000	9240000	PC1	20 LCLs
chr6	9400000	9640000	PC1	20 LCLs
chr6	9680000	9720000	PC1	20 LCLs
chr6	9760000	9800000	PC1	20 LCLs
chr6	10280000	10320000	PC1	20 LCLs
chr6	10800000	10880000	PC1	20 LCLs
chr6	11000000	11040000	PC1	20 LCLs
chr6	12400000	12440000	PC1	20 LCLs
chr6	12480000	12520000	PC1	20 LCLs
chr6	12640000	12680000	PC1	20 LCLs
chr6	12720000	12760000	PC1	20 LCLs
chr6	12920000	12960000	PC1	20 LCLs
chr6	13000000	13040000	PC1	20 LCLs
chr6	13960000	14000000	PC1	20 LCLs
chr6	14360000	14400000	PC1	20 LCLs
chr6	14640000	14680000	PC1	20 LCLs
chr6	15040000	15120000	PC1	20 LCLs
chr6	15160000	15200000	PC1	20 LCLs
chr6	15320000	15360000	PC1	20 LCLs
chr6	15400000	15440000	PC1	20 LCLs
chr6	16840000	16880000	PC1	20 LCLs
chr6	16960000	17040000	PC1	20 LCLs
chr6	17200000	17240000	PC1	20 LCLs
chr6	17280000	17320000	PC1	20 LCLs
chr6	17800000	17840000	PC1	20 LCLs
chr6	17880000	18000000	PC1	20 LCLs
chr6	18200000	18240000	PC1	20 LCLs
chr6	18560000	18600000	PC1	20 LCLs
chr6	20280000	20320000	PC1	20 LCLs
chr6	20520000	20560000	PC1	20 LCLs
chr6	21120000	21200000	PC1	20 LCLs
chr6	21280000	21320000	PC1	20 LCLs
chr6	21720000	21760000	PC1	20 LCLs
chr6	21840000	21880000	PC1	20 LCLs
chr6	21920000	22120000	PC1	20 LCLs
chr6	22200000	22520000	PC1	20 LCLs
chr6	22560000	22600000	PC1	20 LCLs
chr6	22640000	22720000	PC1	20 LCLs
chr6	23040000	23080000	PC1	20 LCLs
chr6	24280000	24320000	PC1	20 LCLs
chr6	24680000	24720000	PC1	20 LCLs
chr6	24840000	24880000	PC1	20 LCLs
chr6	24920000	24960000	PC1	20 LCLs
chr6	25120000	25200000	PC1	20 LCLs
chr6	25240000	25960000	PC1	20 LCLs
chr6	26000000	26040000	PC1	20 LCLs
chr6	26160000	26240000	PC1	20 LCLs
chr6	26320000	26360000	PC1	20 LCLs
chr6	26560000	26640000	PC1	20 LCLs
chr6	26680000	26720000	PC1	20 LCLs
chr6	26880000	26920000	PC1	20 LCLs
chr6	26960000	27120000	PC1	20 LCLs
chr6	27160000	27400000	PC1	20 LCLs
chr6	27520000	27680000	PC1	20 LCLs
chr6	27760000	28000000	PC1	20 LCLs
chr6	28080000	28120000	PC1	20 LCLs
chr6	28280000	28320000	PC1	20 LCLs
chr6	28440000	28520000	PC1	20 LCLs
chr6	28560000	28760000	PC1	20 LCLs
chr6	28880000	28960000	PC1	20 LCLs
chr6	29000000	29160000	PC1	20 LCLs
chr6	29200000	29400000	PC1	20 LCLs
chr6	29440000	29520000	PC1	20 LCLs
chr6	30440000	30480000	PC1	20 LCLs
chr6	30680000	30720000	PC1	20 LCLs
chr6	31600000	31640000	PC1	20 LCLs
chr6	32160000	32200000	PC1	20 LCLs
chr6	33280000	33320000	PC1	20 LCLs
chr6	34600000	34640000	PC1	20 LCLs
chr6	36320000	36360000	PC1	20 LCLs
chr6	36880000	36920000	PC1	20 LCLs
chr6	37080000	37120000	PC1	20 LCLs
chr6	37480000	37560000	PC1	20 LCLs
chr6	38880000	38920000	PC1	20 LCLs
chr6	38960000	39000000	PC1	20 LCLs
chr6	39080000	39160000	PC1	20 LCLs
chr6	39200000	39240000	PC1	20 LCLs
chr6	39320000	40200000	PC1	20 LCLs
chr6	40280000	40320000	PC1	20 LCLs
chr6	40400000	40440000	PC1	20 LCLs
chr6	41160000	41200000	PC1	20 LCLs
chr6	41480000	41520000	PC1	20 LCLs
chr6	42160000	42200000	PC1	20 LCLs
chr6	42720000	42760000	PC1	20 LCLs
chr6	42880000	42920000	PC1	20 LCLs
chr6	43120000	43160000	PC1	20 LCLs
chr6	43200000	43240000	PC1	20 LCLs
chr6	43480000	43520000	PC1	20 LCLs
chr6	43640000	43680000	PC1	20 LCLs
chr6	43720000	43760000	PC1	20 LCLs
chr6	44440000	44480000	PC1	20 LCLs
chr6	44800000	44960000	PC1	20 LCLs
chr6	45000000	45360000	PC1	20 LCLs
chr6	45440000	45480000	PC1	20 LCLs
chr6	45560000	45600000	PC1	20 LCLs
chr6	45720000	45760000	PC1	20 LCLs
chr6	45880000	45920000	PC1	20 LCLs
chr6	46440000	46600000	PC1	20 LCLs
chr6	46880000	46920000	PC1	20 LCLs
chr6	47040000	47360000	PC1	20 LCLs
chr6	47480000	47520000	PC1	20 LCLs
chr6	47720000	47760000	PC1	20 LCLs
chr6	49280000	49320000	PC1	20 LCLs
chr6	49480000	49520000	PC1	20 LCLs
chr6	49720000	49800000	PC1	20 LCLs
chr6	50400000	50440000	PC1	20 LCLs
chr6	51280000	51400000	PC1	20 LCLs
chr6	51480000	51520000	PC1	20 LCLs
chr6	51560000	51600000	PC1	20 LCLs
chr6	51640000	51680000	PC1	20 LCLs
chr6	51720000	52080000	PC1	20 LCLs
chr6	52360000	52400000	PC1	20 LCLs
chr6	52480000	52520000	PC1	20 LCLs
chr6	52560000	52600000	PC1	20 LCLs
chr6	53600000	53840000	PC1	20 LCLs
chr6	53920000	53960000	PC1	20 LCLs
chr6	54000000	54040000	PC1	20 LCLs
chr6	54080000	54440000	PC1	20 LCLs
chr6	55200000	55240000	PC1	20 LCLs
chr6	55560000	55640000	PC1	20 LCLs
chr6	55680000	55760000	PC1	20 LCLs
chr6	56200000	56240000	PC1	20 LCLs
chr6	56280000	56360000	PC1	20 LCLs
chr6	56560000	56600000	PC1	20 LCLs
chr6	56640000	56720000	PC1	20 LCLs
chr6	56760000	56880000	PC1	20 LCLs
chr6	57080000	57120000	PC1	20 LCLs
chr6	62520000	62560000	PC1	20 LCLs
chr6	63440000	63560000	PC1	20 LCLs
chr6	63600000	63960000	PC1	20 LCLs
chr6	64080000	64120000	PC1	20 LCLs
chr6	64160000	64240000	PC1	20 LCLs
chr6	64400000	64440000	PC1	20 LCLs
chr6	64800000	65000000	PC1	20 LCLs
chr6	66720000	66760000	PC1	20 LCLs
chr6	68640000	68960000	PC1	20 LCLs
chr6	69400000	69440000	PC1	20 LCLs
chr6	69640000	69680000	PC1	20 LCLs
chr6	70240000	70320000	PC1	20 LCLs
chr6	70360000	70400000	PC1	20 LCLs
chr6	70440000	70480000	PC1	20 LCLs
chr6	70600000	70640000	PC1	20 LCLs
chr6	70680000	70720000	PC1	20 LCLs
chr6	70880000	70920000	PC1	20 LCLs
chr6	71560000	71600000	PC1	20 LCLs
chr6	71720000	71960000	PC1	20 LCLs
chr6	72040000	72160000	PC1	20 LCLs
chr6	72200000	72240000	PC1	20 LCLs
chr6	72600000	72640000	PC1	20 LCLs
chr6	73040000	73080000	PC1	20 LCLs
chr6	73200000	73240000	PC1	20 LCLs
chr6	73360000	73400000	PC1	20 LCLs
chr6	73440000	73480000	PC1	20 LCLs
chr6	73680000	73760000	PC1	20 LCLs
chr6	73800000	73840000	PC1	20 LCLs
chr6	74120000	74160000	PC1	20 LCLs
chr6	74400000	74440000	PC1	20 LCLs
chr6	74480000	74560000	PC1	20 LCLs
chr6	75120000	75520000	PC1	20 LCLs
chr6	75880000	75920000	PC1	20 LCLs
chr6	76000000	76280000	PC1	20 LCLs
chr6	76360000	76640000	PC1	20 LCLs
chr6	77800000	77840000	PC1	20 LCLs
chr6	78240000	78280000	PC1	20 LCLs
chr6	79520000	79560000	PC1	20 LCLs
chr6	79680000	80440000	PC1	20 LCLs
chr6	81080000	81120000	PC1	20 LCLs
chr6	81160000	81200000	PC1	20 LCLs
chr6	81240000	81280000	PC1	20 LCLs
chr6	82000000	82040000	PC1	20 LCLs
chr6	82160000	82200000	PC1	20 LCLs
chr6	82400000	82840000	PC1	20 LCLs
chr6	83000000	83400000	PC1	20 LCLs
chr6	83560000	83600000	PC1	20 LCLs
chr6	83920000	84240000	PC1	20 LCLs
chr6	84280000	84320000	PC1	20 LCLs
chr6	84360000	84440000	PC1	20 LCLs
chr6	84480000	84560000	PC1	20 LCLs
chr6	84680000	84720000	PC1	20 LCLs
chr6	84800000	84840000	PC1	20 LCLs
chr6	85040000	85080000	PC1	20 LCLs
chr6	85160000	85240000	PC1	20 LCLs
chr6	85400000	85480000	PC1	20 LCLs
chr6	86040000	86200000	PC1	20 LCLs
chr6	86280000	86320000	PC1	20 LCLs
chr6	86360000	86400000	PC1	20 LCLs
chr6	86520000	86560000	PC1	20 LCLs
chr6	86680000	86760000	PC1	20 LCLs
chr6	86800000	86840000	PC1	20 LCLs
chr6	87280000	87320000	PC1	20 LCLs
chr6	87560000	87600000	PC1	20 LCLs
chr6	87800000	87840000	PC1	20 LCLs
chr6	88760000	88840000	PC1	20 LCLs
chr6	88920000	89120000	PC1	20 LCLs
chr6	89160000	89200000	PC1	20 LCLs
chr6	89280000	89360000	PC1	20 LCLs
chr6	89680000	89720000	PC1	20 LCLs
chr6	89800000	90080000	PC1	20 LCLs
chr6	90240000	90280000	PC1	20 LCLs
chr6	90640000	90760000	PC1	20 LCLs
chr6	90800000	90840000	PC1	20 LCLs
chr6	91040000	91080000	PC1	20 LCLs
chr6	91120000	91160000	PC1	20 LCLs
chr6	91320000	91360000	PC1	20 LCLs
chr6	91440000	91480000	PC1	20 LCLs
chr6	91680000	91760000	PC1	20 LCLs
chr6	92040000	92240000	PC1	20 LCLs
chr6	92280000	92360000	PC1	20 LCLs
chr6	93160000	93200000	PC1	20 LCLs
chr6	93440000	93480000	PC1	20 LCLs
chr6	93840000	93880000	PC1	20 LCLs
chr6	94280000	94320000	PC1	20 LCLs
chr6	96240000	96280000	PC1	20 LCLs
chr6	97040000	97080000	PC1	20 LCLs
chr6	97200000	97280000	PC1	20 LCLs
chr6	97440000	97480000	PC1	20 LCLs
chr6	97520000	97560000	PC1	20 LCLs
chr6	97640000	97680000	PC1	20 LCLs
chr6	97720000	97800000	PC1	20 LCLs
chr6	97840000	97880000	PC1	20 LCLs
chr6	99040000	99120000	PC1	20 LCLs
chr6	99400000	99480000	PC1	20 LCLs
chr6	99520000	99560000	PC1	20 LCLs
chr6	99600000	99640000	PC1	20 LCLs
chr6	100640000	100840000	PC1	20 LCLs
chr6	100880000	100920000	PC1	20 LCLs
chr6	101080000	101120000	PC1	20 LCLs
chr6	101240000	101320000	PC1	20 LCLs
chr6	101400000	101480000	PC1	20 LCLs
chr6	101560000	101600000	PC1	20 LCLs
chr6	101840000	101880000	PC1	20 LCLs
chr6	102800000	102840000	PC1	20 LCLs
chr6	103000000	103040000	PC1	20 LCLs
chr6	103360000	103440000	PC1	20 LCLs
chr6	103480000	103520000	PC1	20 LCLs
chr6	103840000	103880000	PC1	20 LCLs
chr6	104320000	104360000	PC1	20 LCLs
chr6	104560000	104600000	PC1	20 LCLs
chr6	105120000	105160000	PC1	20 LCLs
chr6	105360000	105480000	PC1	20 LCLs
chr6	105560000	105680000	PC1	20 LCLs
chr6	105720000	105800000	PC1	20 LCLs
chr6	105880000	106160000	PC1	20 LCLs
chr6	106200000	106720000	PC1	20 LCLs
chr6	107120000	107160000	PC1	20 LCLs
chr6	108760000	108800000	PC1	20 LCLs
chr6	108840000	108880000	PC1	20 LCLs
chr6	108960000	109000000	PC1	20 LCLs
chr6	109080000	109120000	PC1	20 LCLs
chr6	109160000	109240000	PC1	20 LCLs
chr6	109640000	109680000	PC1	20 LCLs
chr6	110080000	110120000	PC1	20 LCLs
chr6	110360000	110440000	PC1	20 LCLs
chr6	110520000	110560000	PC1	20 LCLs
chr6	110680000	110720000	PC1	20 LCLs
chr6	111360000	111440000	PC1	20 LCLs
chr6	112040000	112320000	PC1	20 LCLs
chr6	112400000	112480000	PC1	20 LCLs
chr6	112640000	112920000	PC1	20 LCLs
chr6	112960000	114320000	PC1	20 LCLs
chr6	114360000	114400000	PC1	20 LCLs
chr6	115240000	115280000	PC1	20 LCLs
chr6	115600000	115640000	PC1	20 LCLs
chr6	115800000	115840000	PC1	20 LCLs
chr6	116160000	116200000	PC1	20 LCLs
chr6	116280000	116320000	PC1	20 LCLs
chr6	116400000	116440000	PC1	20 LCLs
chr6	116640000	116680000	PC1	20 LCLs
chr6	117080000	117120000	PC1	20 LCLs
chr6	117200000	117280000	PC1	20 LCLs
chr6	117320000	117360000	PC1	20 LCLs
chr6	117480000	117520000	PC1	20 LCLs
chr6	117600000	117680000	PC1	20 LCLs
chr6	117760000	117800000	PC1	20 LCLs
chr6	117840000	117880000	PC1	20 LCLs
chr6	117960000	118000000	PC1	20 LCLs
chr6	118040000	118120000	PC1	20 LCLs
chr6	118160000	118200000	PC1	20 LCLs
chr6	118280000	118320000	PC1	20 LCLs
chr6	118440000	118480000	PC1	20 LCLs
chr6	118560000	118760000	PC1	20 LCLs
chr6	118920000	118960000	PC1	20 LCLs
chr6	119000000	119080000	PC1	20 LCLs
chr6	119320000	119360000	PC1	20 LCLs
chr6	119400000	119440000	PC1	20 LCLs
chr6	119480000	119560000	PC1	20 LCLs
chr6	119600000	119680000	PC1	20 LCLs
chr6	119720000	120040000	PC1	20 LCLs
chr6	120120000	120160000	PC1	20 LCLs
chr6	120240000	120280000	PC1	20 LCLs
chr6	120600000	120680000	PC1	20 LCLs
chr6	120800000	120840000	PC1	20 LCLs
chr6	121200000	121240000	PC1	20 LCLs
chr6	121440000	121480000	PC1	20 LCLs
chr6	122320000	122360000	PC1	20 LCLs
chr6	122560000	122600000	PC1	20 LCLs
chr6	122920000	123000000	PC1	20 LCLs
chr6	123080000	123120000	PC1	20 LCLs
chr6	123240000	123280000	PC1	20 LCLs
chr6	123440000	123480000	PC1	20 LCLs
chr6	123520000	123560000	PC1	20 LCLs
chr6	124080000	124120000	PC1	20 LCLs
chr6	124200000	124320000	PC1	20 LCLs
chr6	124920000	124960000	PC1	20 LCLs
chr6	125160000	125480000	PC1	20 LCLs
chr6	125760000	125800000	PC1	20 LCLs
chr6	125840000	125880000	PC1	20 LCLs
chr6	125920000	126040000	PC1	20 LCLs
chr6	126120000	126200000	PC1	20 LCLs
chr6	126440000	126520000	PC1	20 LCLs
chr6	126600000	126640000	PC1	20 LCLs
chr6	126760000	126800000	PC1	20 LCLs
chr6	126840000	126880000	PC1	20 LCLs
chr6	126960000	127120000	PC1	20 LCLs
chr6	127560000	127600000	PC1	20 LCLs
chr6	127720000	127760000	PC1	20 LCLs
chr6	127800000	127840000	PC1	20 LCLs
chr6	128080000	129080000	PC1	20 LCLs
chr6	129560000	129600000	PC1	20 LCLs
chr6	129960000	130000000	PC1	20 LCLs
chr6	130080000	130280000	PC1	20 LCLs
chr6	130320000	131040000	PC1	20 LCLs
chr6	131080000	131120000	PC1	20 LCLs
chr6	131160000	131640000	PC1	20 LCLs
chr6	131720000	131840000	PC1	20 LCLs
chr6	131880000	131960000	PC1	20 LCLs
chr6	132040000	132120000	PC1	20 LCLs
chr6	132200000	132240000	PC1	20 LCLs
chr6	132280000	132360000	PC1	20 LCLs
chr6	132400000	132440000	PC1	20 LCLs
chr6	132480000	132640000	PC1	20 LCLs
chr6	132680000	132720000	PC1	20 LCLs
chr6	132760000	132800000	PC1	20 LCLs
chr6	132880000	132960000	PC1	20 LCLs
chr6	133000000	133040000	PC1	20 LCLs
chr6	133080000	133160000	PC1	20 LCLs
chr6	133200000	133320000	PC1	20 LCLs
chr6	133400000	133440000	PC1	20 LCLs
chr6	133520000	133560000	PC1	20 LCLs
chr6	133720000	133760000	PC1	20 LCLs
chr6	133800000	133840000	PC1	20 LCLs
chr6	134000000	134040000	PC1	20 LCLs
chr6	134080000	134120000	PC1	20 LCLs
chr6	134240000	134440000	PC1	20 LCLs
chr6	134600000	134800000	PC1	20 LCLs
chr6	134840000	134920000	PC1	20 LCLs
chr6	135000000	135040000	PC1	20 LCLs
chr6	135080000	135120000	PC1	20 LCLs
chr6	135160000	135200000	PC1	20 LCLs
chr6	135880000	135960000	PC1	20 LCLs
chr6	136040000	136160000	PC1	20 LCLs
chr6	136640000	136680000	PC1	20 LCLs
chr6	137040000	137080000	PC1	20 LCLs
chr6	137280000	137400000	PC1	20 LCLs
chr6	137440000	137680000	PC1	20 LCLs
chr6	137720000	137800000	PC1	20 LCLs
chr6	137840000	137880000	PC1	20 LCLs
chr6	137920000	137960000	PC1	20 LCLs
chr6	138160000	138280000	PC1	20 LCLs
chr6	138520000	138680000	PC1	20 LCLs
chr6	138800000	138840000	PC1	20 LCLs
chr6	139160000	139200000	PC1	20 LCLs
chr6	139560000	139680000	PC1	20 LCLs
chr6	139720000	139760000	PC1	20 LCLs
chr6	139800000	140000000	PC1	20 LCLs
chr6	140040000	140080000	PC1	20 LCLs
chr6	140160000	140200000	PC1	20 LCLs
chr6	140240000	140320000	PC1	20 LCLs
chr6	140360000	140400000	PC1	20 LCLs
chr6	140440000	140480000	PC1	20 LCLs
chr6	140520000	140560000	PC1	20 LCLs
chr6	140840000	141000000	PC1	20 LCLs
chr6	141040000	141120000	PC1	20 LCLs
chr6	141200000	141240000	PC1	20 LCLs
chr6	141280000	141320000	PC1	20 LCLs
chr6	141440000	141480000	PC1	20 LCLs
chr6	141600000	141680000	PC1	20 LCLs
chr6	141720000	141760000	PC1	20 LCLs
chr6	141800000	141840000	PC1	20 LCLs
chr6	142000000	142040000	PC1	20 LCLs
chr6	142080000	142160000	PC1	20 LCLs
chr6	142200000	142400000	PC1	20 LCLs
chr6	142440000	142480000	PC1	20 LCLs
chr6	142560000	142600000	PC1	20 LCLs
chr6	142680000	142720000	PC1	20 LCLs
chr6	142760000	142800000	PC1	20 LCLs
chr6	142960000	143000000	PC1	20 LCLs
chr6	143240000	143320000	PC1	20 LCLs
chr6	143440000	143480000	PC1	20 LCLs
chr6	143720000	143760000	PC1	20 LCLs
chr6	143920000	144000000	PC1	20 LCLs
chr6	144040000	144120000	PC1	20 LCLs
chr6	144240000	144280000	PC1	20 LCLs
chr6	144560000	144680000	PC1	20 LCLs
chr6	144720000	144760000	PC1	20 LCLs
chr6	144880000	144920000	PC1	20 LCLs
chr6	144960000	145000000	PC1	20 LCLs
chr6	145160000	145200000	PC1	20 LCLs
chr6	145360000	145440000	PC1	20 LCLs
chr6	145520000	145800000	PC1	20 LCLs
chr6	145840000	145880000	PC1	20 LCLs
chr6	145920000	145960000	PC1	20 LCLs
chr6	146160000	146200000	PC1	20 LCLs
chr6	146920000	146960000	PC1	20 LCLs
chr6	147000000	147040000	PC1	20 LCLs
chr6	147240000	147320000	PC1	20 LCLs
chr6	147440000	147520000	PC1	20 LCLs
chr6	147800000	148000000	PC1	20 LCLs
chr6	148040000	148120000	PC1	20 LCLs
chr6	148160000	148200000	PC1	20 LCLs
chr6	148280000	148360000	PC1	20 LCLs
chr6	148440000	148760000	PC1	20 LCLs
chr6	148800000	149120000	PC1	20 LCLs
chr6	149160000	149240000	PC1	20 LCLs
chr6	149320000	149360000	PC1	20 LCLs
chr6	149480000	149520000	PC1	20 LCLs
chr6	149800000	149840000	PC1	20 LCLs
chr6	150040000	150080000	PC1	20 LCLs
chr6	150360000	150400000	PC1	20 LCLs
chr6	150520000	150600000	PC1	20 LCLs
chr6	150640000	150680000	PC1	20 LCLs
chr6	150720000	150760000	PC1	20 LCLs
chr6	150800000	150880000	PC1	20 LCLs
chr6	150920000	151080000	PC1	20 LCLs
chr6	151360000	151400000	PC1	20 LCLs
chr6	151760000	151840000	PC1	20 LCLs
chr6	151920000	152000000	PC1	20 LCLs
chr6	152040000	152080000	PC1	20 LCLs
chr6	152280000	152320000	PC1	20 LCLs
chr6	152640000	152680000	PC1	20 LCLs
chr6	152960000	153000000	PC1	20 LCLs
chr6	153320000	153560000	PC1	20 LCLs
chr6	153600000	153680000	PC1	20 LCLs
chr6	153760000	153920000	PC1	20 LCLs
chr6	154000000	154040000	PC1	20 LCLs
chr6	154080000	155000000	PC1	20 LCLs
chr6	155600000	155800000	PC1	20 LCLs
chr6	155960000	156000000	PC1	20 LCLs
chr6	156040000	156280000	PC1	20 LCLs
chr6	156320000	156400000	PC1	20 LCLs
chr6	156440000	156600000	PC1	20 LCLs
chr6	156640000	156680000	PC1	20 LCLs
chr6	156720000	156760000	PC1	20 LCLs
chr6	156800000	156920000	PC1	20 LCLs
chr6	157000000	157040000	PC1	20 LCLs
chr6	157080000	157240000	PC1	20 LCLs
chr6	157360000	157400000	PC1	20 LCLs
chr6	157480000	157520000	PC1	20 LCLs
chr6	157840000	157920000	PC1	20 LCLs
chr6	158000000	158040000	PC1	20 LCLs
chr6	158080000	158120000	PC1	20 LCLs
chr6	158280000	158320000	PC1	20 LCLs
chr6	158400000	158480000	PC1	20 LCLs
chr6	159040000	159080000	PC1	20 LCLs
chr6	159440000	159520000	PC1	20 LCLs
chr6	160400000	160440000	PC1	20 LCLs
chr6	160680000	160720000	PC1	20 LCLs
chr6	160800000	160840000	PC1	20 LCLs
chr6	161080000	161440000	PC1	20 LCLs
chr6	161480000	161520000	PC1	20 LCLs
chr6	161640000	161680000	PC1	20 LCLs
chr6	161840000	161920000	PC1	20 LCLs
chr6	161960000	162240000	PC1	20 LCLs
chr6	162440000	162480000	PC1	20 LCLs
chr6	162560000	162640000	PC1	20 LCLs
chr6	162800000	162880000	PC1	20 LCLs
chr6	163000000	163080000	PC1	20 LCLs
chr6	163800000	163880000	PC1	20 LCLs
chr6	163960000	164400000	PC1	20 LCLs
chr6	164440000	164480000	PC1	20 LCLs
chr6	164520000	164560000	PC1	20 LCLs
chr6	164640000	164680000	PC1	20 LCLs
chr6	164880000	164920000	PC1	20 LCLs
chr6	165680000	165720000	PC1	20 LCLs
chr6	165880000	166000000	PC1	20 LCLs
chr6	166080000	166160000	PC1	20 LCLs
chr6	166680000	166720000	PC1	20 LCLs
chr6	166760000	166800000	PC1	20 LCLs
chr6	166880000	167080000	PC1	20 LCLs
chr6	167160000	167200000	PC1	20 LCLs
chr6	167240000	167280000	PC1	20 LCLs
chr6	167320000	167360000	PC1	20 LCLs
chr6	167520000	167560000	PC1	20 LCLs
chr6	167640000	167680000	PC1	20 LCLs
chr6	167760000	167880000	PC1	20 LCLs
chr6	168040000	169840000	PC1	20 LCLs
chr6	169920000	170000000	PC1	20 LCLs
chr6	170120000	170160000	PC1	20 LCLs
chr6	170200000	170280000	PC1	20 LCLs
chr6	170320000	170600000	PC1	20 LCLs
chr6	170680000	170720000	PC1	20 LCLs
chr6	170800000	170840000	PC1	20 LCLs
chr7	40000	240000	PC1	20 LCLs
chr7	320000	440000	PC1	20 LCLs
chr7	480000	560000	PC1	20 LCLs
chr7	600000	640000	PC1	20 LCLs
chr7	880000	920000	PC1	20 LCLs
chr7	1040000	1120000	PC1	20 LCLs
chr7	1160000	1200000	PC1	20 LCLs
chr7	1360000	1400000	PC1	20 LCLs
chr7	1520000	1560000	PC1	20 LCLs
chr7	1600000	1680000	PC1	20 LCLs
chr7	1720000	1760000	PC1	20 LCLs
chr7	1880000	1960000	PC1	20 LCLs
chr7	2200000	2280000	PC1	20 LCLs
chr7	2320000	2360000	PC1	20 LCLs
chr7	2440000	2480000	PC1	20 LCLs
chr7	2920000	2960000	PC1	20 LCLs
chr7	3000000	3040000	PC1	20 LCLs
chr7	3080000	3120000	PC1	20 LCLs
chr7	3240000	3280000	PC1	20 LCLs
chr7	3320000	3360000	PC1	20 LCLs
chr7	3400000	3480000	PC1	20 LCLs
chr7	3520000	4320000	PC1	20 LCLs
chr7	4360000	4440000	PC1	20 LCLs
chr7	4480000	4600000	PC1	20 LCLs
chr7	4720000	4760000	PC1	20 LCLs
chr7	4840000	4920000	PC1	20 LCLs
chr7	5000000	5040000	PC1	20 LCLs
chr7	5080000	5120000	PC1	20 LCLs
chr7	5600000	5640000	PC1	20 LCLs
chr7	6040000	6120000	PC1	20 LCLs
chr7	6400000	6440000	PC1	20 LCLs
chr7	6480000	6520000	PC1	20 LCLs
chr7	6560000	6600000	PC1	20 LCLs
chr7	6640000	6800000	PC1	20 LCLs
chr7	6840000	6880000	PC1	20 LCLs
chr7	7000000	7040000	PC1	20 LCLs
chr7	7080000	7200000	PC1	20 LCLs
chr7	7400000	7480000	PC1	20 LCLs
chr7	7600000	7640000	PC1	20 LCLs
chr7	7880000	7920000	PC1	20 LCLs
chr7	8120000	8160000	PC1	20 LCLs
chr7	9680000	9720000	PC1	20 LCLs
chr7	10680000	10720000	PC1	20 LCLs
chr7	11240000	11440000	PC1	20 LCLs
chr7	11640000	11680000	PC1	20 LCLs
chr7	11920000	11960000	PC1	20 LCLs
chr7	12280000	12320000	PC1	20 LCLs
chr7	12400000	12440000	PC1	20 LCLs
chr7	12480000	12560000	PC1	20 LCLs
chr7	13720000	13760000	PC1	20 LCLs
chr7	13800000	13840000	PC1	20 LCLs
chr7	13920000	13960000	PC1	20 LCLs
chr7	14120000	14160000	PC1	20 LCLs
chr7	14200000	14400000	PC1	20 LCLs
chr7	14440000	14480000	PC1	20 LCLs
chr7	14520000	14560000	PC1	20 LCLs
chr7	14600000	14640000	PC1	20 LCLs
chr7	14720000	14760000	PC1	20 LCLs
chr7	14840000	14920000	PC1	20 LCLs
chr7	14960000	15080000	PC1	20 LCLs
chr7	15160000	15200000	PC1	20 LCLs
chr7	15360000	15400000	PC1	20 LCLs
chr7	15480000	15520000	PC1	20 LCLs
chr7	15560000	15600000	PC1	20 LCLs
chr7	15760000	15800000	PC1	20 LCLs
chr7	15920000	15960000	PC1	20 LCLs
chr7	16240000	16320000	PC1	20 LCLs
chr7	16360000	16520000	PC1	20 LCLs
chr7	16600000	16640000	PC1	20 LCLs
chr7	17000000	17040000	PC1	20 LCLs
chr7	17240000	17280000	PC1	20 LCLs
chr7	17440000	17560000	PC1	20 LCLs
chr7	18080000	18120000	PC1	20 LCLs
chr7	18280000	18840000	PC1	20 LCLs
chr7	18880000	18960000	PC1	20 LCLs
chr7	19640000	19680000	PC1	20 LCLs
chr7	19720000	19880000	PC1	20 LCLs
chr7	19920000	19960000	PC1	20 LCLs
chr7	20040000	20120000	PC1	20 LCLs
chr7	20240000	20280000	PC1	20 LCLs
chr7	20320000	20520000	PC1	20 LCLs
chr7	20720000	21200000	PC1	20 LCLs
chr7	21280000	21520000	PC1	20 LCLs
chr7	21560000	21680000	PC1	20 LCLs
chr7	22000000	22040000	PC1	20 LCLs
chr7	22160000	22280000	PC1	20 LCLs
chr7	22320000	22440000	PC1	20 LCLs
chr7	22480000	22520000	PC1	20 LCLs
chr7	22560000	22600000	PC1	20 LCLs
chr7	23000000	23040000	PC1	20 LCLs
chr7	23400000	23480000	PC1	20 LCLs
chr7	23960000	24000000	PC1	20 LCLs
chr7	24160000	24240000	PC1	20 LCLs
chr7	24360000	24400000	PC1	20 LCLs
chr7	24560000	24600000	PC1	20 LCLs
chr7	24760000	24800000	PC1	20 LCLs
chr7	25560000	25640000	PC1	20 LCLs
chr7	26160000	26240000	PC1	20 LCLs
chr7	26720000	26760000	PC1	20 LCLs
chr7	26960000	27000000	PC1	20 LCLs
chr7	27120000	27240000	PC1	20 LCLs
chr7	27280000	27360000	PC1	20 LCLs
chr7	27480000	27520000	PC1	20 LCLs
chr7	27920000	27960000	PC1	20 LCLs
chr7	28120000	28160000	PC1	20 LCLs
chr7	28200000	28240000	PC1	20 LCLs
chr7	28320000	28360000	PC1	20 LCLs
chr7	28400000	28880000	PC1	20 LCLs
chr7	28920000	29160000	PC1	20 LCLs
chr7	29400000	29520000	PC1	20 LCLs
chr7	29560000	29600000	PC1	20 LCLs
chr7	30000000	30040000	PC1	20 LCLs
chr7	30800000	30840000	PC1	20 LCLs
chr7	31040000	31080000	PC1	20 LCLs
chr7	31120000	31360000	PC1	20 LCLs
chr7	31480000	31520000	PC1	20 LCLs
chr7	31600000	31640000	PC1	20 LCLs
chr7	31680000	32040000	PC1	20 LCLs
chr7	32080000	32160000	PC1	20 LCLs
chr7	32240000	32320000	PC1	20 LCLs
chr7	32560000	32600000	PC1	20 LCLs
chr7	32680000	32720000	PC1	20 LCLs
chr7	33280000	33320000	PC1	20 LCLs
chr7	33360000	33400000	PC1	20 LCLs
chr7	33600000	33640000	PC1	20 LCLs
chr7	33760000	33840000	PC1	20 LCLs
chr7	34000000	34120000	PC1	20 LCLs
chr7	34200000	34880000	PC1	20 LCLs
chr7	34920000	35120000	PC1	20 LCLs
chr7	35320000	35440000	PC1	20 LCLs
chr7	35520000	35560000	PC1	20 LCLs
chr7	35720000	35760000	PC1	20 LCLs
chr7	36240000	36320000	PC1	20 LCLs
chr7	36360000	36400000	PC1	20 LCLs
chr7	36560000	36600000	PC1	20 LCLs
chr7	36760000	36800000	PC1	20 LCLs
chr7	37680000	37720000	PC1	20 LCLs
chr7	37760000	37880000	PC1	20 LCLs
chr7	37920000	38080000	PC1	20 LCLs
chr7	38120000	38160000	PC1	20 LCLs
chr7	38680000	38760000	PC1	20 LCLs
chr7	39040000	39080000	PC1	20 LCLs
chr7	39120000	39160000	PC1	20 LCLs
chr7	39200000	39440000	PC1	20 LCLs
chr7	39480000	39520000	PC1	20 LCLs
chr7	39560000	39600000	PC1	20 LCLs
chr7	39720000	39760000	PC1	20 LCLs
chr7	40160000	40200000	PC1	20 LCLs
chr7	40240000	40280000	PC1	20 LCLs
chr7	40440000	40480000	PC1	20 LCLs
chr7	40560000	40600000	PC1	20 LCLs
chr7	40640000	40680000	PC1	20 LCLs
chr7	40720000	40760000	PC1	20 LCLs
chr7	40800000	40880000	PC1	20 LCLs
chr7	41040000	41320000	PC1	20 LCLs
chr7	41400000	41480000	PC1	20 LCLs
chr7	41600000	41760000	PC1	20 LCLs
chr7	41800000	42000000	PC1	20 LCLs
chr7	42320000	42360000	PC1	20 LCLs
chr7	42600000	42640000	PC1	20 LCLs
chr7	42680000	42720000	PC1	20 LCLs
chr7	42800000	42880000	PC1	20 LCLs
chr7	43080000	43160000	PC1	20 LCLs
chr7	43200000	43240000	PC1	20 LCLs
chr7	43360000	43400000	PC1	20 LCLs
chr7	43680000	43720000	PC1	20 LCLs
chr7	44000000	44160000	PC1	20 LCLs
chr7	44600000	44680000	PC1	20 LCLs
chr7	44800000	44840000	PC1	20 LCLs
chr7	45000000	45040000	PC1	20 LCLs
chr7	45120000	45160000	PC1	20 LCLs
chr7	45240000	45480000	PC1	20 LCLs
chr7	45520000	45600000	PC1	20 LCLs
chr7	45680000	45720000	PC1	20 LCLs
chr7	46240000	46320000	PC1	20 LCLs
chr7	46360000	46440000	PC1	20 LCLs
chr7	46480000	47320000	PC1	20 LCLs
chr7	47920000	47960000	PC1	20 LCLs
chr7	48000000	48120000	PC1	20 LCLs
chr7	48200000	48360000	PC1	20 LCLs
chr7	48600000	48760000	PC1	20 LCLs
chr7	48800000	48880000	PC1	20 LCLs
chr7	48920000	49040000	PC1	20 LCLs
chr7	49160000	49480000	PC1	20 LCLs
chr7	49520000	49720000	PC1	20 LCLs
chr7	49800000	49880000	PC1	20 LCLs
chr7	50200000	50360000	PC1	20 LCLs
chr7	50440000	50480000	PC1	20 LCLs
chr7	50600000	50680000	PC1	20 LCLs
chr7	51000000	51040000	PC1	20 LCLs
chr7	51320000	51360000	PC1	20 LCLs
chr7	51400000	51440000	PC1	20 LCLs
chr7	51600000	51640000	PC1	20 LCLs
chr7	51840000	51880000	PC1	20 LCLs
chr7	51920000	51960000	PC1	20 LCLs
chr7	52200000	52240000	PC1	20 LCLs
chr7	52320000	52360000	PC1	20 LCLs
chr7	52480000	52520000	PC1	20 LCLs
chr7	52640000	52680000	PC1	20 LCLs
chr7	52720000	52760000	PC1	20 LCLs
chr7	53480000	53520000	PC1	20 LCLs
chr7	53800000	53840000	PC1	20 LCLs
chr7	53880000	53920000	PC1	20 LCLs
chr7	54000000	54080000	PC1	20 LCLs
chr7	54240000	54280000	PC1	20 LCLs
chr7	54400000	54440000	PC1	20 LCLs
chr7	54480000	54560000	PC1	20 LCLs
chr7	54640000	54760000	PC1	20 LCLs
chr7	55040000	55080000	PC1	20 LCLs
chr7	55480000	55560000	PC1	20 LCLs
chr7	55600000	55640000	PC1	20 LCLs
chr7	55680000	56000000	PC1	20 LCLs
chr7	56040000	56080000	PC1	20 LCLs
chr7	56160000	56320000	PC1	20 LCLs
chr7	57840000	57920000	PC1	20 LCLs
chr7	61880000	61920000	PC1	20 LCLs
chr7	62040000	62080000	PC1	20 LCLs
chr7	62120000	62160000	PC1	20 LCLs
chr7	62280000	62320000	PC1	20 LCLs
chr7	62360000	62440000	PC1	20 LCLs
chr7	62640000	62680000	PC1	20 LCLs
chr7	63400000	63440000	PC1	20 LCLs
chr7	63640000	63680000	PC1	20 LCLs
chr7	63720000	63800000	PC1	20 LCLs
chr7	63920000	64000000	PC1	20 LCLs
chr7	64160000	64280000	PC1	20 LCLs
chr7	64360000	64440000	PC1	20 LCLs
chr7	64720000	64960000	PC1	20 LCLs
chr7	65480000	65520000	PC1	20 LCLs
chr7	65560000	65920000	PC1	20 LCLs
chr7	66200000	66240000	PC1	20 LCLs
chr7	66320000	66400000	PC1	20 LCLs
chr7	66680000	66720000	PC1	20 LCLs
chr7	66840000	66920000	PC1	20 LCLs
chr7	66960000	67000000	PC1	20 LCLs
chr7	67080000	67160000	PC1	20 LCLs
chr7	67200000	67280000	PC1	20 LCLs
chr7	67360000	67400000	PC1	20 LCLs
chr7	67440000	67560000	PC1	20 LCLs
chr7	67680000	67720000	PC1	20 LCLs
chr7	67760000	67920000	PC1	20 LCLs
chr7	68040000	68080000	PC1	20 LCLs
chr7	68120000	68160000	PC1	20 LCLs
chr7	68280000	68480000	PC1	20 LCLs
chr7	68520000	68640000	PC1	20 LCLs
chr7	68680000	68720000	PC1	20 LCLs
chr7	68760000	70320000	PC1	20 LCLs
chr7	70360000	70400000	PC1	20 LCLs
chr7	70440000	70480000	PC1	20 LCLs
chr7	70640000	70680000	PC1	20 LCLs
chr7	70840000	70920000	PC1	20 LCLs
chr7	70960000	71000000	PC1	20 LCLs
chr7	71120000	71240000	PC1	20 LCLs
chr7	71320000	71360000	PC1	20 LCLs
chr7	71400000	71480000	PC1	20 LCLs
chr7	71560000	71600000	PC1	20 LCLs
chr7	71640000	71840000	PC1	20 LCLs
chr7	71920000	71960000	PC1	20 LCLs
chr7	72000000	72080000	PC1	20 LCLs
chr7	72720000	72800000	PC1	20 LCLs
chr7	72840000	73000000	PC1	20 LCLs
chr7	73080000	73120000	PC1	20 LCLs
chr7	73160000	73200000	PC1	20 LCLs
chr7	73240000	73280000	PC1	20 LCLs
chr7	73400000	73440000	PC1	20 LCLs
chr7	73520000	73560000	PC1	20 LCLs
chr7	73640000	73720000	PC1	20 LCLs
chr7	73760000	73800000	PC1	20 LCLs
chr7	73840000	73880000	PC1	20 LCLs
chr7	73920000	74000000	PC1	20 LCLs
chr7	74040000	74120000	PC1	20 LCLs
chr7	74400000	74440000	PC1	20 LCLs
chr7	75240000	75320000	PC1	20 LCLs
chr7	75360000	75400000	PC1	20 LCLs
chr7	75480000	75560000	PC1	20 LCLs
chr7	75760000	75800000	PC1	20 LCLs
chr7	75920000	76000000	PC1	20 LCLs
chr7	76160000	76200000	PC1	20 LCLs
chr7	76400000	76440000	PC1	20 LCLs
chr7	76560000	76600000	PC1	20 LCLs
chr7	76880000	76920000	PC1	20 LCLs
chr7	77080000	77120000	PC1	20 LCLs
chr7	77480000	77520000	PC1	20 LCLs
chr7	77560000	77600000	PC1	20 LCLs
chr7	77640000	77680000	PC1	20 LCLs
chr7	77760000	77840000	PC1	20 LCLs
chr7	77960000	78000000	PC1	20 LCLs
chr7	78040000	78120000	PC1	20 LCLs
chr7	78280000	78400000	PC1	20 LCLs
chr7	78440000	78480000	PC1	20 LCLs
chr7	78560000	78600000	PC1	20 LCLs
chr7	78640000	78680000	PC1	20 LCLs
chr7	78760000	78800000	PC1	20 LCLs
chr7	78920000	78960000	PC1	20 LCLs
chr7	79000000	79080000	PC1	20 LCLs
chr7	79120000	79200000	PC1	20 LCLs
chr7	79240000	79280000	PC1	20 LCLs
chr7	79400000	79440000	PC1	20 LCLs
chr7	79520000	79640000	PC1	20 LCLs
chr7	79720000	79960000	PC1	20 LCLs
chr7	80000000	80040000	PC1	20 LCLs
chr7	80200000	80320000	PC1	20 LCLs
chr7	80360000	80440000	PC1	20 LCLs
chr7	80480000	80600000	PC1	20 LCLs
chr7	80640000	80680000	PC1	20 LCLs
chr7	80840000	80880000	PC1	20 LCLs
chr7	81000000	81040000	PC1	20 LCLs
chr7	81120000	81760000	PC1	20 LCLs
chr7	81840000	82320000	PC1	20 LCLs
chr7	82400000	82480000	PC1	20 LCLs
chr7	82520000	82560000	PC1	20 LCLs
chr7	82680000	82720000	PC1	20 LCLs
chr7	82840000	82920000	PC1	20 LCLs
chr7	83000000	83160000	PC1	20 LCLs
chr7	83200000	83600000	PC1	20 LCLs
chr7	83800000	83840000	PC1	20 LCLs
chr7	83880000	84120000	PC1	20 LCLs
chr7	84360000	84440000	PC1	20 LCLs
chr7	84480000	84640000	PC1	20 LCLs
chr7	84760000	85040000	PC1	20 LCLs
chr7	85080000	85200000	PC1	20 LCLs
chr7	85320000	85360000	PC1	20 LCLs
chr7	85520000	85560000	PC1	20 LCLs
chr7	85720000	85760000	PC1	20 LCLs
chr7	85920000	85960000	PC1	20 LCLs
chr7	86080000	86160000	PC1	20 LCLs
chr7	86240000	86800000	PC1	20 LCLs
chr7	86840000	86960000	PC1	20 LCLs
chr7	87000000	87040000	PC1	20 LCLs
chr7	87080000	87160000	PC1	20 LCLs
chr7	87200000	87240000	PC1	20 LCLs
chr7	87360000	87440000	PC1	20 LCLs
chr7	87560000	87600000	PC1	20 LCLs
chr7	87680000	87880000	PC1	20 LCLs
chr7	87960000	88000000	PC1	20 LCLs
chr7	88120000	88200000	PC1	20 LCLs
chr7	88320000	88360000	PC1	20 LCLs
chr7	88440000	88480000	PC1	20 LCLs
chr7	88600000	88720000	PC1	20 LCLs
chr7	88760000	88800000	PC1	20 LCLs
chr7	88840000	88880000	PC1	20 LCLs
chr7	88920000	88960000	PC1	20 LCLs
chr7	89000000	89040000	PC1	20 LCLs
chr7	89080000	89120000	PC1	20 LCLs
chr7	89160000	89200000	PC1	20 LCLs
chr7	89280000	89360000	PC1	20 LCLs
chr7	89480000	89560000	PC1	20 LCLs
chr7	89760000	89960000	PC1	20 LCLs
chr7	90040000	90080000	PC1	20 LCLs
chr7	90120000	90360000	PC1	20 LCLs
chr7	90440000	90680000	PC1	20 LCLs
chr7	90880000	91000000	PC1	20 LCLs
chr7	91040000	91120000	PC1	20 LCLs
chr7	91160000	91200000	PC1	20 LCLs
chr7	91240000	91280000	PC1	20 LCLs
chr7	91320000	91480000	PC1	20 LCLs
chr7	91960000	92040000	PC1	20 LCLs
chr7	92240000	92320000	PC1	20 LCLs
chr7	92400000	92480000	PC1	20 LCLs
chr7	92560000	92680000	PC1	20 LCLs
chr7	92800000	92840000	PC1	20 LCLs
chr7	92960000	93000000	PC1	20 LCLs
chr7	93080000	93200000	PC1	20 LCLs
chr7	93280000	93360000	PC1	20 LCLs
chr7	93440000	93480000	PC1	20 LCLs
chr7	93560000	93600000	PC1	20 LCLs
chr7	93680000	93840000	PC1	20 LCLs
chr7	93880000	93920000	PC1	20 LCLs
chr7	93960000	94000000	PC1	20 LCLs
chr7	94080000	94120000	PC1	20 LCLs
chr7	94200000	94280000	PC1	20 LCLs
chr7	94320000	94360000	PC1	20 LCLs
chr7	94720000	94760000	PC1	20 LCLs
chr7	94920000	94960000	PC1	20 LCLs
chr7	95120000	95280000	PC1	20 LCLs
chr7	95360000	95440000	PC1	20 LCLs
chr7	95600000	95680000	PC1	20 LCLs
chr7	96000000	96040000	PC1	20 LCLs
chr7	96080000	96160000	PC1	20 LCLs
chr7	96200000	96320000	PC1	20 LCLs
chr7	96400000	96600000	PC1	20 LCLs
chr7	96800000	96880000	PC1	20 LCLs
chr7	96920000	97000000	PC1	20 LCLs
chr7	97040000	97120000	PC1	20 LCLs
chr7	97160000	97200000	PC1	20 LCLs
chr7	97280000	97360000	PC1	20 LCLs
chr7	97640000	97680000	PC1	20 LCLs
chr7	97960000	98480000	PC1	20 LCLs
chr7	98560000	98600000	PC1	20 LCLs
chr7	98800000	98880000	PC1	20 LCLs
chr7	99000000	99040000	PC1	20 LCLs
chr7	99080000	99120000	PC1	20 LCLs
chr7	99200000	99240000	PC1	20 LCLs
chr7	99280000	99360000	PC1	20 LCLs
chr7	99400000	99520000	PC1	20 LCLs
chr7	99560000	99680000	PC1	20 LCLs
chr7	99720000	99880000	PC1	20 LCLs
chr7	99920000	100040000	PC1	20 LCLs
chr7	100160000	100200000	PC1	20 LCLs
chr7	100480000	100520000	PC1	20 LCLs
chr7	100800000	100920000	PC1	20 LCLs
chr7	100960000	101000000	PC1	20 LCLs
chr7	101080000	101160000	PC1	20 LCLs
chr7	101200000	101240000	PC1	20 LCLs
chr7	101840000	101880000	PC1	20 LCLs
chr7	102080000	102160000	PC1	20 LCLs
chr7	102240000	102320000	PC1	20 LCLs
chr7	102520000	102600000	PC1	20 LCLs
chr7	103080000	103160000	PC1	20 LCLs
chr7	103200000	103320000	PC1	20 LCLs
chr7	103360000	103400000	PC1	20 LCLs
chr7	103440000	103520000	PC1	20 LCLs
chr7	103560000	103720000	PC1	20 LCLs
chr7	103760000	103840000	PC1	20 LCLs
chr7	103880000	104080000	PC1	20 LCLs
chr7	104120000	104440000	PC1	20 LCLs
chr7	104480000	104560000	PC1	20 LCLs
chr7	104600000	104640000	PC1	20 LCLs
chr7	104840000	104960000	PC1	20 LCLs
chr7	105000000	105040000	PC1	20 LCLs
chr7	105280000	105360000	PC1	20 LCLs
chr7	105480000	105520000	PC1	20 LCLs
chr7	105680000	105800000	PC1	20 LCLs
chr7	106600000	106640000	PC1	20 LCLs
chr7	107800000	107880000	PC1	20 LCLs
chr7	107920000	108000000	PC1	20 LCLs
chr7	108120000	108160000	PC1	20 LCLs
chr7	108200000	108240000	PC1	20 LCLs
chr7	108280000	108320000	PC1	20 LCLs
chr7	108640000	108680000	PC1	20 LCLs
chr7	108720000	108760000	PC1	20 LCLs
chr7	108840000	108920000	PC1	20 LCLs
chr7	109240000	109320000	PC1	20 LCLs
chr7	109760000	109840000	PC1	20 LCLs
chr7	109880000	109960000	PC1	20 LCLs
chr7	110000000	110080000	PC1	20 LCLs
chr7	110160000	110280000	PC1	20 LCLs
chr7	110320000	110520000	PC1	20 LCLs
chr7	110560000	110880000	PC1	20 LCLs
chr7	110920000	111120000	PC1	20 LCLs
chr7	111160000	111200000	PC1	20 LCLs
chr7	111400000	111440000	PC1	20 LCLs
chr7	111480000	111800000	PC1	20 LCLs
chr7	112200000	112240000	PC1	20 LCLs
chr7	112400000	112480000	PC1	20 LCLs
chr7	112560000	112640000	PC1	20 LCLs
chr7	112680000	112760000	PC1	20 LCLs
chr7	112800000	112840000	PC1	20 LCLs
chr7	112960000	113120000	PC1	20 LCLs
chr7	113200000	113240000	PC1	20 LCLs
chr7	113320000	113360000	PC1	20 LCLs
chr7	113440000	113520000	PC1	20 LCLs
chr7	113760000	113880000	PC1	20 LCLs
chr7	113960000	114040000	PC1	20 LCLs
chr7	114120000	114400000	PC1	20 LCLs
chr7	114440000	114480000	PC1	20 LCLs
chr7	114520000	114600000	PC1	20 LCLs
chr7	114680000	114800000	PC1	20 LCLs
chr7	115040000	115080000	PC1	20 LCLs
chr7	115200000	115280000	PC1	20 LCLs
chr7	115320000	115400000	PC1	20 LCLs
chr7	115440000	115480000	PC1	20 LCLs
chr7	115640000	115680000	PC1	20 LCLs
chr7	115880000	116240000	PC1	20 LCLs
chr7	116360000	116400000	PC1	20 LCLs
chr7	116600000	116680000	PC1	20 LCLs
chr7	116720000	116760000	PC1	20 LCLs
chr7	116920000	117120000	PC1	20 LCLs
chr7	117160000	117200000	PC1	20 LCLs
chr7	117360000	117440000	PC1	20 LCLs
chr7	117520000	117560000	PC1	20 LCLs
chr7	117640000	117720000	PC1	20 LCLs
chr7	117840000	117880000	PC1	20 LCLs
chr7	117920000	118000000	PC1	20 LCLs
chr7	118320000	118360000	PC1	20 LCLs
chr7	118400000	118440000	PC1	20 LCLs
chr7	118480000	118520000	PC1	20 LCLs
chr7	118560000	118600000	PC1	20 LCLs
chr7	118640000	118720000	PC1	20 LCLs
chr7	118840000	118920000	PC1	20 LCLs
chr7	119000000	119080000	PC1	20 LCLs
chr7	119160000	119200000	PC1	20 LCLs
chr7	119600000	119680000	PC1	20 LCLs
chr7	119800000	119840000	PC1	20 LCLs
chr7	119880000	120160000	PC1	20 LCLs
chr7	120200000	120600000	PC1	20 LCLs
chr7	120760000	120840000	PC1	20 LCLs
chr7	120880000	120960000	PC1	20 LCLs
chr7	121040000	121080000	PC1	20 LCLs
chr7	121120000	121280000	PC1	20 LCLs
chr7	121400000	121440000	PC1	20 LCLs
chr7	121480000	121680000	PC1	20 LCLs
chr7	121720000	121800000	PC1	20 LCLs
chr7	121840000	121920000	PC1	20 LCLs
chr7	122120000	122160000	PC1	20 LCLs
chr7	122360000	122400000	PC1	20 LCLs
chr7	122480000	122520000	PC1	20 LCLs
chr7	122600000	122680000	PC1	20 LCLs
chr7	122720000	122760000	PC1	20 LCLs
chr7	122800000	122960000	PC1	20 LCLs
chr7	123000000	123040000	PC1	20 LCLs
chr7	123120000	123200000	PC1	20 LCLs
chr7	123360000	123400000	PC1	20 LCLs
chr7	123440000	123480000	PC1	20 LCLs
chr7	123680000	123760000	PC1	20 LCLs
chr7	123880000	123960000	PC1	20 LCLs
chr7	124000000	124080000	PC1	20 LCLs
chr7	124200000	124280000	PC1	20 LCLs
chr7	124320000	124360000	PC1	20 LCLs
chr7	124400000	124440000	PC1	20 LCLs
chr7	124640000	124680000	PC1	20 LCLs
chr7	124720000	124760000	PC1	20 LCLs
chr7	125000000	125080000	PC1	20 LCLs
chr7	125120000	125160000	PC1	20 LCLs
chr7	125280000	125480000	PC1	20 LCLs
chr7	125520000	126040000	PC1	20 LCLs
chr7	126080000	126160000	PC1	20 LCLs
chr7	126200000	126360000	PC1	20 LCLs
chr7	126400000	126440000	PC1	20 LCLs
chr7	126560000	126600000	PC1	20 LCLs
chr7	126640000	126680000	PC1	20 LCLs
chr7	126760000	126920000	PC1	20 LCLs
chr7	127000000	127040000	PC1	20 LCLs
chr7	127120000	127160000	PC1	20 LCLs
chr7	127280000	127320000	PC1	20 LCLs
chr7	127560000	127600000	PC1	20 LCLs
chr7	127760000	127800000	PC1	20 LCLs
chr7	128040000	128120000	PC1	20 LCLs
chr7	128360000	128400000	PC1	20 LCLs
chr7	128480000	128520000	PC1	20 LCLs
chr7	128640000	128680000	PC1	20 LCLs
chr7	128720000	128760000	PC1	20 LCLs
chr7	128800000	128840000	PC1	20 LCLs
chr7	129280000	129320000	PC1	20 LCLs
chr7	129480000	129520000	PC1	20 LCLs
chr7	129640000	129680000	PC1	20 LCLs
chr7	130040000	130120000	PC1	20 LCLs
chr7	130320000	130360000	PC1	20 LCLs
chr7	130680000	130720000	PC1	20 LCLs
chr7	130760000	130800000	PC1	20 LCLs
chr7	130920000	130960000	PC1	20 LCLs
chr7	131000000	131040000	PC1	20 LCLs
chr7	131080000	131120000	PC1	20 LCLs
chr7	131440000	131480000	PC1	20 LCLs
chr7	131560000	131600000	PC1	20 LCLs
chr7	131680000	131720000	PC1	20 LCLs
chr7	133680000	133720000	PC1	20 LCLs
chr7	134280000	134320000	PC1	20 LCLs
chr7	134560000	134680000	PC1	20 LCLs
chr7	134800000	134840000	PC1	20 LCLs
chr7	134880000	134920000	PC1	20 LCLs
chr7	134960000	135000000	PC1	20 LCLs
chr7	135400000	135440000	PC1	20 LCLs
chr7	135520000	135640000	PC1	20 LCLs
chr7	135720000	136080000	PC1	20 LCLs
chr7	136200000	136440000	PC1	20 LCLs
chr7	136480000	136560000	PC1	20 LCLs
chr7	136600000	136640000	PC1	20 LCLs
chr7	136920000	137000000	PC1	20 LCLs
chr7	137040000	137240000	PC1	20 LCLs
chr7	137280000	137600000	PC1	20 LCLs
chr7	137640000	137720000	PC1	20 LCLs
chr7	137760000	138040000	PC1	20 LCLs
chr7	138080000	138120000	PC1	20 LCLs
chr7	138160000	138200000	PC1	20 LCLs
chr7	138280000	138320000	PC1	20 LCLs
chr7	138360000	138680000	PC1	20 LCLs
chr7	138720000	138800000	PC1	20 LCLs
chr7	138880000	138920000	PC1	20 LCLs
chr7	139080000	139120000	PC1	20 LCLs
chr7	139320000	139360000	PC1	20 LCLs
chr7	139680000	139720000	PC1	20 LCLs
chr7	139880000	139920000	PC1	20 LCLs
chr7	140320000	140360000	PC1	20 LCLs
chr7	140480000	140520000	PC1	20 LCLs
chr7	140560000	140680000	PC1	20 LCLs
chr7	140720000	140760000	PC1	20 LCLs
chr7	140840000	140920000	PC1	20 LCLs
chr7	140960000	141000000	PC1	20 LCLs
chr7	141520000	141560000	PC1	20 LCLs
chr7	141800000	141840000	PC1	20 LCLs
chr7	141960000	142000000	PC1	20 LCLs
chr7	142480000	142560000	PC1	20 LCLs
chr7	142800000	142840000	PC1	20 LCLs
chr7	142880000	142920000	PC1	20 LCLs
chr7	143000000	143080000	PC1	20 LCLs
chr7	143120000	143200000	PC1	20 LCLs
chr7	143600000	143640000	PC1	20 LCLs
chr7	143800000	143840000	PC1	20 LCLs
chr7	144040000	144080000	PC1	20 LCLs
chr7	144280000	144320000	PC1	20 LCLs
chr7	144360000	144400000	PC1	20 LCLs
chr7	144480000	144600000	PC1	20 LCLs
chr7	145120000	145160000	PC1	20 LCLs
chr7	145360000	145440000	PC1	20 LCLs
chr7	145480000	145560000	PC1	20 LCLs
chr7	145680000	145800000	PC1	20 LCLs
chr7	146400000	146440000	PC1	20 LCLs
chr7	146840000	146920000	PC1	20 LCLs
chr7	147240000	147280000	PC1	20 LCLs
chr7	147360000	147440000	PC1	20 LCLs
chr7	147480000	147520000	PC1	20 LCLs
chr7	147600000	147760000	PC1	20 LCLs
chr7	147800000	147840000	PC1	20 LCLs
chr7	147920000	148160000	PC1	20 LCLs
chr7	148920000	148960000	PC1	20 LCLs
chr7	149000000	149040000	PC1	20 LCLs
chr7	149280000	149320000	PC1	20 LCLs
chr7	149440000	149520000	PC1	20 LCLs
chr7	149560000	149600000	PC1	20 LCLs
chr7	149680000	149720000	PC1	20 LCLs
chr7	150080000	150120000	PC1	20 LCLs
chr7	150160000	150360000	PC1	20 LCLs
chr7	150400000	150640000	PC1	20 LCLs
chr7	150680000	150720000	PC1	20 LCLs
chr7	150760000	150800000	PC1	20 LCLs
chr7	150920000	151000000	PC1	20 LCLs
chr7	151080000	151120000	PC1	20 LCLs
chr7	151160000	151200000	PC1	20 LCLs
chr7	151240000	151280000	PC1	20 LCLs
chr7	151320000	151360000	PC1	20 LCLs
chr7	151440000	151480000	PC1	20 LCLs
chr7	151600000	151640000	PC1	20 LCLs
chr7	151880000	151960000	PC1	20 LCLs
chr7	152040000	152080000	PC1	20 LCLs
chr7	152680000	152760000	PC1	20 LCLs
chr7	152840000	152920000	PC1	20 LCLs
chr7	153000000	153040000	PC1	20 LCLs
chr7	153160000	153240000	PC1	20 LCLs
chr7	153840000	153920000	PC1	20 LCLs
chr7	154160000	154200000	PC1	20 LCLs
chr7	154400000	154440000	PC1	20 LCLs
chr7	154520000	154680000	PC1	20 LCLs
chr7	154720000	154760000	PC1	20 LCLs
chr7	154800000	154840000	PC1	20 LCLs
chr7	154960000	155000000	PC1	20 LCLs
chr7	155040000	155080000	PC1	20 LCLs
chr7	155120000	155160000	PC1	20 LCLs
chr7	155200000	155360000	PC1	20 LCLs
chr7	155480000	155600000	PC1	20 LCLs
chr7	155640000	156400000	PC1	20 LCLs
chr7	156600000	156680000	PC1	20 LCLs
chr7	156720000	156760000	PC1	20 LCLs
chr7	156800000	156880000	PC1	20 LCLs
chr7	156920000	156960000	PC1	20 LCLs
chr7	157240000	157280000	PC1	20 LCLs
chr7	157320000	157440000	PC1	20 LCLs
chr7	157480000	157520000	PC1	20 LCLs
chr7	157560000	157600000	PC1	20 LCLs
chr7	157720000	157800000	PC1	20 LCLs
chr7	157920000	157960000	PC1	20 LCLs
chr7	158080000	158160000	PC1	20 LCLs
chr7	158240000	158320000	PC1	20 LCLs
chr7	158360000	158400000	PC1	20 LCLs
chr7	158520000	158600000	PC1	20 LCLs
chr7	158640000	158680000	PC1	20 LCLs
chr7	158760000	158880000	PC1	20 LCLs
chr7	158920000	159040000	PC1	20 LCLs
chr7	159080000	159120000	PC1	20 LCLs
chr8	200000	240000	PC1	20 LCLs
chr8	320000	360000	PC1	20 LCLs
chr8	400000	440000	PC1	20 LCLs
chr8	480000	560000	PC1	20 LCLs
chr8	800000	840000	PC1	20 LCLs
chr8	880000	920000	PC1	20 LCLs
chr8	1360000	1520000	PC1	20 LCLs
chr8	1680000	1720000	PC1	20 LCLs
chr8	1840000	1960000	PC1	20 LCLs
chr8	2160000	2240000	PC1	20 LCLs
chr8	2360000	2800000	PC1	20 LCLs
chr8	2920000	3000000	PC1	20 LCLs
chr8	3320000	3400000	PC1	20 LCLs
chr8	4040000	4080000	PC1	20 LCLs
chr8	5000000	5040000	PC1	20 LCLs
chr8	5720000	5760000	PC1	20 LCLs
chr8	6560000	6600000	PC1	20 LCLs
chr8	8080000	8120000	PC1	20 LCLs
chr8	8480000	8520000	PC1	20 LCLs
chr8	8720000	8760000	PC1	20 LCLs
chr8	9160000	9200000	PC1	20 LCLs
chr8	9800000	9840000	PC1	20 LCLs
chr8	9960000	10000000	PC1	20 LCLs
chr8	10040000	10080000	PC1	20 LCLs
chr8	10160000	10200000	PC1	20 LCLs
chr8	10240000	10360000	PC1	20 LCLs
chr8	10520000	10600000	PC1	20 LCLs
chr8	10800000	10840000	PC1	20 LCLs
chr8	10880000	10920000	PC1	20 LCLs
chr8	10960000	11000000	PC1	20 LCLs
chr8	11240000	11360000	PC1	20 LCLs
chr8	11400000	11440000	PC1	20 LCLs
chr8	11520000	11600000	PC1	20 LCLs
chr8	11720000	11760000	PC1	20 LCLs
chr8	12640000	12680000	PC1	20 LCLs
chr8	13160000	13200000	PC1	20 LCLs
chr8	13400000	13440000	PC1	20 LCLs
chr8	13800000	13840000	PC1	20 LCLs
chr8	13920000	13960000	PC1	20 LCLs
chr8	14160000	14200000	PC1	20 LCLs
chr8	15680000	15720000	PC1	20 LCLs
chr8	15840000	15880000	PC1	20 LCLs
chr8	16280000	16320000	PC1	20 LCLs
chr8	16720000	16960000	PC1	20 LCLs
chr8	17000000	17080000	PC1	20 LCLs
chr8	17360000	17400000	PC1	20 LCLs
chr8	18080000	18120000	PC1	20 LCLs
chr8	18200000	18280000	PC1	20 LCLs
chr8	18480000	18520000	PC1	20 LCLs
chr8	18560000	18600000	PC1	20 LCLs
chr8	18680000	18720000	PC1	20 LCLs
chr8	18760000	18920000	PC1	20 LCLs
chr8	18960000	19000000	PC1	20 LCLs
chr8	19120000	19280000	PC1	20 LCLs
chr8	19320000	19600000	PC1	20 LCLs
chr8	19640000	19760000	PC1	20 LCLs
chr8	19840000	19880000	PC1	20 LCLs
chr8	20120000	20160000	PC1	20 LCLs
chr8	20360000	20400000	PC1	20 LCLs
chr8	20440000	20560000	PC1	20 LCLs
chr8	20600000	20640000	PC1	20 LCLs
chr8	20680000	20800000	PC1	20 LCLs
chr8	21120000	21160000	PC1	20 LCLs
chr8	21240000	21280000	PC1	20 LCLs
chr8	21880000	21920000	PC1	20 LCLs
chr8	22000000	22040000	PC1	20 LCLs
chr8	22200000	22240000	PC1	20 LCLs
chr8	22520000	22680000	PC1	20 LCLs
chr8	23440000	23480000	PC1	20 LCLs
chr8	23640000	23720000	PC1	20 LCLs
chr8	23920000	23960000	PC1	20 LCLs
chr8	24160000	24240000	PC1	20 LCLs
chr8	24360000	24400000	PC1	20 LCLs
chr8	24440000	24480000	PC1	20 LCLs
chr8	24520000	24560000	PC1	20 LCLs
chr8	24680000	24760000	PC1	20 LCLs
chr8	25040000	25080000	PC1	20 LCLs
chr8	25120000	25160000	PC1	20 LCLs
chr8	25200000	25240000	PC1	20 LCLs
chr8	25280000	25320000	PC1	20 LCLs
chr8	25480000	25560000	PC1	20 LCLs
chr8	25760000	25800000	PC1	20 LCLs
chr8	26200000	26280000	PC1	20 LCLs
chr8	26640000	26720000	PC1	20 LCLs
chr8	26840000	26880000	PC1	20 LCLs
chr8	27000000	27080000	PC1	20 LCLs
chr8	27200000	27320000	PC1	20 LCLs
chr8	27800000	27840000	PC1	20 LCLs
chr8	28200000	28240000	PC1	20 LCLs
chr8	28280000	28360000	PC1	20 LCLs
chr8	28480000	28520000	PC1	20 LCLs
chr8	28720000	28760000	PC1	20 LCLs
chr8	29000000	29040000	PC1	20 LCLs
chr8	29080000	29160000	PC1	20 LCLs
chr8	29480000	29520000	PC1	20 LCLs
chr8	29600000	29680000	PC1	20 LCLs
chr8	29920000	29960000	PC1	20 LCLs
chr8	30120000	30440000	PC1	20 LCLs
chr8	30520000	30600000	PC1	20 LCLs
chr8	30720000	30760000	PC1	20 LCLs
chr8	30840000	30880000	PC1	20 LCLs
chr8	31000000	31040000	PC1	20 LCLs
chr8	31160000	31200000	PC1	20 LCLs
chr8	31240000	31280000	PC1	20 LCLs
chr8	31320000	31360000	PC1	20 LCLs
chr8	31440000	31560000	PC1	20 LCLs
chr8	31640000	31680000	PC1	20 LCLs
chr8	31720000	32040000	PC1	20 LCLs
chr8	32120000	32320000	PC1	20 LCLs
chr8	32360000	32400000	PC1	20 LCLs
chr8	32440000	32480000	PC1	20 LCLs
chr8	32520000	32640000	PC1	20 LCLs
chr8	32720000	32840000	PC1	20 LCLs
chr8	32920000	32960000	PC1	20 LCLs
chr8	33080000	33160000	PC1	20 LCLs
chr8	33400000	33440000	PC1	20 LCLs
chr8	33760000	33840000	PC1	20 LCLs
chr8	34000000	34040000	PC1	20 LCLs
chr8	34360000	34400000	PC1	20 LCLs
chr8	34880000	34920000	PC1	20 LCLs
chr8	35000000	35040000	PC1	20 LCLs
chr8	35160000	35360000	PC1	20 LCLs
chr8	35480000	35520000	PC1	20 LCLs
chr8	35600000	35640000	PC1	20 LCLs
chr8	35720000	35760000	PC1	20 LCLs
chr8	35800000	35840000	PC1	20 LCLs
chr8	36000000	36080000	PC1	20 LCLs
chr8	36160000	36200000	PC1	20 LCLs
chr8	36360000	36400000	PC1	20 LCLs
chr8	36600000	36680000	PC1	20 LCLs
chr8	36920000	36960000	PC1	20 LCLs
chr8	37000000	37040000	PC1	20 LCLs
chr8	37080000	37400000	PC1	20 LCLs
chr8	37440000	37560000	PC1	20 LCLs
chr8	37680000	37760000	PC1	20 LCLs
chr8	37880000	37920000	PC1	20 LCLs
chr8	38000000	38040000	PC1	20 LCLs
chr8	38080000	38120000	PC1	20 LCLs
chr8	38240000	38280000	PC1	20 LCLs
chr8	38400000	38560000	PC1	20 LCLs
chr8	39040000	39120000	PC1	20 LCLs
chr8	39440000	39680000	PC1	20 LCLs
chr8	39720000	39840000	PC1	20 LCLs
chr8	40040000	40160000	PC1	20 LCLs
chr8	40200000	40240000	PC1	20 LCLs
chr8	40280000	40640000	PC1	20 LCLs
chr8	40680000	40760000	PC1	20 LCLs
chr8	40800000	40880000	PC1	20 LCLs
chr8	41000000	41080000	PC1	20 LCLs
chr8	41120000	41160000	PC1	20 LCLs
chr8	41200000	41280000	PC1	20 LCLs
chr8	41400000	41520000	PC1	20 LCLs
chr8	41560000	41600000	PC1	20 LCLs
chr8	41640000	41800000	PC1	20 LCLs
chr8	41880000	41960000	PC1	20 LCLs
chr8	42000000	42040000	PC1	20 LCLs
chr8	42080000	42120000	PC1	20 LCLs
chr8	42160000	42200000	PC1	20 LCLs
chr8	42280000	42320000	PC1	20 LCLs
chr8	42360000	42400000	PC1	20 LCLs
chr8	42480000	42640000	PC1	20 LCLs
chr8	42680000	42720000	PC1	20 LCLs
chr8	43200000	43240000	PC1	20 LCLs
chr8	43400000	43440000	PC1	20 LCLs
chr8	43520000	43560000	PC1	20 LCLs
chr8	46840000	46880000	PC1	20 LCLs
chr8	47120000	47160000	PC1	20 LCLs
chr8	47520000	47560000	PC1	20 LCLs
chr8	47840000	48000000	PC1	20 LCLs
chr8	48040000	48120000	PC1	20 LCLs
chr8	48160000	48240000	PC1	20 LCLs
chr8	48520000	48560000	PC1	20 LCLs
chr8	48600000	48640000	PC1	20 LCLs
chr8	49000000	49080000	PC1	20 LCLs
chr8	49240000	49280000	PC1	20 LCLs
chr8	49320000	49360000	PC1	20 LCLs
chr8	49400000	49440000	PC1	20 LCLs
chr8	49480000	49520000	PC1	20 LCLs
chr8	49560000	49640000	PC1	20 LCLs
chr8	49920000	50320000	PC1	20 LCLs
chr8	50360000	50400000	PC1	20 LCLs
chr8	50520000	50600000	PC1	20 LCLs
chr8	50680000	50840000	PC1	20 LCLs
chr8	50920000	50960000	PC1	20 LCLs
chr8	51000000	51080000	PC1	20 LCLs
chr8	51320000	51360000	PC1	20 LCLs
chr8	51520000	51560000	PC1	20 LCLs
chr8	51600000	51640000	PC1	20 LCLs
chr8	51680000	51760000	PC1	20 LCLs
chr8	51960000	52000000	PC1	20 LCLs
chr8	52040000	52480000	PC1	20 LCLs
chr8	52520000	52560000	PC1	20 LCLs
chr8	52600000	52720000	PC1	20 LCLs
chr8	52760000	52800000	PC1	20 LCLs
chr8	52880000	53000000	PC1	20 LCLs
chr8	53080000	53120000	PC1	20 LCLs
chr8	53200000	53240000	PC1	20 LCLs
chr8	53680000	53720000	PC1	20 LCLs
chr8	53880000	53920000	PC1	20 LCLs
chr8	54000000	54040000	PC1	20 LCLs
chr8	54080000	54160000	PC1	20 LCLs
chr8	54400000	54440000	PC1	20 LCLs
chr8	54520000	54640000	PC1	20 LCLs
chr8	54800000	54840000	PC1	20 LCLs
chr8	55120000	55200000	PC1	20 LCLs
chr8	55240000	55320000	PC1	20 LCLs
chr8	55600000	55720000	PC1	20 LCLs
chr8	55760000	55800000	PC1	20 LCLs
chr8	55840000	55880000	PC1	20 LCLs
chr8	55960000	56120000	PC1	20 LCLs
chr8	56240000	56280000	PC1	20 LCLs
chr8	56440000	56480000	PC1	20 LCLs
chr8	56520000	56560000	PC1	20 LCLs
chr8	56680000	56720000	PC1	20 LCLs
chr8	56760000	56840000	PC1	20 LCLs
chr8	56880000	56920000	PC1	20 LCLs
chr8	57080000	57160000	PC1	20 LCLs
chr8	57240000	57280000	PC1	20 LCLs
chr8	57360000	57440000	PC1	20 LCLs
chr8	57760000	57840000	PC1	20 LCLs
chr8	57920000	57960000	PC1	20 LCLs
chr8	58040000	58200000	PC1	20 LCLs
chr8	58240000	58280000	PC1	20 LCLs
chr8	58360000	59320000	PC1	20 LCLs
chr8	59440000	59480000	PC1	20 LCLs
chr8	59520000	59560000	PC1	20 LCLs
chr8	59640000	60120000	PC1	20 LCLs
chr8	60160000	60480000	PC1	20 LCLs
chr8	60520000	60640000	PC1	20 LCLs
chr8	60680000	60760000	PC1	20 LCLs
chr8	60800000	60960000	PC1	20 LCLs
chr8	61000000	61040000	PC1	20 LCLs
chr8	61160000	61200000	PC1	20 LCLs
chr8	61400000	61440000	PC1	20 LCLs
chr8	61520000	61560000	PC1	20 LCLs
chr8	61600000	61640000	PC1	20 LCLs
chr8	61680000	61720000	PC1	20 LCLs
chr8	61800000	61840000	PC1	20 LCLs
chr8	62000000	62040000	PC1	20 LCLs
chr8	62080000	62120000	PC1	20 LCLs
chr8	62160000	62440000	PC1	20 LCLs
chr8	62520000	62720000	PC1	20 LCLs
chr8	62760000	62880000	PC1	20 LCLs
chr8	62960000	63040000	PC1	20 LCLs
chr8	63320000	63360000	PC1	20 LCLs
chr8	63440000	63480000	PC1	20 LCLs
chr8	63560000	63640000	PC1	20 LCLs
chr8	63720000	63760000	PC1	20 LCLs
chr8	63800000	63920000	PC1	20 LCLs
chr8	64160000	64200000	PC1	20 LCLs
chr8	64240000	64320000	PC1	20 LCLs
chr8	64480000	65120000	PC1	20 LCLs
chr8	65160000	65240000	PC1	20 LCLs
chr8	65320000	66000000	PC1	20 LCLs
chr8	66080000	66120000	PC1	20 LCLs
chr8	66160000	66240000	PC1	20 LCLs
chr8	66440000	66480000	PC1	20 LCLs
chr8	66840000	66880000	PC1	20 LCLs
chr8	66960000	67000000	PC1	20 LCLs
chr8	67040000	67160000	PC1	20 LCLs
chr8	67240000	67320000	PC1	20 LCLs
chr8	67360000	67520000	PC1	20 LCLs
chr8	67600000	67880000	PC1	20 LCLs
chr8	67920000	67960000	PC1	20 LCLs
chr8	68360000	68400000	PC1	20 LCLs
chr8	68440000	68480000	PC1	20 LCLs
chr8	68520000	68560000	PC1	20 LCLs
chr8	68720000	68760000	PC1	20 LCLs
chr8	68800000	68920000	PC1	20 LCLs
chr8	68960000	69000000	PC1	20 LCLs
chr8	69080000	69120000	PC1	20 LCLs
chr8	69200000	69320000	PC1	20 LCLs
chr8	69400000	69440000	PC1	20 LCLs
chr8	69640000	69680000	PC1	20 LCLs
chr8	69720000	69840000	PC1	20 LCLs
chr8	70040000	70200000	PC1	20 LCLs
chr8	70320000	70400000	PC1	20 LCLs
chr8	70560000	70600000	PC1	20 LCLs
chr8	70640000	70720000	PC1	20 LCLs
chr8	70840000	70920000	PC1	20 LCLs
chr8	71080000	71280000	PC1	20 LCLs
chr8	71320000	71360000	PC1	20 LCLs
chr8	71440000	71480000	PC1	20 LCLs
chr8	71680000	71720000	PC1	20 LCLs
chr8	71920000	72000000	PC1	20 LCLs
chr8	72160000	72280000	PC1	20 LCLs
chr8	72520000	72560000	PC1	20 LCLs
chr8	72600000	72880000	PC1	20 LCLs
chr8	73000000	73040000	PC1	20 LCLs
chr8	73080000	73120000	PC1	20 LCLs
chr8	73280000	73320000	PC1	20 LCLs
chr8	73600000	73640000	PC1	20 LCLs
chr8	73800000	73880000	PC1	20 LCLs
chr8	74000000	74040000	PC1	20 LCLs
chr8	74240000	74280000	PC1	20 LCLs
chr8	74640000	74680000	PC1	20 LCLs
chr8	74760000	74840000	PC1	20 LCLs
chr8	74880000	74920000	PC1	20 LCLs
chr8	74960000	75040000	PC1	20 LCLs
chr8	75080000	75160000	PC1	20 LCLs
chr8	75200000	75240000	PC1	20 LCLs
chr8	75320000	75360000	PC1	20 LCLs
chr8	75440000	75480000	PC1	20 LCLs
chr8	75560000	75640000	PC1	20 LCLs
chr8	75840000	75880000	PC1	20 LCLs
chr8	75960000	76000000	PC1	20 LCLs
chr8	76120000	76160000	PC1	20 LCLs
chr8	76200000	76240000	PC1	20 LCLs
chr8	76280000	76920000	PC1	20 LCLs
chr8	76960000	77080000	PC1	20 LCLs
chr8	77200000	77360000	PC1	20 LCLs
chr8	77400000	78000000	PC1	20 LCLs
chr8	78040000	78320000	PC1	20 LCLs
chr8	78360000	78400000	PC1	20 LCLs
chr8	78560000	78640000	PC1	20 LCLs
chr8	78720000	78760000	PC1	20 LCLs
chr8	78800000	78880000	PC1	20 LCLs
chr8	79000000	79080000	PC1	20 LCLs
chr8	79160000	79200000	PC1	20 LCLs
chr8	79240000	79320000	PC1	20 LCLs
chr8	79440000	79480000	PC1	20 LCLs
chr8	79520000	80040000	PC1	20 LCLs
chr8	80120000	80160000	PC1	20 LCLs
chr8	80200000	80320000	PC1	20 LCLs
chr8	80360000	80440000	PC1	20 LCLs
chr8	80480000	80960000	PC1	20 LCLs
chr8	81000000	81080000	PC1	20 LCLs
chr8	81240000	81480000	PC1	20 LCLs
chr8	81560000	81640000	PC1	20 LCLs
chr8	81680000	81720000	PC1	20 LCLs
chr8	81760000	81800000	PC1	20 LCLs
chr8	81880000	81920000	PC1	20 LCLs
chr8	82000000	82160000	PC1	20 LCLs
chr8	82320000	82360000	PC1	20 LCLs
chr8	82720000	82760000	PC1	20 LCLs
chr8	82880000	83040000	PC1	20 LCLs
chr8	83080000	83160000	PC1	20 LCLs
chr8	83200000	83280000	PC1	20 LCLs
chr8	83360000	83440000	PC1	20 LCLs
chr8	83480000	83560000	PC1	20 LCLs
chr8	83600000	83640000	PC1	20 LCLs
chr8	83680000	83800000	PC1	20 LCLs
chr8	83840000	83880000	PC1	20 LCLs
chr8	83920000	84040000	PC1	20 LCLs
chr8	84080000	84120000	PC1	20 LCLs
chr8	84160000	84400000	PC1	20 LCLs
chr8	84440000	84480000	PC1	20 LCLs
chr8	84760000	84800000	PC1	20 LCLs
chr8	84840000	84880000	PC1	20 LCLs
chr8	84960000	85080000	PC1	20 LCLs
chr8	85160000	85320000	PC1	20 LCLs
chr8	85360000	85480000	PC1	20 LCLs
chr8	85560000	85640000	PC1	20 LCLs
chr8	85720000	85760000	PC1	20 LCLs
chr8	85840000	85960000	PC1	20 LCLs
chr8	86120000	86200000	PC1	20 LCLs
chr8	86360000	86480000	PC1	20 LCLs
chr8	86520000	86560000	PC1	20 LCLs
chr8	86840000	86920000	PC1	20 LCLs
chr8	87480000	87560000	PC1	20 LCLs
chr8	87720000	87760000	PC1	20 LCLs
chr8	87800000	87840000	PC1	20 LCLs
chr8	88120000	88200000	PC1	20 LCLs
chr8	88800000	88840000	PC1	20 LCLs
chr8	88880000	88960000	PC1	20 LCLs
chr8	89000000	89040000	PC1	20 LCLs
chr8	89080000	89120000	PC1	20 LCLs
chr8	89280000	89400000	PC1	20 LCLs
chr8	89600000	89640000	PC1	20 LCLs
chr8	90040000	90120000	PC1	20 LCLs
chr8	90320000	90360000	PC1	20 LCLs
chr8	90920000	91000000	PC1	20 LCLs
chr8	91280000	91360000	PC1	20 LCLs
chr8	91440000	91520000	PC1	20 LCLs
chr8	91640000	91680000	PC1	20 LCLs
chr8	91880000	92120000	PC1	20 LCLs
chr8	92160000	92200000	PC1	20 LCLs
chr8	92680000	92720000	PC1	20 LCLs
chr8	92760000	92800000	PC1	20 LCLs
chr8	92880000	93040000	PC1	20 LCLs
chr8	93200000	93680000	PC1	20 LCLs
chr8	93720000	93760000	PC1	20 LCLs
chr8	93840000	94040000	PC1	20 LCLs
chr8	94280000	94320000	PC1	20 LCLs
chr8	94440000	94480000	PC1	20 LCLs
chr8	94600000	94640000	PC1	20 LCLs
chr8	94920000	94960000	PC1	20 LCLs
chr8	95000000	95080000	PC1	20 LCLs
chr8	95120000	95280000	PC1	20 LCLs
chr8	95440000	95480000	PC1	20 LCLs
chr8	95680000	95720000	PC1	20 LCLs
chr8	95960000	96000000	PC1	20 LCLs
chr8	96080000	96120000	PC1	20 LCLs
chr8	96160000	96200000	PC1	20 LCLs
chr8	96520000	96560000	PC1	20 LCLs
chr8	96800000	96840000	PC1	20 LCLs
chr8	97000000	97080000	PC1	20 LCLs
chr8	97240000	97320000	PC1	20 LCLs
chr8	97400000	97480000	PC1	20 LCLs
chr8	97520000	97560000	PC1	20 LCLs
chr8	97600000	97640000	PC1	20 LCLs
chr8	97720000	97920000	PC1	20 LCLs
chr8	98000000	98040000	PC1	20 LCLs
chr8	98080000	98200000	PC1	20 LCLs
chr8	98240000	98400000	PC1	20 LCLs
chr8	98480000	98520000	PC1	20 LCLs
chr8	98560000	98600000	PC1	20 LCLs
chr8	98760000	98800000	PC1	20 LCLs
chr8	98920000	98960000	PC1	20 LCLs
chr8	99040000	99080000	PC1	20 LCLs
chr8	99160000	99200000	PC1	20 LCLs
chr8	99280000	99360000	PC1	20 LCLs
chr8	99600000	99640000	PC1	20 LCLs
chr8	99720000	99760000	PC1	20 LCLs
chr8	99800000	99920000	PC1	20 LCLs
chr8	99960000	100040000	PC1	20 LCLs
chr8	100120000	100160000	PC1	20 LCLs
chr8	100240000	100320000	PC1	20 LCLs
chr8	100760000	100800000	PC1	20 LCLs
chr8	100920000	100960000	PC1	20 LCLs
chr8	101000000	101040000	PC1	20 LCLs
chr8	101160000	101320000	PC1	20 LCLs
chr8	101440000	101480000	PC1	20 LCLs
chr8	101800000	101840000	PC1	20 LCLs
chr8	101960000	102000000	PC1	20 LCLs
chr8	102080000	102120000	PC1	20 LCLs
chr8	102280000	102520000	PC1	20 LCLs
chr8	102640000	102680000	PC1	20 LCLs
chr8	103360000	103440000	PC1	20 LCLs
chr8	103480000	103520000	PC1	20 LCLs
chr8	103640000	103720000	PC1	20 LCLs
chr8	103800000	103880000	PC1	20 LCLs
chr8	103960000	104000000	PC1	20 LCLs
chr8	104240000	104320000	PC1	20 LCLs
chr8	104360000	104400000	PC1	20 LCLs
chr8	104480000	104520000	PC1	20 LCLs
chr8	104600000	104680000	PC1	20 LCLs
chr8	104720000	104760000	PC1	20 LCLs
chr8	105000000	105040000	PC1	20 LCLs
chr8	105200000	105840000	PC1	20 LCLs
chr8	105920000	105960000	PC1	20 LCLs
chr8	106000000	106120000	PC1	20 LCLs
chr8	106320000	106360000	PC1	20 LCLs
chr8	106400000	106440000	PC1	20 LCLs
chr8	106480000	106520000	PC1	20 LCLs
chr8	106640000	106680000	PC1	20 LCLs
chr8	106880000	106920000	PC1	20 LCLs
chr8	107000000	107040000	PC1	20 LCLs
chr8	107200000	107240000	PC1	20 LCLs
chr8	107280000	107360000	PC1	20 LCLs
chr8	107560000	107600000	PC1	20 LCLs
chr8	107640000	107680000	PC1	20 LCLs
chr8	107920000	107960000	PC1	20 LCLs
chr8	108240000	108320000	PC1	20 LCLs
chr8	108600000	108680000	PC1	20 LCLs
chr8	108760000	108800000	PC1	20 LCLs
chr8	108920000	109000000	PC1	20 LCLs
chr8	109120000	109160000	PC1	20 LCLs
chr8	109280000	109320000	PC1	20 LCLs
chr8	109360000	109440000	PC1	20 LCLs
chr8	109520000	109560000	PC1	20 LCLs
chr8	109760000	109800000	PC1	20 LCLs
chr8	109920000	110200000	PC1	20 LCLs
chr8	110280000	110320000	PC1	20 LCLs
chr8	110480000	110560000	PC1	20 LCLs
chr8	110600000	110680000	PC1	20 LCLs
chr8	110920000	111080000	PC1	20 LCLs
chr8	111520000	111560000	PC1	20 LCLs
chr8	112160000	112240000	PC1	20 LCLs
chr8	112320000	112360000	PC1	20 LCLs
chr8	112480000	112520000	PC1	20 LCLs
chr8	112800000	112840000	PC1	20 LCLs
chr8	112960000	113040000	PC1	20 LCLs
chr8	113120000	113160000	PC1	20 LCLs
chr8	113240000	113280000	PC1	20 LCLs
chr8	113320000	113360000	PC1	20 LCLs
chr8	113440000	113480000	PC1	20 LCLs
chr8	114360000	114400000	PC1	20 LCLs
chr8	114440000	114480000	PC1	20 LCLs
chr8	114520000	114800000	PC1	20 LCLs
chr8	115000000	115040000	PC1	20 LCLs
chr8	115160000	115440000	PC1	20 LCLs
chr8	115480000	115520000	PC1	20 LCLs
chr8	115680000	115720000	PC1	20 LCLs
chr8	115760000	115800000	PC1	20 LCLs
chr8	115920000	115960000	PC1	20 LCLs
chr8	116000000	116040000	PC1	20 LCLs
chr8	116080000	116840000	PC1	20 LCLs
chr8	117120000	117200000	PC1	20 LCLs
chr8	117360000	117400000	PC1	20 LCLs
chr8	117480000	117520000	PC1	20 LCLs
chr8	117720000	117760000	PC1	20 LCLs
chr8	117840000	117880000	PC1	20 LCLs
chr8	117920000	117960000	PC1	20 LCLs
chr8	118000000	118080000	PC1	20 LCLs
chr8	118120000	118200000	PC1	20 LCLs
chr8	118240000	118320000	PC1	20 LCLs
chr8	118480000	118560000	PC1	20 LCLs
chr8	118640000	118720000	PC1	20 LCLs
chr8	118920000	119240000	PC1	20 LCLs
chr8	119320000	120160000	PC1	20 LCLs
chr8	120200000	120240000	PC1	20 LCLs
chr8	120400000	120440000	PC1	20 LCLs
chr8	120520000	120720000	PC1	20 LCLs
chr8	120880000	120920000	PC1	20 LCLs
chr8	121080000	121120000	PC1	20 LCLs
chr8	121200000	121280000	PC1	20 LCLs
chr8	121320000	121360000	PC1	20 LCLs
chr8	121520000	122040000	PC1	20 LCLs
chr8	122200000	122240000	PC1	20 LCLs
chr8	122480000	122520000	PC1	20 LCLs
chr8	122800000	122840000	PC1	20 LCLs
chr8	123000000	123040000	PC1	20 LCLs
chr8	123120000	123200000	PC1	20 LCLs
chr8	123240000	123360000	PC1	20 LCLs
chr8	123480000	123560000	PC1	20 LCLs
chr8	123640000	123680000	PC1	20 LCLs
chr8	123800000	123840000	PC1	20 LCLs
chr8	124160000	124200000	PC1	20 LCLs
chr8	124560000	124600000	PC1	20 LCLs
chr8	124840000	125080000	PC1	20 LCLs
chr8	125120000	125400000	PC1	20 LCLs
chr8	125520000	125560000	PC1	20 LCLs
chr8	125600000	125640000	PC1	20 LCLs
chr8	125720000	125760000	PC1	20 LCLs
chr8	125840000	125880000	PC1	20 LCLs
chr8	126120000	126400000	PC1	20 LCLs
chr8	126600000	126640000	PC1	20 LCLs
chr8	126760000	126880000	PC1	20 LCLs
chr8	126960000	127120000	PC1	20 LCLs
chr8	127160000	127200000	PC1	20 LCLs
chr8	127280000	127400000	PC1	20 LCLs
chr8	127440000	127520000	PC1	20 LCLs
chr8	127600000	127640000	PC1	20 LCLs
chr8	127680000	127720000	PC1	20 LCLs
chr8	127800000	127840000	PC1	20 LCLs
chr8	127880000	127960000	PC1	20 LCLs
chr8	128000000	128160000	PC1	20 LCLs
chr8	128760000	128840000	PC1	20 LCLs
chr8	128960000	129000000	PC1	20 LCLs
chr8	129360000	129400000	PC1	20 LCLs
chr8	129480000	129520000	PC1	20 LCLs
chr8	129560000	130040000	PC1	20 LCLs
chr8	130080000	130120000	PC1	20 LCLs
chr8	130160000	130200000	PC1	20 LCLs
chr8	130240000	130720000	PC1	20 LCLs
chr8	131120000	131160000	PC1	20 LCLs
chr8	131280000	131360000	PC1	20 LCLs
chr8	131520000	131560000	PC1	20 LCLs
chr8	131640000	131680000	PC1	20 LCLs
chr8	131920000	131960000	PC1	20 LCLs
chr8	132000000	132040000	PC1	20 LCLs
chr8	132520000	132560000	PC1	20 LCLs
chr8	132800000	132840000	PC1	20 LCLs
chr8	133280000	133400000	PC1	20 LCLs
chr8	134040000	134080000	PC1	20 LCLs
chr8	134120000	134200000	PC1	20 LCLs
chr8	134240000	134320000	PC1	20 LCLs
chr8	134360000	134400000	PC1	20 LCLs
chr8	134440000	134480000	PC1	20 LCLs
chr8	134680000	134720000	PC1	20 LCLs
chr8	134760000	134880000	PC1	20 LCLs
chr8	135000000	135040000	PC1	20 LCLs
chr8	135360000	135400000	PC1	20 LCLs
chr8	135760000	135840000	PC1	20 LCLs
chr8	135880000	135920000	PC1	20 LCLs
chr8	136440000	136480000	PC1	20 LCLs
chr8	136520000	136560000	PC1	20 LCLs
chr8	136600000	136800000	PC1	20 LCLs
chr8	136840000	137080000	PC1	20 LCLs
chr8	137120000	137640000	PC1	20 LCLs
chr8	137680000	137760000	PC1	20 LCLs
chr8	137800000	137840000	PC1	20 LCLs
chr8	138440000	138520000	PC1	20 LCLs
chr8	138760000	138880000	PC1	20 LCLs
chr8	138920000	139080000	PC1	20 LCLs
chr8	139240000	139320000	PC1	20 LCLs
chr8	139400000	139480000	PC1	20 LCLs
chr8	139520000	139560000	PC1	20 LCLs
chr8	139600000	139640000	PC1	20 LCLs
chr8	139760000	139800000	PC1	20 LCLs
chr8	140680000	140720000	PC1	20 LCLs
chr8	141440000	141480000	PC1	20 LCLs
chr8	141600000	141720000	PC1	20 LCLs
chr8	141880000	141920000	PC1	20 LCLs
chr8	142000000	142040000	PC1	20 LCLs
chr8	142360000	142400000	PC1	20 LCLs
chr8	142680000	142720000	PC1	20 LCLs
chr8	142920000	142960000	PC1	20 LCLs
chr8	143080000	143120000	PC1	20 LCLs
chr8	143280000	143360000	PC1	20 LCLs
chr8	143400000	143440000	PC1	20 LCLs
chr8	143880000	143920000	PC1	20 LCLs
chr8	144000000	144080000	PC1	20 LCLs
chr8	144280000	144320000	PC1	20 LCLs
chr8	144520000	144560000	PC1	20 LCLs
chr8	145040000	145080000	PC1	20 LCLs
chr8	145840000	145880000	PC1	20 LCLs
chr8	146280000	146320000	PC1	20 LCLs
