## Supplemental Tables 5 for "Common DNA sequence variation influences 3-dimensional conformation of the human genome": biovar.clean.ihw.hic.chr.700.csv (part 1 of 3)

row	col	seqnames	start	end	width	strand	seqnames	start	end	width	strand	F	p.val	q.val	biovar	hic.GM18486_Rep1.40Kb.cis.raw	hic.GM18486_Rep2.40Kb.cis.raw	hic.GM18505_Rep1.40Kb.cis.raw	hic.GM18505_Rep2.40Kb.cis.raw	hic.GM18507_Rep1.40Kb.cis.raw	hic.GM18507_Rep2.40Kb.cis.raw	hic.GM18508_Rep1.40Kb.cis.raw	hic.GM18508_Rep2.40Kb.cis.raw	hic.GM18516_Rep1.40Kb.cis.raw	hic.GM18516_Rep2.40Kb.cis.raw	hic.GM18522_Rep1.40Kb.cis.raw	hic.GM18522_Rep2.40Kb.cis.raw	hic.GM19099_Rep1.40Kb.cis.raw	hic.GM19099_Rep2.40Kb.cis.raw	hic.GM19141_Rep1.40Kb.cis.raw	hic.GM19141_Rep2.40Kb.cis.raw	hic.GM19204_Rep1.40Kb.cis.raw	hic.GM19204_Rep2.40Kb.cis.raw	hic.GM19238_Rep1.40Kb.cis.raw	hic.GM19238_Rep2.40Kb.cis.raw	hic.GM19239_Rep2.40Kb.cis.raw	hic.GM19240_Rep1.40Kb.cis.raw	hic.HG00512_Rep1.40Kb.cis.raw	hic.HG00512_Rep2.40Kb.cis.raw	hic.HG00513_Rep1.40Kb.cis.raw	hic.HG00513_Rep2.40Kb.cis.raw	hic.HG00731_Rep1.40Kb.cis.raw	hic.HG00731_Rep2.40Kb.cis.raw	hic.HG00732_Rep1.40Kb.cis.raw	hic.HG00732_Rep2.40Kb.cis.raw
38	39	chr10	1480000	1519999	40000	*	chr10	1520000	1559999	40000	*	6.761060	4.581299e-04	4.534663e-02	0.045804981	1.671636e+00	1.659195e+00	1.765794e+00	1.717670e+00	1.712148e+00	1.670110e+00	1.673148e+00	1.611086e+00	1.749837e+00	1.777469e+00	1.543716e+00	1.629611e+00	1.658523e+00	1.732832e+00	1.674939e+00	1.628881e+00	1.675924e+00	1.600740e+00	1.589733e+00	1.601064e+00	1.806085e+00	1.603637e+00	1.633669e+00	1.629150e+00	1.602525e+00	1.562775e+00	1.742057e+00	1.768713e+00	1.697548e+00	1.724595e+00
39	40	chr10	1520000	1559999	40000	*	chr10	1560000	1599999	40000	*	10.567750	3.522109e-05	1.976434e-02	0.049569673	1.672534e+00	1.695243e+00	1.816357e+00	1.756907e+00	1.696361e+00	1.699504e+00	1.693907e+00	1.610830e+00	1.838163e+00	1.815456e+00	1.583090e+00	1.641784e+00	1.724958e+00	1.762943e+00	1.695094e+00	1.693085e+00	1.678834e+00	1.625370e+00	1.622321e+00	1.617159e+00	1.849003e+00	1.666750e+00	1.644171e+00	1.706054e+00	1.627487e+00	1.559494e+00	1.795459e+00	1.796359e+00	1.732819e+00	1.739705e+00
40	41	chr10	1560000	1599999	40000	*	chr10	1600000	1639999	40000	*	8.555987	1.217851e-04	2.708052e-02	0.052977973	1.692084e+00	1.744610e+00	1.813726e+00	1.804208e+00	1.707474e+00	1.734911e+00	1.712706e+00	1.597571e+00	1.853471e+00	1.815625e+00	1.643098e+00	1.654908e+00	1.779391e+00	1.802467e+00	1.729231e+00	1.749822e+00	1.701289e+00	1.716985e+00	1.641738e+00	1.636048e+00	1.856467e+00	1.705164e+00	1.695569e+00	1.722884e+00	1.653889e+00	1.618292e+00	1.768305e+00	1.786934e+00	1.797388e+00	1.723997e+00
87	88	chr10	3440000	3479999	40000	*	chr10	3480000	3519999	40000	*	5.043260	2.149949e-03	7.433407e-02	0.042835807	2.262171e+00	2.251137e+00	2.255749e+00	2.188537e+00	2.162636e+00	2.091943e+00	2.076636e+00	2.204068e+00	2.227622e+00	2.204834e+00	2.267625e+00	2.234578e+00	2.258065e+00	2.275398e+00	2.258063e+00	2.291900e+00	2.266866e+00	2.308019e+00	2.172033e+00	2.119230e+00	2.234430e+00	2.181448e+00	2.293724e+00	2.272496e+00	2.132568e+00	2.137470e+00	2.267894e+00	2.290032e+00	2.220596e+00	2.258613e+00
88	89	chr10	3480000	3519999	40000	*	chr10	3520000	3559999	40000	*	4.945521	2.372712e-03	7.506840e-02	0.043071137	2.291486e+00	2.257980e+00	2.273711e+00	2.198425e+00	2.173992e+00	2.096083e+00	2.096435e+00	2.192776e+00	2.261296e+00	2.226372e+00	2.287704e+00	2.258787e+00	2.316838e+00	2.242829e+00	2.257817e+00	2.297981e+00	2.275815e+00	2.324878e+00	2.174818e+00	2.122508e+00	2.220835e+00	2.200949e+00	2.270813e+00	2.304999e+00	2.142101e+00	2.167801e+00	2.307905e+00	2.292435e+00	2.250266e+00	2.241486e+00
186	187	chr10	7400000	7439999	40000	*	chr10	7440000	7479999	40000	*	4.528018	3.671148e-03	9.010425e-02	0.021223795	2.035870e+00	2.084428e+00	2.075827e+00	1.997376e+00	2.021249e+00	1.982622e+00	2.005034e+00	2.006856e+00	1.967499e+00	2.035505e+00	1.975343e+00	1.911545e+00	2.045834e+00	2.069063e+00	1.884336e+00	1.956542e+00	2.027978e+00	1.992931e+00	1.955965e+00	1.940261e+00	1.912831e+00	1.928844e+00	2.083734e+00	2.071812e+00	2.013176e+00	1.989937e+00	2.074464e+00	2.024905e+00	1.985317e+00	1.955088e+00
447	448	chr10	17840000	17879999	40000	*	chr10	17880000	17919999	40000	*	4.840119	2.642801e-03	7.805180e-02	0.022575583	-1.206223e+00	-1.292402e+00	-1.272908e+00	-1.286635e+00	-1.355943e+00	-1.358112e+00	-1.264372e+00	-1.262177e+00	-1.354736e+00	-1.358112e+00	-1.356546e+00	-1.358112e+00	-1.355509e+00	-1.325531e+00	-1.351253e+00	-1.326110e+00	-1.340863e+00	-1.355851e+00	-1.318491e+00	-1.377579e+00	-1.333894e+00	-1.319906e+00	-1.284833e+00	-1.250822e+00	-1.367876e+00	-1.366153e+00	-1.362101e+00	-1.330790e+00	-1.281943e+00	-1.326743e+00
448	449	chr10	17880000	17919999	40000	*	chr10	17920000	17959999	40000	*	4.404782	4.196907e-03	9.446315e-02	0.021842518	-1.220233e+00	-1.291252e+00	-1.239169e+00	-1.273603e+00	-1.346848e+00	-1.355943e+00	-1.265051e+00	-1.294861e+00	-1.342493e+00	-1.352157e+00	-1.348489e+00	-1.294861e+00	-1.363846e+00	-1.344262e+00	-1.356806e+00	-1.338682e+00	-1.341744e+00	-1.335730e+00	-1.299057e+00	-1.335619e+00	-1.339230e+00	-1.295157e+00	-1.308479e+00	-1.274559e+00	-1.324063e+00	-1.362302e+00	-1.374826e+00	-1.347781e+00	-1.245788e+00	-1.284575e+00
535	536	chr10	21360000	21399999	40000	*	chr10	21400000	21439999	40000	*	4.589650	3.436483e-03	9.389614e-02	0.038090767	2.072336e+00	2.060807e+00	2.007402e+00	1.967259e+00	2.052425e+00	2.074477e+00	2.018331e+00	2.057027e+00	2.125838e+00	2.135661e+00	1.999152e+00	2.009107e+00	2.075429e+00	2.045204e+00	2.105626e+00	2.121946e+00	2.094984e+00	2.061864e+00	2.017302e+00	2.101809e+00	2.020754e+00	2.034156e+00	2.042648e+00	2.107971e+00	2.147532e+00	2.071578e+00	2.032335e+00	2.056326e+00	1.966624e+00	1.968100e+00
591	592	chr10	23600000	23639999	40000	*	chr10	23640000	23679999	40000	*	4.574971	3.490791e-03	8.596088e-02	0.015737917	2.041951e+00	2.046281e+00	2.037953e+00	1.971205e+00	2.038147e+00	1.995744e+00	2.033226e+00	2.025268e+00	1.960000e+00	1.918847e+00	1.914004e+00	1.930968e+00	2.041951e+00	1.979444e+00	1.980795e+00	1.945880e+00	2.034297e+00	2.031435e+00	1.981054e+00	2.039539e+00	1.928750e+00	1.926724e+00	1.975272e+00	1.987952e+00	1.997896e+00	2.007647e+00	2.050378e+00	2.055920e+00	1.991315e+00	1.938492e+00
592	593	chr10	23640000	23679999	40000	*	chr10	23680000	23719999	40000	*	5.304395	1.662473e-03	6.853878e-02	0.015668891	2.367836e+00	2.309108e+00	2.237134e+00	2.202451e+00	2.363371e+00	2.267386e+00	2.302446e+00	2.334579e+00	2.246311e+00	2.208064e+00	2.196897e+00	2.198792e+00	2.272582e+00	2.303900e+00	2.267426e+00	2.222260e+00	2.297941e+00	2.302083e+00	2.262867e+00	2.268828e+00	2.200005e+00	2.206559e+00	2.222055e+00	2.230656e+00	2.276016e+00	2.290483e+00	2.316604e+00	2.320257e+00	2.277679e+00	2.246903e+00
613	614	chr10	24480000	24519999	40000	*	chr10	24520000	24559999	40000	*	7.696171	2.228392e-04	3.357201e-02	0.036744338	2.454416e+00	2.376224e+00	2.497842e+00	2.534911e+00	2.540014e+00	2.587196e+00	2.527686e+00	2.483607e+00	2.465098e+00	2.447550e+00	2.608021e+00	2.626539e+00	2.610188e+00	2.571306e+00	2.593946e+00	2.530417e+00	2.507495e+00	2.567828e+00	2.619180e+00	2.581625e+00	2.539203e+00	2.581432e+00	2.602860e+00	2.609347e+00	2.456857e+00	2.474981e+00	2.523679e+00	2.507659e+00	2.544598e+00	2.535114e+00
614	615	chr10	24520000	24559999	40000	*	chr10	24560000	24599999	40000	*	4.913244	2.451944e-03	7.608769e-02	0.041272507	2.516622e+00	2.444213e+00	2.555573e+00	2.650471e+00	2.633349e+00	2.680726e+00	2.592821e+00	2.507224e+00	2.560299e+00	2.519458e+00	2.708731e+00	2.743595e+00	2.701647e+00	2.679452e+00	2.703849e+00	2.610485e+00	2.580255e+00	2.675698e+00	2.717199e+00	2.719371e+00	2.609628e+00	2.686681e+00	2.668592e+00	2.714321e+00	2.529052e+00	2.545677e+00	2.582866e+00	2.612178e+00	2.709138e+00	2.612812e+00
615	616	chr10	24560000	24599999	40000	*	chr10	24600000	24639999	40000	*	6.775590	4.527698e-04	4.516621e-02	0.046224122	2.686321e+00	2.614416e+00	2.729354e+00	2.775199e+00	2.786154e+00	2.835227e+00	2.744967e+00	2.669087e+00	2.721042e+00	2.678161e+00	2.915119e+00	2.933858e+00	2.885413e+00	2.853469e+00	2.867416e+00	2.791845e+00	2.783793e+00	2.893784e+00	2.882752e+00	2.878863e+00	2.767498e+00	2.826491e+00	2.837675e+00	2.868797e+00	2.677872e+00	2.687542e+00	2.733206e+00	2.780860e+00	2.887227e+00	2.781829e+00
616	617	chr10	24600000	24639999	40000	*	chr10	24640000	24679999	40000	*	8.534278	1.235815e-04	2.770344e-02	0.050564610	2.527840e+00	2.491067e+00	2.564778e+00	2.586185e+00	2.681958e+00	2.676619e+00	2.626578e+00	2.563935e+00	2.583982e+00	2.526678e+00	2.738492e+00	2.772859e+00	2.736004e+00	2.683360e+00	2.678443e+00	2.642742e+00	2.638718e+00	2.729173e+00	2.694903e+00	2.701991e+00	2.637456e+00	2.668280e+00	2.654506e+00	2.698957e+00	2.548529e+00	2.531450e+00	2.625693e+00	2.661396e+00	2.706224e+00	2.642380e+00
617	618	chr10	24640000	24679999	40000	*	chr10	24680000	24719999	40000	*	5.380006	1.545731e-03	6.655880e-02	0.052576131	2.190182e+00	2.212021e+00	2.295003e+00	2.293956e+00	2.395705e+00	2.348107e+00	2.314170e+00	2.262816e+00	2.227848e+00	2.184300e+00	2.359102e+00	2.422152e+00	2.415403e+00	2.399834e+00	2.291395e+00	2.347294e+00	2.296902e+00	2.387261e+00	2.344875e+00	2.300138e+00	2.326069e+00	2.353158e+00	2.327346e+00	2.365150e+00	2.235141e+00	2.266502e+00	2.338550e+00	2.363934e+00	2.389810e+00	2.298362e+00
618	619	chr10	24680000	24719999	40000	*	chr10	24720000	24759999	40000	*	4.334055	4.536908e-03	9.449080e-02	0.052309166	2.041621e+00	2.073015e+00	2.056766e+00	2.148802e+00	2.225045e+00	2.180993e+00	2.152599e+00	2.134601e+00	2.071804e+00	2.029028e+00	2.218363e+00	2.222009e+00	2.277257e+00	2.244003e+00	2.144716e+00	2.207088e+00	2.127024e+00	2.222009e+00	2.134008e+00	2.147867e+00	2.170173e+00	2.197986e+00	2.175375e+00	2.210391e+00	2.066893e+00	2.138391e+00	2.207860e+00	2.203346e+00	2.212624e+00	2.119210e+00
629	630	chr10	25120000	25159999	40000	*	chr10	25160000	25199999	40000	*	4.308521	4.667236e-03	9.539474e-02	0.027792061	2.137600e+00	2.137053e+00	2.247644e+00	2.194190e+00	2.212466e+00	2.197977e+00	2.243988e+00	2.232730e+00	2.102312e+00	2.102683e+00	2.129950e+00	2.175680e+00	2.275757e+00	2.209103e+00	2.163848e+00	2.213486e+00	2.131301e+00	2.192136e+00	2.182335e+00	2.236867e+00	2.124611e+00	2.237632e+00	2.175114e+00	2.133743e+00	2.179169e+00	2.218963e+00	2.197999e+00	2.211798e+00	2.232984e+00	2.229879e+00
843	844	chr10	33680000	33719999	40000	*	chr10	33720000	33759999	40000	*	4.732037	2.956573e-03	8.333251e-02	0.046118285	2.244628e+00	2.266090e+00	2.133740e+00	2.132662e+00	2.271919e+00	2.365820e+00	2.316115e+00	2.398699e+00	2.257437e+00	2.297930e+00	2.253715e+00	2.183346e+00	2.244628e+00	2.171758e+00	2.305612e+00	2.342270e+00	2.309650e+00	2.230520e+00	2.279373e+00	2.297296e+00	2.330543e+00	2.206111e+00	2.248355e+00	2.188110e+00	2.302266e+00	2.265141e+00	2.126000e+00	2.174605e+00	2.227618e+00	2.266299e+00
844	845	chr10	33720000	33759999	40000	*	chr10	33760000	33799999	40000	*	5.130968	1.970086e-03	7.705619e-02	0.046747964	2.400606e+00	2.351873e+00	2.239056e+00	2.252439e+00	2.385400e+00	2.473932e+00	2.452524e+00	2.491089e+00	2.350827e+00	2.406668e+00	2.385400e+00	2.302544e+00	2.311738e+00	2.271634e+00	2.401533e+00	2.442311e+00	2.421416e+00	2.340497e+00	2.375776e+00	2.405494e+00	2.451845e+00	2.322354e+00	2.383600e+00	2.294207e+00	2.358051e+00	2.366175e+00	2.239823e+00	2.261069e+00	2.356672e+00	2.396890e+00
860	861	chr10	34360000	34399999	40000	*	chr10	34400000	34439999	40000	*	5.111773	2.007941e-03	7.756473e-02	0.054837374	2.339565e+00	2.401447e+00	2.288163e+00	2.256115e+00	2.419304e+00	2.537536e+00	2.480129e+00	2.523508e+00	2.436090e+00	2.383763e+00	2.295460e+00	2.318441e+00	2.346776e+00	2.276166e+00	2.434769e+00	2.442071e+00	2.346691e+00	2.307420e+00	2.503650e+00	2.478562e+00	2.441709e+00	2.430808e+00	2.338629e+00	2.297948e+00	2.388516e+00	2.406544e+00	2.405020e+00	2.263183e+00	2.241234e+00	2.330829e+00
864	865	chr10	34520000	34559999	40000	*	chr10	34560000	34599999	40000	*	4.200994	5.264588e-03	9.989393e-02	0.070346076	2.340156e+00	2.356962e+00	2.272482e+00	2.297984e+00	2.470648e+00	2.556488e+00	2.418792e+00	2.449834e+00	2.486533e+00	2.472214e+00	2.374496e+00	2.426614e+00	2.428873e+00	2.486764e+00	2.482991e+00	2.446141e+00	2.430011e+00	2.252292e+00	2.493179e+00	2.475034e+00	2.476616e+00	2.428737e+00	2.338262e+00	2.299062e+00	2.316107e+00	2.395277e+00	2.466999e+00	2.408913e+00	2.350854e+00	2.370576e+00
868	869	chr10	34680000	34719999	40000	*	chr10	34720000	34759999	40000	*	5.052914	2.129265e-03	7.435148e-02	0.078795989	2.134890e+00	2.122162e+00	2.000117e+00	2.071506e+00	2.242542e+00	2.382239e+00	2.312453e+00	2.239378e+00	2.218797e+00	2.238319e+00	2.123751e+00	2.104561e+00	2.238554e+00	2.321560e+00	2.282002e+00	2.248844e+00	2.222833e+00	2.064973e+00	2.286406e+00	2.213573e+00	2.303932e+00	2.165293e+00	2.052169e+00	2.013221e+00	2.156397e+00	2.221424e+00	2.184593e+00	2.178960e+00	2.213154e+00	2.140489e+00
869	870	chr10	34720000	34759999	40000	*	chr10	34760000	34799999	40000	*	6.117031	7.876576e-04	5.094800e-02	0.080059756	2.195976e+00	2.199560e+00	2.057716e+00	2.139488e+00	2.331796e+00	2.421503e+00	2.377496e+00	2.331832e+00	2.256190e+00	2.250607e+00	2.182495e+00	2.155704e+00	2.266973e+00	2.358136e+00	2.334697e+00	2.306517e+00	2.305430e+00	2.149801e+00	2.346417e+00	2.264200e+00	2.377575e+00	2.202545e+00	2.129322e+00	2.098817e+00	2.279650e+00	2.287971e+00	2.214090e+00	2.233969e+00	2.255919e+00	2.201215e+00
1021	1022	chr10	44240000	44279999	40000	*	chr10	44280000	44319999	40000	*	4.907850	2.465474e-03	7.621667e-02	0.022874162	2.283161e+00	2.259307e+00	2.207557e+00	2.267198e+00	2.201009e+00	2.248297e+00	2.106870e+00	2.130597e+00	2.187920e+00	2.225313e+00	2.272774e+00	2.275814e+00	2.254033e+00	2.140843e+00	2.289312e+00	2.294636e+00	2.187516e+00	2.203313e+00	2.179739e+00	2.181004e+00	2.218082e+00	2.234686e+00	2.224015e+00	2.230447e+00	2.270489e+00	2.272666e+00	2.188896e+00	2.251143e+00	2.141210e+00	2.139770e+00
1125	1126	chr10	48720000	48759999	40000	*	chr10	48760000	48799999	40000	*	5.496051	1.384218e-03	6.372304e-02	0.035497774	-1.345702e+00	-1.333621e+00	-1.279950e+00	-1.212066e+00	-1.316556e+00	-1.327147e+00	-1.309519e+00	-1.282788e+00	-1.239413e+00	-1.287980e+00	-1.298449e+00	-1.306936e+00	-1.338666e+00	-1.326512e+00	-1.320697e+00	-1.314762e+00	-1.325294e+00	-1.282788e+00	-1.299060e+00	-1.271061e+00	-1.202982e+00	-1.257101e+00	-1.305966e+00	-1.305709e+00	-1.322412e+00	-1.326100e+00	-1.218350e+00	-1.245061e+00	-1.317052e+00	-1.287646e+00
1198	1199	chr10	51760000	51799999	40000	*	chr10	51800000	51839999	40000	*	7.555776	2.471867e-04	3.394678e-02	0.039118614	-8.778488e-01	-9.654402e-01	-9.699507e-01	-1.000567e+00	-8.294246e-01	-7.925036e-01	-9.832664e-01	-9.719336e-01	-9.117638e-01	-8.725607e-01	-9.832664e-01	-1.000567e+00	-9.109013e-01	-9.448642e-01	-8.294246e-01	-8.576831e-01	-8.690658e-01	-9.069336e-01	-9.273763e-01	-8.387229e-01	-7.279818e-01	-9.430136e-01	-8.725343e-01	-8.632242e-01	-9.377999e-01	-1.010412e+00	-9.302283e-01	-8.912531e-01	-9.805969e-01	-9.781265e-01
1204	1205	chr10	52000000	52039999	40000	*	chr10	52040000	52079999	40000	*	5.865606	9.844903e-04	5.464815e-02	0.048079432	1.688701e+00	1.591496e+00	1.901019e+00	1.917208e+00	1.808807e+00	1.963786e+00	1.913804e+00	1.706460e+00	1.884444e+00	1.890637e+00	1.619673e+00	1.775728e+00	1.880469e+00	1.850175e+00	1.799613e+00	1.778684e+00	1.742337e+00	1.796732e+00	1.894129e+00	1.950508e+00	2.014065e+00	1.900867e+00	1.960609e+00	1.937082e+00	1.750198e+00	1.742122e+00	1.881446e+00	1.886037e+00	1.577602e+00	1.628220e+00
1266	1267	chr10	54480000	54519999	40000	*	chr10	54520000	54559999	40000	*	5.009928	2.223136e-03	8.038031e-02	0.029099219	1.513076e+00	1.533081e+00	1.366180e+00	1.375570e+00	1.339515e+00	1.411977e+00	1.521516e+00	1.520906e+00	1.426780e+00	1.503670e+00	1.494878e+00	1.494823e+00	1.408179e+00	1.432411e+00	1.458192e+00	1.375570e+00	1.368544e+00	1.444081e+00	1.499435e+00	1.398691e+00	1.319950e+00	1.511759e+00	1.524696e+00	1.480361e+00	1.347262e+00	1.370901e+00	1.530443e+00	1.498463e+00	1.435849e+00	1.474786e+00
1421	1422	chr10	60680000	60719999	40000	*	chr10	60720000	60759999	40000	*	4.506437	3.757567e-03	9.692645e-02	0.029680626	2.419953e+00	2.385864e+00	2.343119e+00	2.479548e+00	2.579966e+00	2.593631e+00	2.552334e+00	2.619046e+00	2.492539e+00	2.416294e+00	2.614407e+00	2.610220e+00	2.513256e+00	2.568055e+00	2.596110e+00	2.549205e+00	2.538880e+00	2.509142e+00	2.585438e+00	2.558522e+00	2.520301e+00	2.550468e+00	2.437930e+00	2.500743e+00	2.449343e+00	2.479075e+00	2.535055e+00	2.516150e+00	2.576830e+00	2.493193e+00
1422	1423	chr10	60720000	60759999	40000	*	chr10	60760000	60799999	40000	*	7.643071	2.317116e-04	3.415270e-02	0.031638773	2.567779e+00	2.545430e+00	2.536813e+00	2.682120e+00	2.791459e+00	2.807077e+00	2.746747e+00	2.835462e+00	2.655822e+00	2.550466e+00	2.841681e+00	2.829913e+00	2.682369e+00	2.701910e+00	2.803107e+00	2.749769e+00	2.759446e+00	2.707543e+00	2.780699e+00	2.771631e+00	2.748114e+00	2.726642e+00	2.585236e+00	2.604381e+00	2.652117e+00	2.665152e+00	2.738696e+00	2.710131e+00	2.743399e+00	2.703664e+00
1423	1424	chr10	60760000	60799999	40000	*	chr10	60800000	60839999	40000	*	7.105703	3.482942e-04	3.884539e-02	0.032608531	2.649701e+00	2.647213e+00	2.670906e+00	2.788555e+00	2.860315e+00	2.900924e+00	2.819506e+00	2.947493e+00	2.729876e+00	2.620062e+00	2.974637e+00	2.933307e+00	2.751064e+00	2.760504e+00	2.901974e+00	2.847186e+00	2.877236e+00	2.788555e+00	2.878716e+00	2.861576e+00	2.837833e+00	2.797610e+00	2.680984e+00	2.661692e+00	2.765292e+00	2.793573e+00	2.823818e+00	2.813236e+00	2.788759e+00	2.754268e+00
1550	1551	chr10	65840000	65879999	40000	*	chr10	65880000	65919999	40000	*	5.967871	8.983586e-04	5.422332e-02	0.030739328	2.173188e+00	2.120657e+00	2.231922e+00	2.192022e+00	2.061987e+00	2.087083e+00	2.166139e+00	2.162676e+00	2.084415e+00	2.179381e+00	2.226482e+00	2.222716e+00	2.143713e+00	2.074997e+00	2.257685e+00	2.242046e+00	2.115574e+00	2.049964e+00	2.168862e+00	2.136352e+00	2.248658e+00	2.228472e+00	2.205802e+00	2.159463e+00	2.218265e+00	2.270577e+00	2.071681e+00	2.108310e+00	2.155525e+00	2.118803e+00
1551	1552	chr10	65880000	65919999	40000	*	chr10	65920000	65959999	40000	*	10.684562	3.297877e-05	1.950246e-02	0.030500297	2.205427e+00	2.210367e+00	2.236867e+00	2.219047e+00	2.067427e+00	2.120913e+00	2.199562e+00	2.203202e+00	2.142521e+00	2.169551e+00	2.276700e+00	2.251011e+00	2.175860e+00	2.118952e+00	2.282898e+00	2.292958e+00	2.142849e+00	2.116384e+00	2.202968e+00	2.149798e+00	2.259746e+00	2.265467e+00	2.209602e+00	2.178569e+00	2.227187e+00	2.260045e+00	2.102132e+00	2.140527e+00	2.232642e+00	2.199460e+00
1552	1553	chr10	65920000	65959999	40000	*	chr10	65960000	65999999	40000	*	6.002946	8.708163e-04	5.365818e-02	0.030795083	2.176267e+00	2.229733e+00	2.244451e+00	2.208050e+00	2.060528e+00	2.129545e+00	2.162955e+00	2.139872e+00	2.118377e+00	2.119235e+00	2.257689e+00	2.221054e+00	2.163728e+00	2.105032e+00	2.218634e+00	2.270346e+00	2.116622e+00	2.112994e+00	2.164440e+00	2.133872e+00	2.197255e+00	2.246706e+00	2.184649e+00	2.160339e+00	2.174447e+00	2.208563e+00	2.072837e+00	2.119097e+00	2.242328e+00	2.190606e+00
1601	1602	chr10	67880000	67919999	40000	*	chr10	67920000	67959999	40000	*	5.022451	2.195312e-03	7.471228e-02	0.016847641	1.976486e+00	1.986638e+00	1.951818e+00	1.910897e+00	1.926495e+00	1.924210e+00	1.977430e+00	1.998058e+00	1.892504e+00	1.855820e+00	1.995929e+00	2.015233e+00	1.872936e+00	1.934299e+00	1.954729e+00	1.881827e+00	1.907316e+00	1.852276e+00	1.944740e+00	2.008643e+00	1.854634e+00	1.994702e+00	1.962541e+00	1.911924e+00	1.894219e+00	1.890790e+00	1.913438e+00	1.871151e+00	1.996040e+00	2.016120e+00
1602	1603	chr10	67920000	67959999	40000	*	chr10	67960000	67999999	40000	*	7.587907	2.413576e-04	3.359824e-02	0.016512006	1.963365e+00	2.003087e+00	1.890394e+00	1.888323e+00	1.893683e+00	1.891079e+00	1.970513e+00	1.983283e+00	1.861927e+00	1.840007e+00	1.999518e+00	2.022167e+00	1.842390e+00	1.906782e+00	1.954150e+00	1.911230e+00	1.891795e+00	1.817025e+00	1.930782e+00	1.964625e+00	1.811591e+00	1.976952e+00	1.962427e+00	1.898286e+00	1.880788e+00	1.916783e+00	1.866196e+00	1.836146e+00	1.967885e+00	1.969346e+00
1760	1761	chr10	74240000	74279999	40000	*	chr10	74280000	74319999	40000	*	4.494709	3.805494e-03	9.078608e-02	0.018516657	2.577991e+00	2.557766e+00	2.619959e+00	2.616086e+00	2.484950e+00	2.551496e+00	2.531919e+00	2.558174e+00	2.560139e+00	2.530346e+00	2.588385e+00	2.601886e+00	2.588434e+00	2.626552e+00	2.520796e+00	2.538945e+00	2.528924e+00	2.432643e+00	2.490020e+00	2.469050e+00	2.534955e+00	2.572384e+00	2.526612e+00	2.491346e+00	2.537229e+00	2.566187e+00	2.572535e+00	2.594239e+00	2.578696e+00	2.564090e+00
1821	1822	chr10	76680000	76719999	40000	*	chr10	76720000	76759999	40000	*	6.728731	4.703178e-04	4.176510e-02	0.025672348	2.408716e+00	2.468044e+00	2.508718e+00	2.490000e+00	2.488361e+00	2.439959e+00	2.440157e+00	2.460059e+00	2.504203e+00	2.536235e+00	2.396335e+00	2.413757e+00	2.500167e+00	2.474326e+00	2.374255e+00	2.375749e+00	2.508473e+00	2.480455e+00	2.402153e+00	2.431120e+00	2.540582e+00	2.405915e+00	2.487053e+00	2.437921e+00	2.448736e+00	2.465509e+00	2.484309e+00	2.493313e+00	2.496538e+00	2.461083e+00
1822	1823	chr10	76720000	76759999	40000	*	chr10	76760000	76799999	40000	*	6.651201	5.010801e-04	4.255615e-02	0.028057936	2.288417e+00	2.339406e+00	2.351040e+00	2.326190e+00	2.313229e+00	2.286508e+00	2.308406e+00	2.255646e+00	2.341834e+00	2.379269e+00	2.224293e+00	2.246551e+00	2.340309e+00	2.359125e+00	2.161222e+00	2.242801e+00	2.341202e+00	2.339345e+00	2.230544e+00	2.224351e+00	2.327973e+00	2.249507e+00	2.332511e+00	2.279077e+00	2.280032e+00	2.293895e+00	2.367469e+00	2.353970e+00	2.316633e+00	2.296210e+00
1833	1834	chr10	77160000	77199999	40000	*	chr10	77200000	77239999	40000	*	4.257840	4.938663e-03	9.993814e-02	0.080854696	1.958815e+00	2.025746e+00	1.944471e+00	2.006503e+00	2.295484e+00	2.264576e+00	2.217983e+00	2.294889e+00	2.033271e+00	2.162875e+00	1.991254e+00	2.048644e+00	2.021034e+00	2.146047e+00	1.998782e+00	2.043988e+00	2.118558e+00	1.957450e+00	2.152426e+00	2.270847e+00	2.251417e+00	2.063511e+00	2.058038e+00	2.196896e+00	2.013796e+00	1.960572e+00	2.158372e+00	2.058882e+00	2.035884e+00	2.029899e+00
1834	1835	chr10	77200000	77239999	40000	*	chr10	77240000	77279999	40000	*	4.347475	4.470066e-03	9.412047e-02	0.082667508	2.194781e+00	2.228173e+00	2.254441e+00	2.311578e+00	2.566672e+00	2.583140e+00	2.524216e+00	2.592621e+00	2.344492e+00	2.425411e+00	2.259666e+00	2.329655e+00	2.334802e+00	2.445391e+00	2.242166e+00	2.329655e+00	2.448666e+00	2.142425e+00	2.518047e+00	2.533723e+00	2.571642e+00	2.288361e+00	2.304099e+00	2.457017e+00	2.294099e+00	2.250374e+00	2.409356e+00	2.366514e+00	2.324184e+00	2.261950e+00
1887	1888	chr10	79320000	79359999	40000	*	chr10	79360000	79399999	40000	*	4.903589	2.476223e-03	7.628151e-02	0.046982208	2.429754e+00	2.458223e+00	2.390324e+00	2.409794e+00	2.624373e+00	2.552205e+00	2.670429e+00	2.615832e+00	2.438529e+00	2.390229e+00	2.418346e+00	2.515438e+00	2.504677e+00	2.575719e+00	2.465510e+00	2.572886e+00	2.577122e+00	2.640747e+00	2.544393e+00	2.461926e+00	2.454014e+00	2.459390e+00	2.473657e+00	2.577076e+00	2.579859e+00	2.492793e+00	2.546087e+00	2.564309e+00	2.353644e+00	2.374370e+00
1888	1889	chr10	79360000	79399999	40000	*	chr10	79400000	79439999	40000	*	8.171048	1.586109e-04	2.913657e-02	0.042474176	2.367595e+00	2.440280e+00	2.389590e+00	2.398668e+00	2.618989e+00	2.565495e+00	2.673033e+00	2.654704e+00	2.406924e+00	2.382474e+00	2.432357e+00	2.504440e+00	2.523000e+00	2.567392e+00	2.457571e+00	2.554802e+00	2.552123e+00	2.614581e+00	2.509723e+00	2.504648e+00	2.500829e+00	2.480408e+00	2.460200e+00	2.564948e+00	2.576414e+00	2.508710e+00	2.543784e+00	2.558089e+00	2.372590e+00	2.355872e+00
1889	1890	chr10	79400000	79439999	40000	*	chr10	79440000	79479999	40000	*	9.410876	6.999207e-05	2.416822e-02	0.038166725	2.220975e+00	2.268702e+00	2.283436e+00	2.288197e+00	2.517400e+00	2.438900e+00	2.584707e+00	2.542037e+00	2.245970e+00	2.245034e+00	2.313476e+00	2.406984e+00	2.417966e+00	2.469422e+00	2.316685e+00	2.408007e+00	2.382503e+00	2.531268e+00	2.431314e+00	2.410972e+00	2.372934e+00	2.421736e+00	2.379204e+00	2.391739e+00	2.461615e+00	2.463450e+00	2.434951e+00	2.453329e+00	2.228257e+00	2.237041e+00
1890	1891	chr10	79440000	79479999	40000	*	chr10	79480000	79519999	40000	*	5.045919	2.144230e-03	7.274258e-02	0.034308386	2.158465e+00	2.141484e+00	2.268664e+00	2.238087e+00	2.399086e+00	2.268257e+00	2.467997e+00	2.432166e+00	2.152210e+00	2.155789e+00	2.234812e+00	2.326829e+00	2.326439e+00	2.361446e+00	2.200593e+00	2.314314e+00	2.290872e+00	2.456842e+00	2.327495e+00	2.317228e+00	2.279776e+00	2.322644e+00	2.263262e+00	2.310729e+00	2.318013e+00	2.364989e+00	2.402521e+00	2.352863e+00	2.183485e+00	2.138992e+00
1965	1966	chr10	82440000	82479999	40000	*	chr10	82480000	82519999	40000	*	5.569756	1.291614e-03	6.050945e-02	0.049126141	1.922476e+00	1.966963e+00	2.009812e+00	2.018427e+00	1.966233e+00	2.019344e+00	1.731147e+00	1.808987e+00	2.005344e+00	2.059010e+00	2.037017e+00	1.990575e+00	2.077013e+00	1.935333e+00	2.013142e+00	2.000806e+00	1.900554e+00	1.898622e+00	1.855864e+00	1.899691e+00	2.098138e+00	2.041182e+00	1.949200e+00	2.008568e+00	2.026362e+00	1.999630e+00	1.921915e+00	1.991867e+00	1.939911e+00	1.847479e+00
2042	2043	chr10	85520000	85559999	40000	*	chr10	85560000	85599999	40000	*	5.313894	1.647271e-03	6.790986e-02	0.042946448	2.334628e+00	2.367975e+00	2.312342e+00	2.351414e+00	2.323249e+00	2.278967e+00	2.273718e+00	2.243746e+00	2.255779e+00	2.279660e+00	2.384710e+00	2.421425e+00	2.284221e+00	2.231284e+00	2.279967e+00	2.318174e+00	2.328597e+00	2.311223e+00	2.361358e+00	2.296716e+00	2.195695e+00	2.300979e+00	2.227813e+00	2.275907e+00	2.330427e+00	2.359569e+00	2.282135e+00	2.236616e+00	2.331187e+00	2.302233e+00
2043	2044	chr10	85560000	85599999	40000	*	chr10	85600000	85639999	40000	*	5.295245	1.677268e-03	6.850280e-02	0.039270438	2.246454e+00	2.280692e+00	2.194813e+00	2.257556e+00	2.164251e+00	2.166224e+00	2.205579e+00	2.172202e+00	2.121887e+00	2.142327e+00	2.289440e+00	2.334481e+00	2.199598e+00	2.134935e+00	2.180620e+00	2.224219e+00	2.193523e+00	2.209966e+00	2.213420e+00	2.201175e+00	2.088821e+00	2.221378e+00	2.106259e+00	2.205204e+00	2.260855e+00	2.244085e+00	2.175596e+00	2.151107e+00	2.203441e+00	2.193524e+00
2104	2105	chr10	88000000	88039999	40000	*	chr10	88040000	88079999	40000	*	4.322793	4.593880e-03	9.727281e-02	0.039317331	1.414997e+00	1.552850e+00	1.296870e+00	1.325167e+00	1.412765e+00	1.364794e+00	1.511902e+00	1.449112e+00	1.361696e+00	1.281818e+00	1.324692e+00	1.387911e+00	1.359674e+00	1.388621e+00	1.335075e+00	1.340147e+00	1.396511e+00	1.548367e+00	1.299174e+00	1.312756e+00	1.258554e+00	1.309068e+00	1.419722e+00	1.394553e+00	1.469020e+00	1.463216e+00	1.359710e+00	1.386784e+00	1.282292e+00	1.294363e+00
2105	2106	chr10	88040000	88079999	40000	*	chr10	88080000	88119999	40000	*	4.475800	3.884239e-03	8.952386e-02	0.040405161	1.478979e+00	1.579256e+00	1.372700e+00	1.341398e+00	1.500214e+00	1.441784e+00	1.564618e+00	1.518837e+00	1.401386e+00	1.354358e+00	1.356258e+00	1.491313e+00	1.394501e+00	1.409039e+00	1.394343e+00	1.349911e+00	1.441078e+00	1.504928e+00	1.339297e+00	1.387583e+00	1.333431e+00	1.381142e+00	1.513651e+00	1.440062e+00	1.545035e+00	1.526559e+00	1.402454e+00	1.474703e+00	1.344915e+00	1.357341e+00
2686	2687	chr10	111280000	111319999	40000	*	chr10	111320000	111359999	40000	*	5.683408	1.162285e-03	5.819270e-02	0.024920533	2.246590e+00	2.193248e+00	2.223671e+00	2.229181e+00	2.204761e+00	2.188622e+00	2.190232e+00	2.189593e+00	2.226335e+00	2.165405e+00	2.169261e+00	2.213399e+00	2.199129e+00	2.228582e+00	2.231552e+00	2.250153e+00	2.215276e+00	2.220783e+00	2.106487e+00	2.128098e+00	2.188531e+00	2.204139e+00	2.208627e+00	2.224405e+00	2.226674e+00	2.245930e+00	2.205326e+00	2.169854e+00	2.106601e+00	2.123311e+00
2702	2703	chr10	111920000	111959999	40000	*	chr10	111960000	111999999	40000	*	5.597429	1.258679e-03	6.009593e-02	0.033987097	3.055781e+00	3.104204e+00	3.045440e+00	3.034177e+00	3.065497e+00	3.029846e+00	3.042579e+00	3.008048e+00	3.020988e+00	3.022147e+00	2.965438e+00	2.994019e+00	2.951319e+00	2.954668e+00	2.943004e+00	2.948360e+00	3.062882e+00	3.065221e+00	3.022456e+00	3.044730e+00	3.029723e+00	2.965290e+00	3.036518e+00	3.060249e+00	3.075442e+00	3.025843e+00	2.982252e+00	3.055303e+00	2.989669e+00	2.950235e+00
2758	2759	chr10	114160000	114199999	40000	*	chr10	114200000	114239999	40000	*	6.563151	5.388302e-04	4.490599e-02	0.016743033	2.421174e+00	2.383249e+00	2.457652e+00	2.456314e+00	2.441597e+00	2.461189e+00	2.383853e+00	2.367279e+00	2.398977e+00	2.477053e+00	2.417692e+00	2.422068e+00	2.461108e+00	2.496836e+00	2.457279e+00	2.458756e+00	2.395795e+00	2.393910e+00	2.368953e+00	2.396095e+00	2.490454e+00	2.487529e+00	2.387820e+00	2.379203e+00	2.463017e+00	2.460113e+00	2.473075e+00	2.453889e+00	2.415533e+00	2.435407e+00
2775	2776	chr10	114840000	114879999	40000	*	chr10	114880000	114919999	40000	*	4.280325	4.816101e-03	9.665221e-02	0.013785246	2.125595e+00	2.106305e+00	2.101865e+00	2.155441e+00	2.036508e+00	2.097696e+00	2.062949e+00	2.067917e+00	2.132406e+00	2.090724e+00	2.106433e+00	2.181431e+00	2.153672e+00	2.151747e+00	2.165658e+00	2.147040e+00	2.152597e+00	2.165467e+00	2.050201e+00	2.044570e+00	2.103843e+00	2.060100e+00	2.134023e+00	2.186183e+00	2.131649e+00	2.137269e+00	2.116853e+00	2.106552e+00	2.027757e+00	2.077530e+00
2794	2795	chr10	115600000	115639999	40000	*	chr10	115640000	115679999	40000	*	5.362438	1.572002e-03	6.520889e-02	0.022516131	2.783036e+00	2.754645e+00	2.847113e+00	2.853858e+00	2.753110e+00	2.825580e+00	2.718190e+00	2.729604e+00	2.832274e+00	2.778623e+00	2.861804e+00	2.860538e+00	2.845692e+00	2.763867e+00	2.839115e+00	2.889033e+00	2.758421e+00	2.784000e+00	2.845692e+00	2.803174e+00	2.920457e+00	2.880138e+00	2.897811e+00	2.882607e+00	2.778431e+00	2.739178e+00	2.787377e+00	2.824012e+00	2.809552e+00	2.841464e+00
2795	2796	chr10	115640000	115679999	40000	*	chr10	115680000	115719999	40000	*	4.505211	3.762546e-03	9.082832e-02	0.025259280	2.692354e+00	2.652105e+00	2.740482e+00	2.721615e+00	2.658790e+00	2.740125e+00	2.623459e+00	2.564258e+00	2.699870e+00	2.682065e+00	2.741461e+00	2.745160e+00	2.686110e+00	2.642807e+00	2.745694e+00	2.767516e+00	2.653484e+00	2.728470e+00	2.727345e+00	2.745018e+00	2.784110e+00	2.781518e+00	2.794157e+00	2.773321e+00	2.706286e+00	2.650563e+00	2.668089e+00	2.721035e+00	2.717497e+00	2.762661e+00
2801	2802	chr10	115880000	115919999	40000	*	chr10	115920000	115959999	40000	*	4.484544	3.847600e-03	9.781362e-02	0.036145305	1.867161e+00	1.855346e+00	1.926114e+00	1.904742e+00	1.772503e+00	1.789184e+00	1.731521e+00	1.779221e+00	1.744792e+00	1.757156e+00	1.883128e+00	1.863792e+00	1.835304e+00	1.877375e+00	1.865648e+00	1.907643e+00	1.845369e+00	1.848879e+00	1.817903e+00	1.722575e+00	1.831060e+00	1.800720e+00	1.884412e+00	1.932107e+00	1.933730e+00	1.827636e+00	1.727464e+00	1.807691e+00	1.843160e+00	1.807999e+00
2820	2821	chr10	116640000	116679999	40000	*	chr10	116680000	116719999	40000	*	6.928468	4.004961e-04	3.924382e-02	0.041931014	2.963482e+00	2.855804e+00	2.950918e+00	3.001330e+00	2.787811e+00	2.812804e+00	2.819109e+00	2.815883e+00	2.950918e+00	2.959066e+00	2.984354e+00	3.014879e+00	2.881503e+00	2.792169e+00	2.999790e+00	3.034645e+00	2.842739e+00	2.856779e+00	2.883917e+00	2.859900e+00	2.932806e+00	2.997934e+00	2.905853e+00	2.964119e+00	2.920009e+00	2.908897e+00	2.854956e+00	2.919474e+00	2.878286e+00	2.841304e+00
2821	2822	chr10	116680000	116719999	40000	*	chr10	116720000	116759999	40000	*	5.174079	1.887983e-03	6.958931e-02	0.043381669	2.903056e+00	2.827556e+00	2.870222e+00	2.983969e+00	2.751328e+00	2.785140e+00	2.788166e+00	2.777099e+00	2.909220e+00	2.912243e+00	2.954063e+00	2.983969e+00	2.872403e+00	2.769772e+00	2.992646e+00	3.013015e+00	2.808987e+00	2.808652e+00	2.835095e+00	2.844841e+00	2.861949e+00	2.978247e+00	2.838167e+00	2.902827e+00	2.892102e+00	2.833391e+00	2.818969e+00	2.898352e+00	2.865504e+00	2.857562e+00
2879	2880	chr10	119000000	119039999	40000	*	chr10	119040000	119079999	40000	*	4.760419	2.870270e-03	8.038031e-02	0.034421104	2.250252e+00	2.206466e+00	2.259005e+00	2.178157e+00	2.357514e+00	2.405718e+00	2.357514e+00	2.345700e+00	2.335956e+00	2.350115e+00	2.199601e+00	2.242602e+00	2.360050e+00	2.404529e+00	2.199376e+00	2.253057e+00	2.276966e+00	2.203282e+00	2.344642e+00	2.363187e+00	2.303210e+00	2.277634e+00	2.248108e+00	2.342995e+00	2.268255e+00	2.282829e+00	2.378826e+00	2.289088e+00	2.230183e+00	2.249522e+00
2882	2883	chr10	119120000	119159999	40000	*	chr10	119160000	119199999	40000	*	4.627642	3.300313e-03	8.624981e-02	0.036868959	1.749653e+00	1.913342e+00	1.812384e+00	1.824498e+00	1.982835e+00	2.041923e+00	1.964446e+00	2.007933e+00	1.933590e+00	1.939319e+00	1.818956e+00	1.744236e+00	1.923869e+00	2.014747e+00	1.734763e+00	1.841887e+00	1.877175e+00	1.790058e+00	1.980022e+00	1.938626e+00	1.960777e+00	1.854663e+00	1.918964e+00	1.981447e+00	1.963985e+00	1.916729e+00	1.866780e+00	1.847292e+00	1.784264e+00	1.798747e+00
2885	2886	chr10	119240000	119279999	40000	*	chr10	119280000	119319999	40000	*	4.785291	2.796981e-03	8.700717e-02	0.033667351	2.128429e+00	2.264104e+00	2.178827e+00	2.213407e+00	2.350116e+00	2.342500e+00	2.264839e+00	2.279073e+00	2.144184e+00	2.217786e+00	2.234813e+00	2.309228e+00	2.213054e+00	2.264571e+00	2.195964e+00	2.182237e+00	2.257694e+00	2.260747e+00	2.331545e+00	2.364589e+00	2.313945e+00	2.208694e+00	2.312356e+00	2.335311e+00	2.242401e+00	2.216370e+00	2.195808e+00	2.196513e+00	2.227903e+00	2.239340e+00
2984	2985	chr10	123200000	123239999	40000	*	chr10	123240000	123279999	40000	*	4.668841	3.159515e-03	8.314227e-02	0.035675137	2.178930e+00	2.211959e+00	2.089931e+00	2.238500e+00	2.243316e+00	2.273624e+00	2.285957e+00	2.255757e+00	2.333755e+00	2.336273e+00	2.142162e+00	2.179176e+00	2.223830e+00	2.224841e+00	2.176576e+00	2.136072e+00	2.273725e+00	2.129292e+00	2.363277e+00	2.327123e+00	2.187507e+00	2.150270e+00	2.302323e+00	2.351360e+00	2.170769e+00	2.196896e+00	2.213435e+00	2.186668e+00	2.139168e+00	2.134833e+00
3027	3028	chr10	124920000	124959999	40000	*	chr10	124960000	124999999	40000	*	6.783924	4.497273e-04	4.120528e-02	0.037372992	2.635162e+00	2.560826e+00	2.659705e+00	2.629035e+00	2.554826e+00	2.582603e+00	2.490063e+00	2.488694e+00	2.515921e+00	2.524325e+00	2.575095e+00	2.639914e+00	2.580059e+00	2.459990e+00	2.641020e+00	2.711715e+00	2.492775e+00	2.513972e+00	2.600065e+00	2.614921e+00	2.528691e+00	2.641304e+00	2.680673e+00	2.680147e+00	2.489580e+00	2.505247e+00	2.520988e+00	2.539229e+00	2.578227e+00	2.591022e+00
3028	3029	chr10	124960000	124999999	40000	*	chr10	125000000	125039999	40000	*	11.801458	1.810139e-05	1.537007e-02	0.036744783	2.653137e+00	2.599519e+00	2.667054e+00	2.703965e+00	2.568343e+00	2.603514e+00	2.533296e+00	2.554805e+00	2.556964e+00	2.549478e+00	2.624967e+00	2.646982e+00	2.607465e+00	2.518411e+00	2.714557e+00	2.752770e+00	2.528800e+00	2.574834e+00	2.676300e+00	2.655087e+00	2.547117e+00	2.699412e+00	2.719419e+00	2.706602e+00	2.509480e+00	2.533766e+00	2.566678e+00	2.596373e+00	2.608124e+00	2.619391e+00
3037	3038	chr10	125320000	125359999	40000	*	chr10	125360000	125399999	40000	*	5.383626	1.540380e-03	6.617995e-02	0.044042498	2.105241e+00	2.098732e+00	1.993860e+00	1.999232e+00	2.068889e+00	2.080056e+00	2.050624e+00	2.059785e+00	2.103595e+00	2.090259e+00	2.045748e+00	2.040850e+00	2.025626e+00	2.061891e+00	2.023607e+00	2.064328e+00	2.075623e+00	2.144878e+00	2.052927e+00	2.108616e+00	1.995501e+00	2.023982e+00	2.084714e+00	2.147385e+00	1.991437e+00	2.004618e+00	2.079036e+00	2.072549e+00	2.099250e+00	2.095442e+00
3038	3039	chr10	125360000	125399999	40000	*	chr10	125400000	125439999	40000	*	7.180209	3.286981e-04	3.717547e-02	0.043927376	2.167768e+00	2.144325e+00	2.056173e+00	2.043221e+00	2.134824e+00	2.152158e+00	2.080893e+00	2.075791e+00	2.207915e+00	2.127399e+00	2.144083e+00	2.183194e+00	2.108927e+00	2.073923e+00	2.085062e+00	2.147200e+00	2.140279e+00	2.230659e+00	2.180545e+00	2.194299e+00	2.027327e+00	2.102984e+00	2.190306e+00	2.211764e+00	2.016501e+00	2.025267e+00	2.156345e+00	2.151529e+00	2.153520e+00	2.157762e+00
3040	3041	chr10	125440000	125479999	40000	*	chr10	125480000	125519999	40000	*	4.702606	3.049188e-03	8.382401e-02	0.046341854	2.299253e+00	2.279154e+00	2.140096e+00	2.130312e+00	2.345673e+00	2.320985e+00	2.257964e+00	2.255870e+00	2.372123e+00	2.297099e+00	2.279339e+00	2.329988e+00	2.304676e+00	2.260609e+00	2.256810e+00	2.364487e+00	2.287065e+00	2.383320e+00	2.385143e+00	2.382954e+00	2.130611e+00	2.280726e+00	2.308380e+00	2.443003e+00	2.207562e+00	2.216957e+00	2.334634e+00	2.282318e+00	2.292017e+00	2.280992e+00
3119	3120	chr10	128760000	128799999	40000	*	chr10	128800000	128839999	40000	*	4.682757	3.113506e-03	9.050002e-02	0.057929303	1.402934e+00	1.477803e+00	1.427928e+00	1.436220e+00	1.507058e+00	1.401421e+00	1.313076e+00	1.293904e+00	1.432596e+00	1.401421e+00	1.486144e+00	1.604040e+00	1.290458e+00	1.409510e+00	1.484161e+00	1.415767e+00	1.419457e+00	1.390797e+00	1.578378e+00	1.584792e+00	1.421337e+00	1.472235e+00	1.510672e+00	1.534696e+00	1.449340e+00	1.447479e+00	1.385374e+00	1.430699e+00	1.398303e+00	1.328611e+00
3130	3131	chr10	129200000	129239999	40000	*	chr10	129240000	129279999	40000	*	6.192386	7.376881e-04	5.100589e-02	0.034197014	2.117806e+00	2.126209e+00	2.016809e+00	2.021686e+00	2.132970e+00	2.068915e+00	2.006016e+00	2.011667e+00	2.134701e+00	2.144137e+00	2.047295e+00	2.105516e+00	1.993337e+00	1.974310e+00	2.143388e+00	2.151940e+00	2.060527e+00	2.027355e+00	2.139060e+00	2.097745e+00	2.097745e+00	2.095315e+00	2.055533e+00	2.109470e+00	2.067513e+00	2.088154e+00	2.077480e+00	2.004262e+00	2.052090e+00	2.065966e+00
3131	3132	chr10	129240000	129279999	40000	*	chr10	129280000	129319999	40000	*	4.836619	2.652349e-03	7.808821e-02	0.033523686	1.968225e+00	2.024095e+00	1.854940e+00	1.868567e+00	1.972333e+00	1.877824e+00	1.881062e+00	1.884555e+00	2.008312e+00	1.985986e+00	1.902813e+00	1.953160e+00	1.857667e+00	1.823321e+00	1.948663e+00	2.006863e+00	1.928832e+00	1.863791e+00	1.957008e+00	2.004720e+00	1.889072e+00	1.921120e+00	1.886222e+00	1.934092e+00	1.950341e+00	1.963412e+00	1.851752e+00	1.845242e+00	1.919005e+00	1.905662e+00
3181	3182	chr10	131240000	131279999	40000	*	chr10	131280000	131319999	40000	*	5.752900	1.090483e-03	5.819270e-02	0.031682575	1.563700e+00	1.615609e+00	1.723020e+00	1.640028e+00	1.615589e+00	1.662211e+00	1.542180e+00	1.593361e+00	1.801016e+00	1.755477e+00	1.730721e+00	1.613952e+00	1.830178e+00	1.751773e+00	1.766709e+00	1.797045e+00	1.734639e+00	1.861796e+00	1.642991e+00	1.664673e+00	1.766299e+00	1.651600e+00	1.622466e+00	1.714751e+00	1.657175e+00	1.585771e+00	1.874218e+00	1.867941e+00	1.679326e+00	1.724906e+00
3182	3183	chr10	131280000	131319999	40000	*	chr10	131320000	131359999	40000	*	4.616738	3.338761e-03	9.293499e-02	0.032332333	1.565108e+00	1.680256e+00	1.704153e+00	1.709209e+00	1.702968e+00	1.679543e+00	1.592156e+00	1.591453e+00	1.798018e+00	1.778449e+00	1.744528e+00	1.626208e+00	1.813238e+00	1.706577e+00	1.787007e+00	1.816056e+00	1.762138e+00	1.869220e+00	1.704081e+00	1.722817e+00	1.777365e+00	1.675301e+00	1.682088e+00	1.693720e+00	1.716557e+00	1.635867e+00	1.876278e+00	1.883505e+00	1.669665e+00	1.751694e+00
3186	3187	chr10	131440000	131479999	40000	*	chr10	131480000	131519999	40000	*	4.409139	4.176923e-03	9.400762e-02	0.031755291	1.792054e+00	1.851500e+00	1.822452e+00	1.819313e+00	1.643749e+00	1.704177e+00	1.692751e+00	1.798101e+00	1.789565e+00	1.738533e+00	1.795495e+00	1.770149e+00	1.673534e+00	1.600797e+00	1.871699e+00	1.767228e+00	1.719455e+00	1.777036e+00	1.827669e+00	1.925082e+00	1.786408e+00	1.838009e+00	1.585238e+00	1.711879e+00	1.822930e+00	1.847292e+00	1.939993e+00	1.839976e+00	1.684100e+00	1.674012e+00
3267	3268	chr10	134720000	134759999	40000	*	chr10	134760000	134799999	40000	*	5.868151	9.822353e-04	5.589523e-02	0.041877474	1.160656e+00	1.093311e+00	9.559163e-01	9.505391e-01	1.230420e+00	1.143406e+00	1.081502e+00	1.114579e+00	1.177226e+00	1.143406e+00	9.559163e-01	9.869672e-01	1.178032e+00	1.255614e+00	1.147869e+00	1.216479e+00	1.204174e+00	1.240765e+00	1.217923e+00	1.063652e+00	1.093311e+00	1.022442e+00	1.087740e+00	1.246894e+00	1.037726e+00	9.487264e-01	1.018931e+00	9.898965e-01	1.315094e+00	1.241901e+00
3268	3269	chr10	134760000	134799999	40000	*	chr10	134800000	134839999	40000	*	6.896462	4.108449e-04	4.094423e-02	0.046352247	1.109203e+00	1.097939e+00	1.073186e+00	9.770852e-01	1.073186e+00	1.079417e+00	1.044816e+00	9.770852e-01	1.115576e+00	1.104221e+00	8.308569e-01	9.085410e-01	1.034367e+00	1.090149e+00	1.093108e+00	1.110963e+00	1.103613e+00	1.194731e+00	1.109203e+00	1.055198e+00	1.055198e+00	9.754103e-01	1.022631e+00	1.137155e+00	9.927060e-01	8.590087e-01	9.268985e-01	8.881368e-01	1.263297e+00	1.209457e+00
36	38	chr10	1400000	1439999	40000	*	chr10	1480000	1519999	40000	*	4.689672	3.090925e-03	8.410004e-02	0.042542999	1.684547e+00	1.649266e+00	1.731233e+00	1.684506e+00	1.705343e+00	1.650009e+00	1.599006e+00	1.661923e+00	1.686576e+00	1.658363e+00	1.601703e+00	1.632116e+00	1.651342e+00	1.717771e+00	1.659087e+00	1.587745e+00	1.644556e+00	1.655364e+00	1.598635e+00	1.567574e+00	1.767850e+00	1.618926e+00	1.647917e+00	1.605874e+00	1.555651e+00	1.593679e+00	1.727293e+00	1.775370e+00	1.650172e+00	1.678053e+00
37	39	chr10	1440000	1479999	40000	*	chr10	1520000	1559999	40000	*	5.302714	1.665179e-03	7.285381e-02	0.045041466	1.646392e+00	1.616529e+00	1.735195e+00	1.672784e+00	1.663671e+00	1.617151e+00	1.586896e+00	1.594869e+00	1.703460e+00	1.681382e+00	1.532812e+00	1.597822e+00	1.595690e+00	1.718624e+00	1.607101e+00	1.553215e+00	1.612514e+00	1.595912e+00	1.577573e+00	1.511023e+00	1.734120e+00	1.575337e+00	1.595444e+00	1.559136e+00	1.515413e+00	1.540152e+00	1.696467e+00	1.739681e+00	1.657099e+00	1.685907e+00
38	40	chr10	1480000	1519999	40000	*	chr10	1560000	1599999	40000	*	10.878073	2.961316e-05	1.777297e-02	0.048437261	1.630384e+00	1.630928e+00	1.724678e+00	1.691747e+00	1.640173e+00	1.628478e+00	1.628164e+00	1.574404e+00	1.735581e+00	1.701903e+00	1.519531e+00	1.553257e+00	1.659921e+00	1.688169e+00	1.645816e+00	1.604113e+00	1.635946e+00	1.592999e+00	1.523432e+00	1.557565e+00	1.758092e+00	1.563408e+00	1.586592e+00	1.618570e+00	1.567287e+00	1.504425e+00	1.664816e+00	1.724013e+00	1.680622e+00	1.667714e+00
39	41	chr10	1520000	1559999	40000	*	chr10	1600000	1639999	40000	*	14.180311	5.850229e-06	1.126218e-02	0.051838347	1.721705e+00	1.765053e+00	1.840207e+00	1.824874e+00	1.742790e+00	1.760406e+00	1.736146e+00	1.634080e+00	1.906107e+00	1.889122e+00	1.680763e+00	1.724227e+00	1.812909e+00	1.840583e+00	1.759852e+00	1.780482e+00	1.737527e+00	1.707252e+00	1.700851e+00	1.645188e+00	1.919230e+00	1.743342e+00	1.708351e+00	1.731578e+00	1.677297e+00	1.650951e+00	1.877116e+00	1.860991e+00	1.794959e+00	1.783969e+00
40	42	chr10	1560000	1599999	40000	*	chr10	1640000	1679999	40000	*	4.400061	4.218681e-03	9.216477e-02	0.054176457	1.562781e+00	1.627056e+00	1.726516e+00	1.681295e+00	1.586070e+00	1.651549e+00	1.584827e+00	1.489468e+00	1.737311e+00	1.681911e+00	1.565286e+00	1.608495e+00	1.679781e+00	1.682706e+00	1.625715e+00	1.657102e+00	1.582238e+00	1.593092e+00	1.553666e+00	1.556608e+00	1.720534e+00	1.619979e+00	1.597431e+00	1.619666e+00	1.562013e+00	1.532464e+00	1.645101e+00	1.705086e+00	1.687402e+00	1.591843e+00
85	87	chr10	3360000	3399999	40000	*	chr10	3440000	3479999	40000	*	4.345141	4.481615e-03	9.421036e-02	0.041937406	2.227542e+00	2.224326e+00	2.250675e+00	2.164119e+00	2.158332e+00	2.118674e+00	2.097801e+00	2.189263e+00	2.207236e+00	2.185261e+00	2.218789e+00	2.227482e+00	2.240982e+00	2.273686e+00	2.265679e+00	2.278688e+00	2.247426e+00	2.318278e+00	2.197245e+00	2.103032e+00	2.220643e+00	2.173813e+00	2.208510e+00	2.228868e+00	2.122922e+00	2.133215e+00	2.268878e+00	2.271049e+00	2.262016e+00	2.267773e+00
86	88	chr10	3400000	3439999	40000	*	chr10	3480000	3519999	40000	*	5.857813	9.914294e-04	6.037430e-02	0.042667765	2.219645e+00	2.220304e+00	2.225770e+00	2.162033e+00	2.123272e+00	2.064899e+00	2.048191e+00	2.151936e+00	2.195382e+00	2.156806e+00	2.220408e+00	2.196382e+00	2.223217e+00	2.212156e+00	2.225770e+00	2.253012e+00	2.210776e+00	2.270165e+00	2.133537e+00	2.087006e+00	2.207254e+00	2.156356e+00	2.219160e+00	2.226377e+00	2.101259e+00	2.098071e+00	2.233499e+00	2.253746e+00	2.199213e+00	2.218090e+00
88	90	chr10	3480000	3519999	40000	*	chr10	3560000	3599999	40000	*	5.321548	1.635135e-03	6.769553e-02	0.043395377	2.209382e+00	2.229458e+00	2.174334e+00	2.173944e+00	2.134878e+00	2.041002e+00	2.048108e+00	2.124264e+00	2.236107e+00	2.176281e+00	2.255888e+00	2.197696e+00	2.243607e+00	2.222968e+00	2.214551e+00	2.214008e+00	2.188544e+00	2.281784e+00	2.123611e+00	2.087008e+00	2.172319e+00	2.191565e+00	2.228218e+00	2.256665e+00	2.111640e+00	2.112040e+00	2.247951e+00	2.247810e+00	2.186059e+00	2.181397e+00
343	345	chr10	13680000	13719999	40000	*	chr10	13760000	13799999	40000	*	4.610567	3.360742e-03	9.315618e-02	0.039617425	2.345157e+00	2.403629e+00	2.454477e+00	2.429401e+00	2.485587e+00	2.439197e+00	2.519665e+00	2.469898e+00	2.393329e+00	2.429862e+00	2.328289e+00	2.320199e+00	2.316302e+00	2.425116e+00	2.325764e+00	2.408360e+00	2.478102e+00	2.505986e+00	2.479789e+00	2.515538e+00	2.491126e+00	2.322490e+00	2.404864e+00	2.448682e+00	2.433377e+00	2.470352e+00	2.420878e+00	2.377762e+00	2.486487e+00	2.448682e+00
447	449	chr10	17840000	17879999	40000	*	chr10	17920000	17959999	40000	*	4.583918	3.457575e-03	8.805819e-02	0.022266219	-1.229139e+00	-1.270818e+00	-1.230263e+00	-1.288092e+00	-1.346200e+00	-1.353009e+00	-1.257859e+00	-1.272368e+00	-1.351098e+00	-1.347241e+00	-1.353527e+00	-1.289793e+00	-1.359012e+00	-1.336473e+00	-1.351351e+00	-1.344848e+00	-1.351401e+00	-1.342854e+00	-1.302412e+00	-1.351460e+00	-1.335963e+00	-1.285204e+00	-1.298126e+00	-1.240797e+00	-1.333693e+00	-1.360910e+00	-1.367144e+00	-1.352662e+00	-1.251998e+00	-1.297349e+00
467	469	chr10	18640000	18679999	40000	*	chr10	18720000	18759999	40000	*	4.944660	2.374787e-03	8.214222e-02	0.047827723	2.134492e+00	2.207356e+00	2.098400e+00	2.160528e+00	2.342427e+00	2.398902e+00	2.227817e+00	2.187351e+00	2.248020e+00	2.195402e+00	2.119612e+00	2.124975e+00	2.204255e+00	2.352730e+00	2.139388e+00	2.057627e+00	2.285903e+00	2.104958e+00	2.353720e+00	2.374200e+00	2.233337e+00	2.106789e+00	2.272581e+00	2.221118e+00	2.256286e+00	2.286425e+00	2.175315e+00	2.211019e+00	2.091750e+00	2.051402e+00
590	592	chr10	23560000	23599999	40000	*	chr10	23640000	23679999	40000	*	4.395292	4.240806e-03	9.441700e-02	0.015530460	1.924831e+00	1.900107e+00	1.920920e+00	1.842883e+00	1.916924e+00	1.919749e+00	1.924661e+00	1.891352e+00	1.842642e+00	1.839703e+00	1.815383e+00	1.803464e+00	1.929303e+00	1.895689e+00	1.870166e+00	1.852329e+00	1.921347e+00	1.946460e+00	1.856538e+00	1.926733e+00	1.810911e+00	1.830916e+00	1.874203e+00	1.924498e+00	1.881806e+00	1.840940e+00	1.943095e+00	1.937102e+00	1.858425e+00	1.849238e+00
591	593	chr10	23600000	23639999	40000	*	chr10	23680000	23719999	40000	*	6.980008	3.844491e-04	3.893862e-02	0.015575759	2.176906e+00	2.156696e+00	2.124761e+00	2.075688e+00	2.150259e+00	2.094505e+00	2.154323e+00	2.162976e+00	2.085592e+00	2.061109e+00	2.038668e+00	2.037666e+00	2.132109e+00	2.145000e+00	2.082084e+00	2.064824e+00	2.139635e+00	2.123713e+00	2.083295e+00	2.128690e+00	2.049344e+00	2.046905e+00	2.113122e+00	2.095433e+00	2.101646e+00	2.115738e+00	2.143658e+00	2.167005e+00	2.110852e+00	2.082342e+00
612	614	chr10	24440000	24479999	40000	*	chr10	24520000	24559999	40000	*	4.637809	3.264920e-03	8.388728e-02	0.035306764	2.419128e+00	2.358340e+00	2.426615e+00	2.498669e+00	2.474959e+00	2.506421e+00	2.480518e+00	2.457615e+00	2.441110e+00	2.406981e+00	2.536098e+00	2.553249e+00	2.541710e+00	2.510419e+00	2.529925e+00	2.471102e+00	2.451041e+00	2.517439e+00	2.538997e+00	2.527166e+00	2.488503e+00	2.534190e+00	2.513038e+00	2.545259e+00	2.406879e+00	2.434477e+00	2.469986e+00	2.437738e+00	2.501113e+00	2.484372e+00
613	615	chr10	24480000	24519999	40000	*	chr10	24560000	24599999	40000	*	7.206933	3.219776e-04	3.708783e-02	0.039639910	2.477058e+00	2.396725e+00	2.525932e+00	2.561461e+00	2.558980e+00	2.627811e+00	2.558980e+00	2.479668e+00	2.506466e+00	2.494439e+00	2.657128e+00	2.670588e+00	2.637685e+00	2.610301e+00	2.612778e+00	2.558630e+00	2.537893e+00	2.604135e+00	2.648157e+00	2.641464e+00	2.560201e+00	2.615484e+00	2.627544e+00	2.644374e+00	2.465330e+00	2.493898e+00	2.565136e+00	2.551141e+00	2.594880e+00	2.557627e+00
614	616	chr10	24520000	24559999	40000	*	chr10	24600000	24639999	40000	*	5.070657	2.091837e-03	7.209642e-02	0.044614085	2.644482e+00	2.548461e+00	2.659349e+00	2.735619e+00	2.733938e+00	2.788577e+00	2.692102e+00	2.624988e+00	2.673317e+00	2.622234e+00	2.851791e+00	2.882547e+00	2.818880e+00	2.800527e+00	2.840279e+00	2.734211e+00	2.694233e+00	2.791592e+00	2.824079e+00	2.815271e+00	2.726649e+00	2.813679e+00	2.776793e+00	2.808562e+00	2.630229e+00	2.650076e+00	2.683923e+00	2.747398e+00	2.814737e+00	2.717395e+00
615	617	chr10	24560000	24599999	40000	*	chr10	24640000	24679999	40000	*	9.135033	8.329840e-05	2.343298e-02	0.048731888	2.484112e+00	2.423702e+00	2.534277e+00	2.538694e+00	2.630671e+00	2.646018e+00	2.573144e+00	2.517912e+00	2.516734e+00	2.471625e+00	2.696656e+00	2.751204e+00	2.693263e+00	2.656846e+00	2.663729e+00	2.601624e+00	2.589237e+00	2.679679e+00	2.669197e+00	2.650536e+00	2.599153e+00	2.630672e+00	2.602978e+00	2.670590e+00	2.492837e+00	2.479571e+00	2.598648e+00	2.607449e+00	2.681699e+00	2.616537e+00
616	618	chr10	24600000	24639999	40000	*	chr10	24680000	24719999	40000	*	8.925953	9.532096e-05	2.519002e-02	0.051754251	2.416970e+00	2.376993e+00	2.469048e+00	2.476919e+00	2.560933e+00	2.569090e+00	2.509819e+00	2.451690e+00	2.433090e+00	2.398285e+00	2.606375e+00	2.596220e+00	2.608358e+00	2.551893e+00	2.529751e+00	2.532221e+00	2.527252e+00	2.617864e+00	2.582222e+00	2.536199e+00	2.531197e+00	2.532277e+00	2.559378e+00	2.589550e+00	2.415592e+00	2.441147e+00	2.495451e+00	2.502408e+00	2.581711e+00	2.524434e+00
617	619	chr10	24640000	24679999	40000	*	chr10	24720000	24759999	40000	*	4.432537	4.071434e-03	9.315618e-02	0.052834268	2.079183e+00	2.135563e+00	2.130027e+00	2.207781e+00	2.297414e+00	2.245565e+00	2.227147e+00	2.192925e+00	2.134528e+00	2.073684e+00	2.245916e+00	2.297103e+00	2.314319e+00	2.293146e+00	2.208527e+00	2.217304e+00	2.186248e+00	2.286706e+00	2.215872e+00	2.209596e+00	2.226971e+00	2.249783e+00	2.243998e+00	2.249324e+00	2.120231e+00	2.188028e+00	2.240661e+00	2.231137e+00	2.264068e+00	2.196083e+00
745	747	chr10	29760000	29799999	40000	*	chr10	29840000	29879999	40000	*	4.665754	3.169827e-03	8.489453e-02	0.044407613	1.904212e+00	1.894148e+00	1.847663e+00	1.930930e+00	2.120793e+00	2.117278e+00	2.060334e+00	1.977932e+00	2.021405e+00	2.153195e+00	1.890245e+00	1.897717e+00	2.018965e+00	2.161974e+00	1.946986e+00	1.985756e+00	2.044181e+00	1.961017e+00	2.022659e+00	2.041224e+00	2.077405e+00	1.909742e+00	1.972460e+00	2.036623e+00	1.928608e+00	1.966384e+00	2.051717e+00	2.030903e+00	1.916702e+00	1.830088e+00
781	783	chr10	31200000	31239999	40000	*	chr10	31280000	31319999	40000	*	5.460720	1.431267e-03	6.477715e-02	0.028526514	2.118275e+00	2.104993e+00	2.213620e+00	2.241247e+00	2.209557e+00	2.202378e+00	2.174626e+00	2.160324e+00	2.169632e+00	2.172511e+00	2.118188e+00	2.110618e+00	2.247319e+00	2.255758e+00	2.147310e+00	2.194769e+00	2.160738e+00	2.202378e+00	2.202666e+00	2.201199e+00	2.146948e+00	2.190733e+00	2.179502e+00	2.226474e+00	2.207263e+00	2.182067e+00	2.206999e+00	2.132158e+00	2.108326e+00	2.144668e+00
843	845	chr10	33680000	33719999	40000	*	chr10	33760000	33799999	40000	*	5.891175	9.621062e-04	5.560596e-02	0.047288301	2.281368e+00	2.304314e+00	2.173228e+00	2.169183e+00	2.297810e+00	2.391590e+00	2.338791e+00	2.430013e+00	2.269762e+00	2.320723e+00	2.274005e+00	2.223012e+00	2.245514e+00	2.211458e+00	2.341117e+00	2.359357e+00	2.331260e+00	2.261430e+00	2.282578e+00	2.330046e+00	2.355629e+00	2.237056e+00	2.239644e+00	2.211768e+00	2.322589e+00	2.299736e+00	2.186231e+00	2.180336e+00	2.256975e+00	2.293877e+00
859	861	chr10	34320000	34359999	40000	*	chr10	34400000	34439999	40000	*	5.561842	1.301212e-03	6.238135e-02	0.052663301	2.231452e+00	2.296066e+00	2.171196e+00	2.127834e+00	2.286894e+00	2.389285e+00	2.323176e+00	2.377986e+00	2.278930e+00	2.240958e+00	2.166023e+00	2.177886e+00	2.164505e+00	2.161951e+00	2.271190e+00	2.296587e+00	2.185379e+00	2.182794e+00	2.350630e+00	2.287080e+00	2.271943e+00	2.307631e+00	2.185337e+00	2.140649e+00	2.234719e+00	2.280950e+00	2.267524e+00	2.156770e+00	2.139895e+00	2.196718e+00
867	869	chr10	34640000	34679999	40000	*	chr10	34720000	34759999	40000	*	4.811238	2.722779e-03	8.072539e-02	0.078512227	2.021461e+00	2.023572e+00	1.913198e+00	1.985711e+00	2.143719e+00	2.266682e+00	2.181505e+00	2.128845e+00	2.092741e+00	2.118871e+00	1.997582e+00	2.046202e+00	2.133422e+00	2.201647e+00	2.191307e+00	2.146036e+00	2.118162e+00	1.926462e+00	2.183620e+00	2.120634e+00	2.189699e+00	2.053566e+00	1.941441e+00	1.904595e+00	2.077072e+00	2.105578e+00	2.036908e+00	2.060338e+00	2.089672e+00	2.035420e+00
868	870	chr10	34680000	34719999	40000	*	chr10	34760000	34799999	40000	*	4.860355	2.588350e-03	7.926147e-02	0.079836430	2.153644e+00	2.127172e+00	2.011933e+00	2.082495e+00	2.244236e+00	2.388520e+00	2.357936e+00	2.302806e+00	2.232648e+00	2.215232e+00	2.139233e+00	2.106671e+00	2.253530e+00	2.315275e+00	2.313547e+00	2.262125e+00	2.261297e+00	2.097235e+00	2.304942e+00	2.212434e+00	2.345244e+00	2.156765e+00	2.108735e+00	2.042418e+00	2.209485e+00	2.233457e+00	2.147757e+00	2.198396e+00	2.231224e+00	2.167148e+00
869	871	chr10	34720000	34759999	40000	*	chr10	34800000	34839999	40000	*	4.262189	4.914686e-03	9.970768e-02	0.081719956	2.050655e+00	2.098534e+00	1.941952e+00	2.025821e+00	2.189468e+00	2.260094e+00	2.220793e+00	2.186202e+00	2.086897e+00	2.091908e+00	2.045580e+00	2.024468e+00	2.101958e+00	2.185076e+00	2.158326e+00	2.139759e+00	2.122549e+00	1.971456e+00	2.199584e+00	2.108453e+00	2.233441e+00	2.074983e+00	1.977548e+00	1.934628e+00	2.165729e+00	2.091701e+00	2.048243e+00	2.147317e+00	2.092679e+00	2.021947e+00
992	994	chr10	43080000	43119999	40000	*	chr10	43160000	43199999	40000	*	4.990291	2.267575e-03	7.567365e-02	0.030173376	2.257586e+00	2.216180e+00	2.188346e+00	2.236412e+00	2.181968e+00	2.200969e+00	2.158818e+00	2.221421e+00	2.221105e+00	2.226069e+00	2.203498e+00	2.164192e+00	2.235188e+00	2.192577e+00	2.244189e+00	2.259699e+00	2.179394e+00	2.203693e+00	2.119101e+00	2.158940e+00	2.276565e+00	2.286395e+00	2.239150e+00	2.209446e+00	2.218072e+00	2.228178e+00	2.258236e+00	2.225361e+00	2.125107e+00	2.140707e+00
1020	1022	chr10	44200000	44239999	40000	*	chr10	44280000	44319999	40000	*	4.267301	4.886670e-03	9.953271e-02	0.023032679	2.287415e+00	2.228280e+00	2.212945e+00	2.261015e+00	2.201450e+00	2.232368e+00	2.082790e+00	2.106173e+00	2.174765e+00	2.221504e+00	2.245947e+00	2.238312e+00	2.238103e+00	2.131935e+00	2.262981e+00	2.255036e+00	2.194154e+00	2.220723e+00	2.150370e+00	2.156610e+00	2.190319e+00	2.194664e+00	2.230955e+00	2.223918e+00	2.242763e+00	2.253829e+00	2.141891e+00	2.209578e+00	2.151919e+00	2.141797e+00
1065	1067	chr10	46000000	46039999	40000	*	chr10	46080000	46119999	40000	*	5.007521	2.228531e-03	7.366993e-02	0.016358941	1.770168e+00	1.689887e+00	1.780106e+00	1.776450e+00	1.749115e+00	1.755293e+00	1.860720e+00	1.842708e+00	1.719712e+00	1.735847e+00	1.737853e+00	1.848429e+00	1.763693e+00	1.791187e+00	1.692633e+00	1.725388e+00	1.696957e+00	1.621631e+00	1.646292e+00	1.697342e+00	1.863913e+00	1.795202e+00	1.702487e+00	1.684567e+00	1.831259e+00	1.814513e+00	1.791981e+00	1.820327e+00	1.757400e+00	1.841032e+00
1120	1122	chr10	48520000	48559999	40000	*	chr10	48600000	48639999	40000	*	4.698245	3.063189e-03	8.415059e-02	0.044779279	3.661192e-01	3.661192e-01	4.003681e-01	5.790126e-01	4.204566e-01	4.745394e-01	5.741885e-01	4.270389e-01	4.003681e-01	3.161705e-01	4.423383e-01	3.961503e-01	2.567745e-01	3.130357e-01	5.612796e-01	5.397399e-01	4.677327e-01	4.270389e-01	4.793841e-01	4.352959e-01	5.438808e-01	4.968277e-01	5.132515e-01	5.441433e-01	4.486539e-01	4.862532e-01	6.362967e-01	6.036993e-01	4.070852e-01	4.473824e-01
1188	1190	chr10	51280000	51319999	40000	*	chr10	51400000	51439999	40000	*	4.360978	4.403934e-03	9.367295e-02	0.019477009	-1.041664e+00	-9.449117e-01	-9.455708e-01	-9.138687e-01	-1.051271e+00	-1.057313e+00	-9.610071e-01	-1.057313e+00	-9.750264e-01	-9.344588e-01	-1.087750e+00	-1.003419e+00	-1.011664e+00	-9.449117e-01	-1.004954e+00	-1.023168e+00	-9.834016e-01	-9.870718e-01	-1.171564e+00	-1.041664e+00	-1.011664e+00	-1.031092e+00	-1.009537e+00	-1.081377e+00	-8.679671e-01	-9.460958e-01	-1.179614e+00	-1.152189e+00	-9.050291e-01	-8.908751e-01
1203	1205	chr10	51960000	51999999	40000	*	chr10	52040000	52079999	40000	*	4.992290	2.263005e-03	7.404978e-02	0.047679284	1.338020e+00	1.135772e+00	1.426654e+00	1.383190e+00	1.390916e+00	1.570605e+00	1.433598e+00	1.264163e+00	1.472691e+00	1.519789e+00	1.191348e+00	1.326161e+00	1.416693e+00	1.400903e+00	1.441948e+00	1.385617e+00	1.266372e+00	1.295978e+00	1.474439e+00	1.418596e+00	1.648544e+00	1.544890e+00	1.561639e+00	1.482218e+00	1.215886e+00	1.304468e+00	1.412588e+00	1.462782e+00	1.167859e+00	1.208321e+00
1204	1206	chr10	52000000	52039999	40000	*	chr10	52080000	52119999	40000	*	5.662387	1.185054e-03	5.880310e-02	0.049141031	2.057661e+00	2.039605e+00	2.225767e+00	2.245686e+00	2.220293e+00	2.257695e+00	2.243076e+00	2.091622e+00	2.186084e+00	2.230634e+00	2.049551e+00	2.126089e+00	2.213039e+00	2.228124e+00	2.128926e+00	2.147105e+00	2.079109e+00	2.177081e+00	2.318909e+00	2.222041e+00	2.332151e+00	2.273279e+00	2.277140e+00	2.219824e+00	2.158623e+00	2.139292e+00	2.221256e+00	2.239159e+00	1.995609e+00	2.068348e+00
1208	1210	chr10	52160000	52199999	40000	*	chr10	52240000	52279999	40000	*	4.615811	3.342053e-03	9.293499e-02	0.044855324	2.952332e+00	3.001350e+00	2.966677e+00	2.931711e+00	3.030859e+00	2.946722e+00	3.042790e+00	2.985866e+00	3.008396e+00	3.043262e+00	2.944147e+00	2.914755e+00	2.939673e+00	2.957089e+00	2.914142e+00	2.936183e+00	2.978457e+00	3.047688e+00	3.028875e+00	3.028875e+00	3.047529e+00	2.982837e+00	3.057619e+00	3.067962e+00	2.972946e+00	2.966970e+00	2.995921e+00	2.995791e+00	2.894961e+00	2.928663e+00
1268	1270	chr10	54560000	54599999	40000	*	chr10	54640000	54679999	40000	*	4.664901	3.172682e-03	8.494116e-02	0.031643230	1.728566e+00	1.679217e+00	1.678481e+00	1.736228e+00	1.745174e+00	1.857081e+00	1.825991e+00	1.812809e+00	1.699756e+00	1.750351e+00	1.811094e+00	1.716636e+00	1.791848e+00	1.726995e+00	1.644265e+00	1.614508e+00	1.683323e+00	1.710949e+00	1.838014e+00	1.875431e+00	1.701558e+00	1.812835e+00	1.785961e+00	1.781761e+00	1.679304e+00	1.684902e+00	1.740011e+00	1.782155e+00	1.753288e+00	1.723166e+00
1421	1423	chr10	60680000	60719999	40000	*	chr10	60760000	60799999	40000	*	7.088598	3.529789e-04	3.799323e-02	0.031008774	2.472509e+00	2.458384e+00	2.431995e+00	2.566769e+00	2.694935e+00	2.691537e+00	2.638811e+00	2.715869e+00	2.561781e+00	2.491888e+00	2.728385e+00	2.706626e+00	2.618158e+00	2.642475e+00	2.708845e+00	2.660156e+00	2.618650e+00	2.618671e+00	2.686815e+00	2.644102e+00	2.636134e+00	2.658621e+00	2.479253e+00	2.550706e+00	2.576781e+00	2.576085e+00	2.647329e+00	2.587089e+00	2.649449e+00	2.614192e+00
1422	1424	chr10	60720000	60759999	40000	*	chr10	60800000	60839999	40000	*	7.829949	2.021526e-04	3.468483e-02	0.032119785	2.589583e+00	2.575917e+00	2.577501e+00	2.715732e+00	2.785856e+00	2.838129e+00	2.754844e+00	2.824410e+00	2.655409e+00	2.560746e+00	2.862011e+00	2.859635e+00	2.681199e+00	2.682921e+00	2.820583e+00	2.769089e+00	2.776601e+00	2.709397e+00	2.779976e+00	2.791210e+00	2.759909e+00	2.728495e+00	2.620211e+00	2.610855e+00	2.674870e+00	2.682090e+00	2.717531e+00	2.733074e+00	2.742344e+00	2.698699e+00
1423	1425	chr10	60760000	60799999	40000	*	chr10	60840000	60879999	40000	*	5.272191	1.715213e-03	6.732750e-02	0.032686686	2.621887e+00	2.594443e+00	2.628188e+00	2.741970e+00	2.746055e+00	2.817378e+00	2.780734e+00	2.875746e+00	2.664430e+00	2.569872e+00	2.879586e+00	2.832368e+00	2.666235e+00	2.661473e+00	2.810120e+00	2.763501e+00	2.817080e+00	2.682541e+00	2.789553e+00	2.786883e+00	2.790541e+00	2.710967e+00	2.592603e+00	2.606163e+00	2.700871e+00	2.718463e+00	2.729700e+00	2.721641e+00	2.738014e+00	2.684815e+00
1550	1552	chr10	65840000	65879999	40000	*	chr10	65920000	65959999	40000	*	5.035669	2.166374e-03	7.447805e-02	0.030673720	2.148500e+00	2.141565e+00	2.209717e+00	2.164001e+00	2.033466e+00	2.061638e+00	2.131487e+00	2.134075e+00	2.069940e+00	2.155149e+00	2.211955e+00	2.198070e+00	2.125826e+00	2.048647e+00	2.229346e+00	2.230723e+00	2.093233e+00	2.041432e+00	2.178066e+00	2.092830e+00	2.208484e+00	2.207812e+00	2.170661e+00	2.132924e+00	2.188240e+00	2.220663e+00	2.038290e+00	2.093872e+00	2.161795e+00	2.111544e+00
1551	1553	chr10	65880000	65919999	40000	*	chr10	65960000	65999999	40000	*	9.678458	5.935451e-05	2.079115e-02	0.030813002	2.185250e+00	2.217994e+00	2.235922e+00	2.186120e+00	2.055766e+00	2.104224e+00	2.169009e+00	2.174902e+00	2.080747e+00	2.115601e+00	2.265973e+00	2.223832e+00	2.137190e+00	2.070888e+00	2.234587e+00	2.271534e+00	2.108598e+00	2.083181e+00	2.161698e+00	2.144569e+00	2.220988e+00	2.248227e+00	2.161119e+00	2.164788e+00	2.206749e+00	2.220967e+00	2.080382e+00	2.109869e+00	2.220568e+00	2.166215e+00
1552	1554	chr10	65920000	65959999	40000	*	chr10	66000000	66039999	40000	*	5.040451	2.156011e-03	7.458379e-02	0.030596186	2.162068e+00	2.262146e+00	2.206425e+00	2.200231e+00	2.099115e+00	2.128282e+00	2.196723e+00	2.154334e+00	2.130390e+00	2.136369e+00	2.248730e+00	2.223778e+00	2.186610e+00	2.144908e+00	2.244854e+00	2.275285e+00	2.129460e+00	2.132538e+00	2.151870e+00	2.155861e+00	2.183979e+00	2.252169e+00	2.174895e+00	2.156948e+00	2.183014e+00	2.230505e+00	2.088835e+00	2.118367e+00	2.262114e+00	2.193548e+00
1600	1602	chr10	67840000	67879999	40000	*	chr10	67920000	67959999	40000	*	4.264522	4.901878e-03	9.727281e-02	0.016728450	1.929528e+00	1.942088e+00	1.885826e+00	1.856195e+00	1.857829e+00	1.865278e+00	1.923557e+00	1.938015e+00	1.852722e+00	1.822354e+00	1.960066e+00	1.954028e+00	1.820626e+00	1.890019e+00	1.918349e+00	1.854717e+00	1.851708e+00	1.843287e+00	1.899995e+00	1.960139e+00	1.804072e+00	1.956587e+00	1.946404e+00	1.834429e+00	1.835317e+00	1.859120e+00	1.837833e+00	1.835991e+00	1.949749e+00	1.978511e+00
1601	1603	chr10	67880000	67919999	40000	*	chr10	67960000	67999999	40000	*	8.705477	1.101939e-04	2.610087e-02	0.017138155	1.980651e+00	2.000054e+00	1.919965e+00	1.914424e+00	1.957135e+00	1.940737e+00	1.983178e+00	2.002158e+00	1.907513e+00	1.900245e+00	2.029068e+00	2.038039e+00	1.899364e+00	1.940218e+00	1.954793e+00	1.919098e+00	1.915861e+00	1.842451e+00	1.977270e+00	2.011344e+00	1.857068e+00	2.018135e+00	1.975511e+00	1.922322e+00	1.923886e+00	1.952711e+00	1.901608e+00	1.868800e+00	2.004317e+00	2.012136e+00
1760	1762	chr10	74240000	74279999	40000	*	chr10	74320000	74359999	40000	*	4.610958	3.359345e-03	8.468752e-02	0.018203144	2.608054e+00	2.571929e+00	2.624365e+00	2.617026e+00	2.508356e+00	2.557776e+00	2.542394e+00	2.599188e+00	2.578907e+00	2.547404e+00	2.625026e+00	2.621298e+00	2.599850e+00	2.644711e+00	2.507863e+00	2.555631e+00	2.544324e+00	2.440179e+00	2.516664e+00	2.455073e+00	2.539422e+00	2.588019e+00	2.490808e+00	2.476304e+00	2.587588e+00	2.581632e+00	2.601087e+00	2.603625e+00	2.588475e+00	2.587669e+00
1821	1823	chr10	76680000	76719999	40000	*	chr10	76760000	76799999	40000	*	4.716021	3.006571e-03	8.952386e-02	0.027163234	2.379277e+00	2.402917e+00	2.418201e+00	2.369592e+00	2.396488e+00	2.356563e+00	2.379414e+00	2.334837e+00	2.411099e+00	2.445549e+00	2.296661e+00	2.314867e+00	2.398345e+00	2.397785e+00	2.235551e+00	2.322360e+00	2.409592e+00	2.419208e+00	2.268786e+00	2.330182e+00	2.404835e+00	2.321204e+00	2.384794e+00	2.359708e+00	2.340648e+00	2.373988e+00	2.429847e+00	2.401762e+00	2.395413e+00	2.364743e+00
1869	1871	chr10	78600000	78639999	40000	*	chr10	78680000	78719999	40000	*	4.870944	2.560364e-03	7.904232e-02	0.033082223	2.161432e+00	2.132550e+00	2.012285e+00	2.108314e+00	2.130044e+00	2.197004e+00	2.231769e+00	2.242269e+00	1.981821e+00	1.997324e+00	2.149476e+00	2.206332e+00	2.121821e+00	2.045071e+00	2.218403e+00	2.197004e+00	2.127761e+00	2.071853e+00	2.132863e+00	2.022267e+00	2.124102e+00	2.149120e+00	2.039190e+00	2.072695e+00	2.152520e+00	2.159069e+00	2.121795e+00	2.150568e+00	2.106120e+00	2.044181e+00
1887	1889	chr10	79320000	79359999	40000	*	chr10	79400000	79439999	40000	*	7.275803	3.053681e-04	3.669485e-02	0.044601928	2.297004e+00	2.359865e+00	2.316629e+00	2.339563e+00	2.553256e+00	2.494570e+00	2.621720e+00	2.570356e+00	2.321354e+00	2.288011e+00	2.342204e+00	2.441010e+00	2.447988e+00	2.522396e+00	2.379909e+00	2.486924e+00	2.472515e+00	2.544791e+00	2.430812e+00	2.435747e+00	2.404675e+00	2.412367e+00	2.419486e+00	2.477151e+00	2.516288e+00	2.434029e+00	2.458282e+00	2.496210e+00	2.265354e+00	2.301228e+00
1888	1890	chr10	79360000	79399999	40000	*	chr10	79440000	79479999	40000	*	8.756659	1.065185e-04	2.645247e-02	0.040485004	2.224787e+00	2.293874e+00	2.268847e+00	2.250052e+00	2.496486e+00	2.438261e+00	2.563671e+00	2.512794e+00	2.259706e+00	2.254829e+00	2.325334e+00	2.393361e+00	2.420917e+00	2.456391e+00	2.313231e+00	2.430743e+00	2.402274e+00	2.518009e+00	2.369297e+00	2.391831e+00	2.383543e+00	2.377224e+00	2.360027e+00	2.411173e+00	2.450939e+00	2.433217e+00	2.435922e+00	2.433737e+00	2.215877e+00	2.253587e+00
1889	1891	chr10	79400000	79439999	40000	*	chr10	79480000	79519999	40000	*	6.314988	6.639020e-04	4.909930e-02	0.036415685	2.183577e+00	2.178037e+00	2.269597e+00	2.244484e+00	2.442661e+00	2.366381e+00	2.503835e+00	2.444460e+00	2.165424e+00	2.189078e+00	2.267900e+00	2.322267e+00	2.365504e+00	2.381544e+00	2.241754e+00	2.342608e+00	2.293029e+00	2.482077e+00	2.355653e+00	2.334346e+00	2.322478e+00	2.366760e+00	2.293280e+00	2.333498e+00	2.370180e+00	2.389037e+00	2.383475e+00	2.385152e+00	2.217962e+00	2.187308e+00
1965	1967	chr10	82440000	82479999	40000	*	chr10	82520000	82559999	40000	*	4.329380	4.560460e-03	9.468961e-02	0.049657635	1.962328e+00	1.953437e+00	2.007231e+00	2.031579e+00	1.985506e+00	2.028541e+00	1.788290e+00	1.836637e+00	2.034462e+00	2.074671e+00	2.057296e+00	1.978658e+00	2.080600e+00	1.924834e+00	2.009185e+00	2.014699e+00	1.925524e+00	1.920120e+00	1.891908e+00	1.917186e+00	2.098468e+00	2.048349e+00	1.956199e+00	2.005328e+00	1.999179e+00	1.998406e+00	1.969502e+00	2.014913e+00	1.972748e+00	1.867073e+00
1971	1973	chr10	82680000	82719999	40000	*	chr10	82760000	82799999	40000	*	4.698185	3.063381e-03	8.213314e-02	0.048159583	2.209557e+00	2.088591e+00	2.181085e+00	2.219192e+00	2.063248e+00	2.129313e+00	2.051789e+00	2.064662e+00	2.195182e+00	2.210312e+00	2.309785e+00	2.317421e+00	2.156030e+00	2.196728e+00	2.202323e+00	2.097246e+00	2.107890e+00	2.223475e+00	2.225736e+00	2.172455e+00	2.234800e+00	2.281415e+00	2.086617e+00	1.993072e+00	2.213074e+00	2.175883e+00	2.092866e+00	2.150225e+00	2.271030e+00	2.261891e+00
2042	2044	chr10	85520000	85559999	40000	*	chr10	85600000	85639999	40000	*	4.875945	2.547267e-03	8.401522e-02	0.041277420	2.303747e+00	2.315634e+00	2.213987e+00	2.301947e+00	2.237110e+00	2.207330e+00	2.219969e+00	2.206296e+00	2.191718e+00	2.198816e+00	2.364316e+00	2.399859e+00	2.245631e+00	2.170240e+00	2.264368e+00	2.269231e+00	2.296797e+00	2.277810e+00	2.278732e+00	2.238341e+00	2.154700e+00	2.225752e+00	2.142944e+00	2.238592e+00	2.284601e+00	2.312993e+00	2.227504e+00	2.189188e+00	2.285234e+00	2.230886e+00
2043	2045	chr10	85560000	85599999	40000	*	chr10	85640000	85679999	40000	*	6.325103	6.581993e-04	4.741337e-02	0.037452268	2.225335e+00	2.251358e+00	2.204529e+00	2.244575e+00	2.150990e+00	2.179442e+00	2.176680e+00	2.152232e+00	2.128288e+00	2.137951e+00	2.296362e+00	2.341061e+00	2.230052e+00	2.155249e+00	2.190807e+00	2.240283e+00	2.205060e+00	2.213404e+00	2.212236e+00	2.200925e+00	2.081804e+00	2.206024e+00	2.132144e+00	2.193513e+00	2.264997e+00	2.249332e+00	2.187362e+00	2.145954e+00	2.151949e+00	2.197065e+00
2093	2095	chr10	87560000	87599999	40000	*	chr10	87640000	87679999	40000	*	5.392116	1.527912e-03	6.454245e-02	0.022291795	2.072115e+00	2.064079e+00	2.051654e+00	2.084469e+00	2.052046e+00	2.042377e+00	2.121817e+00	2.128738e+00	2.127657e+00	2.126794e+00	2.101205e+00	2.109372e+00	2.104669e+00	2.154842e+00	2.060011e+00	2.081199e+00	2.087208e+00	2.058291e+00	2.022700e+00	2.039003e+00	2.044704e+00	2.075361e+00	2.073102e+00	2.061711e+00	2.132155e+00	2.106763e+00	2.123119e+00	2.098464e+00	2.028071e+00	2.087164e+00
2103	2105	chr10	87960000	87999999	40000	*	chr10	88040000	88079999	40000	*	4.292846	4.749338e-03	9.845443e-02	0.039416939	1.463435e+00	1.589568e+00	1.303660e+00	1.341035e+00	1.459917e+00	1.448388e+00	1.543304e+00	1.489566e+00	1.457866e+00	1.341035e+00	1.385622e+00	1.440682e+00	1.412523e+00	1.497622e+00	1.388389e+00	1.403932e+00	1.486032e+00	1.612652e+00	1.367637e+00	1.389340e+00	1.313328e+00	1.330025e+00	1.509343e+00	1.474322e+00	1.497058e+00	1.483908e+00	1.377301e+00	1.413138e+00	1.362601e+00	1.370755e+00
2104	2106	chr10	88000000	88039999	40000	*	chr10	88080000	88119999	40000	*	4.697857	3.064438e-03	8.213314e-02	0.040252751	1.407826e+00	1.462575e+00	1.245046e+00	1.290226e+00	1.419331e+00	1.290226e+00	1.469863e+00	1.449348e+00	1.327066e+00	1.246556e+00	1.280134e+00	1.359649e+00	1.321522e+00	1.345385e+00	1.265702e+00	1.285513e+00	1.369229e+00	1.461289e+00	1.250566e+00	1.289106e+00	1.241926e+00	1.269372e+00	1.408597e+00	1.332708e+00	1.439361e+00	1.438448e+00	1.301456e+00	1.352213e+00	1.233885e+00	1.284905e+00
2105	2107	chr10	88040000	88079999	40000	*	chr10	88120000	88159999	40000	*	4.798864	2.757886e-03	8.132977e-02	0.041427976	1.529348e+00	1.616123e+00	1.442400e+00	1.425162e+00	1.586667e+00	1.533596e+00	1.619349e+00	1.547888e+00	1.416812e+00	1.420323e+00	1.410856e+00	1.523618e+00	1.470558e+00	1.463491e+00	1.442400e+00	1.392766e+00	1.505067e+00	1.568523e+00	1.360088e+00	1.449217e+00	1.431054e+00	1.429964e+00	1.549399e+00	1.504875e+00	1.600265e+00	1.568222e+00	1.467169e+00	1.523805e+00	1.404640e+00	1.426617e+00
2167	2169	chr10	90520000	90559999	40000	*	chr10	90600000	90639999	40000	*	6.137582	7.736579e-04	5.514594e-02	0.025136011	2.956149e+00	2.962038e+00	3.012114e+00	3.026558e+00	3.003016e+00	3.020025e+00	3.025529e+00	3.040318e+00	2.941309e+00	2.973606e+00	2.951983e+00	2.949915e+00	2.986056e+00	3.016036e+00	2.978329e+00	2.993815e+00	3.007370e+00	2.980995e+00	3.025757e+00	3.047886e+00	2.973121e+00	2.959498e+00	2.959296e+00	2.950360e+00	2.992518e+00	3.035527e+00	2.981439e+00	2.965222e+00	3.029754e+00	2.996065e+00
2286	2288	chr10	95280000	95319999	40000	*	chr10	95360000	95399999	40000	*	4.663640	3.176910e-03	8.325424e-02	0.028348013	1.266506e+00	1.320368e+00	1.505005e+00	1.477713e+00	1.351895e+00	1.295180e+00	1.217295e+00	1.319116e+00	1.450361e+00	1.349271e+00	1.416964e+00	1.513557e+00	1.482996e+00	1.407062e+00	1.480629e+00	1.508187e+00	1.348822e+00	1.405265e+00	1.385082e+00	1.368690e+00	1.430827e+00	1.478783e+00	1.541255e+00	1.457851e+00	1.412970e+00	1.397245e+00	1.298890e+00	1.376951e+00	1.441695e+00	1.403382e+00
2304	2306	chr10	96000000	96039999	40000	*	chr10	96080000	96119999	40000	*	4.412638	4.160954e-03	9.423929e-02	0.040049716	2.662493e+00	2.569126e+00	2.624504e+00	2.712374e+00	2.586866e+00	2.631976e+00	2.587401e+00	2.595901e+00	2.713995e+00	2.709897e+00	2.655297e+00	2.721725e+00	2.701812e+00	2.691296e+00	2.716139e+00	2.721725e+00	2.630990e+00	2.549025e+00	2.560675e+00	2.547062e+00	2.664579e+00	2.693713e+00	2.579095e+00	2.599088e+00	2.649219e+00	2.646292e+00	2.646744e+00	2.698025e+00	2.700016e+00	2.694239e+00
2405	2407	chr10	100040000	100079999	40000	*	chr10	100120000	100159999	40000	*	4.326535	4.574860e-03	9.711398e-02	0.026759571	2.219900e+00	2.213726e+00	2.138050e+00	2.178038e+00	2.076284e+00	2.114830e+00	2.056882e+00	2.031649e+00	2.164160e+00	2.144467e+00	2.177362e+00	2.250007e+00	2.170227e+00	2.032954e+00	2.256685e+00	2.311881e+00	2.080582e+00	2.146056e+00	2.084922e+00	2.043205e+00	2.190603e+00	2.221910e+00	2.050989e+00	2.156060e+00	2.153718e+00	2.132208e+00	2.206690e+00	2.229635e+00	2.206937e+00	2.139142e+00
2685	2687	chr10	111240000	111279999	40000	*	chr10	111320000	111359999	40000	*	4.933710	2.401362e-03	7.727003e-02	0.023870412	2.275659e+00	2.224272e+00	2.195900e+00	2.259065e+00	2.203800e+00	2.232693e+00	2.229833e+00	2.212241e+00	2.219460e+00	2.227450e+00	2.238242e+00	2.208367e+00	2.221117e+00	2.246232e+00	2.329262e+00	2.283695e+00	2.254036e+00	2.218354e+00	2.138233e+00	2.151908e+00	2.235061e+00	2.226180e+00	2.235103e+00	2.243710e+00	2.251276e+00	2.277956e+00	2.240393e+00	2.192006e+00	2.132769e+00	2.158991e+00
2686	2688	chr10	111280000	111319999	40000	*	chr10	111360000	111399999	40000	*	6.195008	7.360158e-04	4.963327e-02	0.026585625	2.183047e+00	2.135028e+00	2.177351e+00	2.157121e+00	2.129189e+00	2.120102e+00	2.124701e+00	2.151780e+00	2.139310e+00	2.132888e+00	2.133151e+00	2.139466e+00	2.123066e+00	2.181171e+00	2.196655e+00	2.195308e+00	2.156756e+00	2.157678e+00	2.057212e+00	2.068188e+00	2.126636e+00	2.140149e+00	2.122379e+00	2.173627e+00	2.179702e+00	2.177760e+00	2.153578e+00	2.114803e+00	2.054765e+00	2.066555e+00
2757	2759	chr10	114120000	114159999	40000	*	chr10	114200000	114239999	40000	*	7.785087	2.088356e-04	3.230095e-02	0.016614032	2.426358e+00	2.402299e+00	2.484558e+00	2.483200e+00	2.450492e+00	2.486466e+00	2.380661e+00	2.393932e+00	2.427394e+00	2.471101e+00	2.422267e+00	2.427281e+00	2.456049e+00	2.521786e+00	2.492908e+00	2.479620e+00	2.407796e+00	2.380034e+00	2.394204e+00	2.408290e+00	2.515929e+00	2.508506e+00	2.394247e+00	2.416008e+00	2.461187e+00	2.462968e+00	2.495822e+00	2.467814e+00	2.436888e+00	2.448807e+00
2774	2776	chr10	114800000	114839999	40000	*	chr10	114880000	114919999	40000	*	6.509488	5.634223e-04	4.455118e-02	0.014074449	2.149512e+00	2.161133e+00	2.157389e+00	2.216984e+00	2.111252e+00	2.144469e+00	2.099651e+00	2.121852e+00	2.198581e+00	2.157077e+00	2.186367e+00	2.223793e+00	2.211327e+00	2.214149e+00	2.210350e+00	2.235339e+00	2.204986e+00	2.200482e+00	2.131510e+00	2.113777e+00	2.182698e+00	2.128540e+00	2.202572e+00	2.236612e+00	2.183646e+00	2.210494e+00	2.167343e+00	2.158454e+00	2.100805e+00	2.135399e+00
2794	2796	chr10	115600000	115639999	40000	*	chr10	115680000	115719999	40000	*	4.263713	4.906316e-03	9.729167e-02	0.024108527	2.723420e+00	2.710457e+00	2.780780e+00	2.792107e+00	2.689825e+00	2.785449e+00	2.682403e+00	2.652676e+00	2.764214e+00	2.734591e+00	2.809957e+00	2.775556e+00	2.777339e+00	2.690306e+00	2.783532e+00	2.833554e+00	2.708321e+00	2.734591e+00	2.777339e+00	2.756446e+00	2.869371e+00	2.825204e+00	2.844614e+00	2.832158e+00	2.736200e+00	2.686803e+00	2.714708e+00	2.773179e+00	2.762570e+00	2.785793e+00
2801	2803	chr10	115880000	115919999	40000	*	chr10	115960000	115999999	40000	*	4.577134	3.482728e-03	8.587683e-02	0.034985982	1.970765e+00	2.012196e+00	2.043966e+00	2.026833e+00	1.896218e+00	1.900230e+00	1.870779e+00	1.911342e+00	1.876196e+00	1.892384e+00	2.004181e+00	2.006274e+00	1.959199e+00	1.975470e+00	1.978292e+00	2.019052e+00	1.974047e+00	2.027494e+00	1.956164e+00	1.838909e+00	1.975744e+00	1.919654e+00	2.014820e+00	2.067012e+00	2.050695e+00	1.956480e+00	1.865432e+00	1.911430e+00	1.963664e+00	1.948225e+00
2805	2807	chr10	116040000	116079999	40000	*	chr10	116120000	116159999	40000	*	5.263525	1.729727e-03	7.373304e-02	0.025576885	2.418953e+00	2.461339e+00	2.395221e+00	2.407418e+00	2.347764e+00	2.276198e+00	2.232961e+00	2.303079e+00	2.266785e+00	2.266807e+00	2.437227e+00	2.501583e+00	2.308025e+00	2.310270e+00	2.330645e+00	2.358986e+00	2.319124e+00	2.412014e+00	2.324132e+00	2.241389e+00	2.256278e+00	2.335987e+00	2.341718e+00	2.353887e+00	2.394778e+00	2.333936e+00	2.330359e+00	2.358108e+00	2.289009e+00	2.307473e+00
2818	2820	chr10	116560000	116599999	40000	*	chr10	116640000	116679999	40000	*	6.492810	5.713241e-04	4.481282e-02	0.039240453	2.830919e+00	2.743321e+00	2.787926e+00	2.840818e+00	2.652067e+00	2.655574e+00	2.686345e+00	2.706738e+00	2.778573e+00	2.764167e+00	2.802416e+00	2.800326e+00	2.750175e+00	2.679212e+00	2.845802e+00	2.848644e+00	2.703647e+00	2.708972e+00	2.715504e+00	2.617451e+00	2.768621e+00	2.817006e+00	2.761346e+00	2.770210e+00	2.771100e+00	2.796513e+00	2.730530e+00	2.738062e+00	2.709380e+00	2.702333e+00
2820	2822	chr10	116640000	116679999	40000	*	chr10	116720000	116759999	40000	*	4.825268	2.683589e-03	8.069151e-02	0.043320630	2.906728e+00	2.803362e+00	2.869733e+00	2.958390e+00	2.741288e+00	2.788153e+00	2.795166e+00	2.768639e+00	2.908452e+00	2.905485e+00	2.950264e+00	2.958390e+00	2.872546e+00	2.748988e+00	2.978530e+00	3.016378e+00	2.800756e+00	2.814325e+00	2.839727e+00	2.820546e+00	2.884179e+00	2.966452e+00	2.841185e+00	2.914804e+00	2.873114e+00	2.857585e+00	2.813317e+00	2.855092e+00	2.866455e+00	2.836530e+00
2821	2823	chr10	116680000	116719999	40000	*	chr10	116760000	116799999	40000	*	5.450353	1.445416e-03	6.494218e-02	0.044974766	2.809921e+00	2.705498e+00	2.805596e+00	2.892642e+00	2.662652e+00	2.702640e+00	2.689477e+00	2.678640e+00	2.797533e+00	2.832584e+00	2.861187e+00	2.862838e+00	2.752594e+00	2.668871e+00	2.875086e+00	2.875466e+00	2.714995e+00	2.698871e+00	2.710369e+00	2.771570e+00	2.799490e+00	2.886947e+00	2.739495e+00	2.743571e+00	2.791767e+00	2.774733e+00	2.727544e+00	2.813626e+00	2.777061e+00	2.752218e+00
2880	2882	chr10	119040000	119079999	40000	*	chr10	119120000	119159999	40000	*	4.474547	3.889521e-03	9.201220e-02	0.037039158	1.959183e+00	2.044471e+00	1.995140e+00	1.942170e+00	2.166404e+00	2.203246e+00	2.127931e+00	2.160789e+00	2.125292e+00	2.127557e+00	1.968804e+00	1.945829e+00	2.130812e+00	2.200631e+00	1.922644e+00	2.032217e+00	2.077247e+00	1.936070e+00	2.117828e+00	2.149514e+00	2.119930e+00	2.007369e+00	2.030922e+00	2.147622e+00	2.067814e+00	2.069562e+00	2.135768e+00	2.042956e+00	1.976965e+00	1.973407e+00
2883	2885	chr10	119160000	119199999	40000	*	chr10	119240000	119279999	40000	*	4.789273	2.785447e-03	7.954353e-02	0.035511230	1.889271e+00	2.072203e+00	1.949891e+00	1.959616e+00	2.126013e+00	2.142526e+00	2.098706e+00	2.124568e+00	1.987619e+00	2.029422e+00	1.958435e+00	1.959048e+00	1.995926e+00	2.099967e+00	1.908163e+00	1.940112e+00	2.001346e+00	2.020584e+00	2.118389e+00	2.093689e+00	2.076475e+00	1.998379e+00	2.070213e+00	2.102790e+00	2.064149e+00	2.055901e+00	2.021401e+00	1.990964e+00	1.905973e+00	1.933362e+00
2885	2887	chr10	119240000	119279999	40000	*	chr10	119320000	119359999	40000	*	4.431532	4.075905e-03	9.097596e-02	0.032339371	2.182072e+00	2.289743e+00	2.188076e+00	2.276606e+00	2.395593e+00	2.368123e+00	2.276335e+00	2.313457e+00	2.199600e+00	2.233521e+00	2.307453e+00	2.362824e+00	2.248273e+00	2.289743e+00	2.274468e+00	2.220077e+00	2.275735e+00	2.329590e+00	2.373171e+00	2.404714e+00	2.363477e+00	2.289016e+00	2.341440e+00	2.395950e+00	2.293582e+00	2.249777e+00	2.226408e+00	2.238473e+00	2.294356e+00	2.291495e+00
3019	3021	chr10	124600000	124639999	40000	*	chr10	124680000	124719999	40000	*	5.649877	1.198845e-03	6.037430e-02	0.023270466	2.326748e+00	2.293770e+00	2.402245e+00	2.426144e+00	2.204648e+00	2.251423e+00	2.335592e+00	2.297892e+00	2.350252e+00	2.361656e+00	2.338114e+00	2.356427e+00	2.392070e+00	2.366694e+00	2.317929e+00	2.332001e+00	2.286208e+00	2.296770e+00	2.238301e+00	2.314417e+00	2.347922e+00	2.369786e+00	2.301358e+00	2.372755e+00	2.303643e+00	2.244912e+00	2.350562e+00	2.345776e+00	2.366612e+00	2.385572e+00
3026	3028	chr10	124880000	124919999	40000	*	chr10	124960000	124999999	40000	*	5.528085	1.343073e-03	6.758583e-02	0.037956544	2.560826e+00	2.490158e+00	2.559155e+00	2.544910e+00	2.460924e+00	2.480290e+00	2.421693e+00	2.411534e+00	2.443644e+00	2.453682e+00	2.474051e+00	2.542174e+00	2.497727e+00	2.367039e+00	2.546574e+00	2.608709e+00	2.416492e+00	2.413606e+00	2.490158e+00	2.517171e+00	2.418392e+00	2.543233e+00	2.568823e+00	2.571281e+00	2.379184e+00	2.404638e+00	2.478619e+00	2.460433e+00	2.490646e+00	2.514387e+00
3027	3029	chr10	124920000	124959999	40000	*	chr10	125000000	125039999	40000	*	8.403933	1.350238e-04	2.829997e-02	0.037393889	2.662190e+00	2.596424e+00	2.656267e+00	2.679493e+00	2.592210e+00	2.629767e+00	2.518924e+00	2.538036e+00	2.567000e+00	2.552893e+00	2.636025e+00	2.672452e+00	2.625818e+00	2.501034e+00	2.709615e+00	2.755016e+00	2.534725e+00	2.547507e+00	2.654246e+00	2.639251e+00	2.562798e+00	2.702480e+00	2.708819e+00	2.714539e+00	2.512427e+00	2.538802e+00	2.577955e+00	2.592491e+00	2.606684e+00	2.617912e+00
3028	3030	chr10	124960000	124999999	40000	*	chr10	125040000	125079999	40000	*	6.548204	5.455550e-04	4.893428e-02	0.036747808	2.602837e+00	2.563563e+00	2.574523e+00	2.663271e+00	2.508016e+00	2.555471e+00	2.540888e+00	2.518837e+00	2.547798e+00	2.544733e+00	2.584363e+00	2.606679e+00	2.586754e+00	2.495982e+00	2.664314e+00	2.694883e+00	2.505851e+00	2.530938e+00	2.631901e+00	2.600626e+00	2.507017e+00	2.640066e+00	2.653983e+00	2.664630e+00	2.484390e+00	2.503467e+00	2.529415e+00	2.556419e+00	2.574476e+00	2.575016e+00
3037	3039	chr10	125320000	125359999	40000	*	chr10	125400000	125439999	40000	*	9.995172	4.906900e-05	2.028986e-02	0.044433785	2.136817e+00	2.142113e+00	2.059043e+00	2.039038e+00	2.111300e+00	2.120493e+00	2.094203e+00	2.099576e+00	2.157827e+00	2.154317e+00	2.093078e+00	2.081593e+00	2.073447e+00	2.070516e+00	2.053238e+00	2.111053e+00	2.129923e+00	2.186176e+00	2.135928e+00	2.176389e+00	2.033422e+00	2.065183e+00	2.163031e+00	2.189326e+00	2.010821e+00	2.031678e+00	2.140753e+00	2.124687e+00	2.106814e+00	2.143407e+00
3038	3040	chr10	125360000	125399999	40000	*	chr10	125440000	125479999	40000	*	5.046549	2.142877e-03	7.431753e-02	0.044884941	2.190657e+00	2.196742e+00	2.044592e+00	2.059732e+00	2.199049e+00	2.220315e+00	2.136493e+00	2.106856e+00	2.267752e+00	2.179773e+00	2.196041e+00	2.212253e+00	2.167409e+00	2.127556e+00	2.129898e+00	2.237069e+00	2.169252e+00	2.278708e+00	2.230890e+00	2.271974e+00	2.057315e+00	2.173188e+00	2.224678e+00	2.303657e+00	2.055591e+00	2.075033e+00	2.216325e+00	2.187043e+00	2.212852e+00	2.188975e+00
3039	3041	chr10	125400000	125439999	40000	*	chr10	125480000	125519999	40000	*	5.384309	1.539372e-03	6.644213e-02	0.045609195	2.248728e+00	2.226612e+00	2.130084e+00	2.092207e+00	2.263046e+00	2.264396e+00	2.186636e+00	2.194868e+00	2.349581e+00	2.245071e+00	2.226414e+00	2.278081e+00	2.247634e+00	2.173492e+00	2.205610e+00	2.300943e+00	2.250081e+00	2.331833e+00	2.322044e+00	2.325551e+00	2.103551e+00	2.206173e+00	2.291852e+00	2.358979e+00	2.129995e+00	2.136548e+00	2.297487e+00	2.248427e+00	2.215850e+00	2.228406e+00
3118	3120	chr10	128720000	128759999	40000	*	chr10	128800000	128839999	40000	*	5.439625	1.460224e-03	6.523290e-02	0.056848872	1.347927e+00	1.375298e+00	1.307624e+00	1.354376e+00	1.464561e+00	1.342254e+00	1.209175e+00	1.207501e+00	1.381401e+00	1.325361e+00	1.434594e+00	1.519167e+00	1.206415e+00	1.344941e+00	1.428814e+00	1.370629e+00	1.361975e+00	1.357804e+00	1.529894e+00	1.506111e+00	1.375298e+00	1.395225e+00	1.433930e+00	1.483830e+00	1.421494e+00	1.341204e+00	1.321369e+00	1.337954e+00	1.292414e+00	1.293492e+00
3119	3121	chr10	128760000	128799999	40000	*	chr10	128840000	128879999	40000	*	4.739730	2.932894e-03	8.863055e-02	0.059463904	1.524724e+00	1.664012e+00	1.625144e+00	1.612457e+00	1.702156e+00	1.595813e+00	1.450267e+00	1.399251e+00	1.559640e+00	1.541661e+00	1.633132e+00	1.697187e+00	1.459164e+00	1.555223e+00	1.622529e+00	1.585913e+00	1.630818e+00	1.621170e+00	1.735814e+00	1.727187e+00	1.557119e+00	1.574922e+00	1.689385e+00	1.703030e+00	1.584858e+00	1.608438e+00	1.508746e+00	1.586674e+00	1.580522e+00	1.474489e+00
3121	3123	chr10	128840000	128879999	40000	*	chr10	128920000	128959999	40000	*	4.861894	2.584259e-03	7.748211e-02	0.062733211	1.856504e+00	1.951116e+00	1.902080e+00	1.929846e+00	2.023586e+00	1.881637e+00	1.762447e+00	1.742179e+00	1.906041e+00	1.883668e+00	1.891571e+00	1.980766e+00	1.819669e+00	1.856504e+00	1.908099e+00	1.872288e+00	1.947839e+00	1.932838e+00	1.967595e+00	2.044916e+00	1.779555e+00	1.846293e+00	1.967014e+00	1.965423e+00	1.804552e+00	1.850313e+00	1.902168e+00	1.895666e+00	1.837570e+00	1.800751e+00
3131	3133	chr10	129240000	129279999	40000	*	chr10	129320000	129359999	40000	*	4.352991	4.442920e-03	9.389614e-02	0.034775339	1.935050e+00	1.953976e+00	1.769767e+00	1.849320e+00	1.884354e+00	1.832450e+00	1.853349e+00	1.820989e+00	1.923404e+00	1.900206e+00	1.886895e+00	1.924016e+00	1.847032e+00	1.758412e+00	1.951257e+00	1.968866e+00	1.858688e+00	1.840107e+00	1.895891e+00	1.950725e+00	1.848424e+00	1.897985e+00	1.831650e+00	1.908329e+00	1.926183e+00	1.895698e+00	1.816727e+00	1.817621e+00	1.828553e+00	1.832556e+00
3181	3183	chr10	131240000	131279999	40000	*	chr10	131320000	131359999	40000	*	8.482502	1.279888e-04	2.794707e-02	0.032029715	1.519512e+00	1.592552e+00	1.662744e+00	1.603331e+00	1.624662e+00	1.634872e+00	1.527744e+00	1.542241e+00	1.730741e+00	1.729070e+00	1.690905e+00	1.562009e+00	1.764295e+00	1.701828e+00	1.730367e+00	1.772988e+00	1.703221e+00	1.792702e+00	1.614264e+00	1.630906e+00	1.732895e+00	1.609264e+00	1.620927e+00	1.644863e+00	1.615978e+00	1.583166e+00	1.830042e+00	1.837847e+00	1.634023e+00	1.657779e+00
3182	3184	chr10	131280000	131319999	40000	*	chr10	131360000	131399999	40000	*	6.430679	6.018901e-04	4.559073e-02	0.032913909	1.541204e+00	1.614030e+00	1.664480e+00	1.667128e+00	1.610454e+00	1.628132e+00	1.626707e+00	1.579944e+00	1.720645e+00	1.720753e+00	1.695368e+00	1.606107e+00	1.747103e+00	1.721435e+00	1.770537e+00	1.748355e+00	1.718778e+00	1.834629e+00	1.684251e+00	1.667128e+00	1.723941e+00	1.623843e+00	1.674332e+00	1.626020e+00	1.662410e+00	1.618939e+00	1.817539e+00	1.827151e+00	1.598963e+00	1.669270e+00
3198	3200	chr10	131920000	131959999	40000	*	chr10	132000000	132039999	40000	*	5.280781	1.700961e-03	6.711204e-02	0.039774312	1.919552e+00	1.811291e+00	1.870104e+00	1.845866e+00	1.702881e+00	1.705076e+00	1.802797e+00	1.786628e+00	1.631467e+00	1.738973e+00	1.852765e+00	1.908395e+00	1.771412e+00	1.727071e+00	1.778601e+00	1.809321e+00	1.780460e+00	1.687462e+00	1.685547e+00	1.666457e+00	1.896559e+00	1.765109e+00	1.742531e+00	1.803494e+00	1.701821e+00	1.681553e+00	1.857582e+00	1.848395e+00	1.813953e+00	1.724583e+00
3238	3240	chr10	133520000	133559999	40000	*	chr10	133600000	133639999	40000	*	5.351280	1.588950e-03	7.164643e-02	0.040588077	8.994797e-01	9.095903e-01	9.395945e-01	8.016060e-01	8.810329e-01	8.338145e-01	9.395945e-01	1.013244e+00	7.713682e-01	8.081078e-01	1.048491e+00	1.007161e+00	8.719070e-01	9.409127e-01	9.878562e-01	1.013244e+00	9.865220e-01	9.504154e-01	8.900980e-01	8.719070e-01	1.131981e+00	7.698688e-01	8.139794e-01	9.173335e-01	1.003036e+00	9.082424e-01	8.032781e-01	8.893859e-01	9.821268e-01	9.421764e-01
3266	3268	chr10	134680000	134719999	40000	*	chr10	134760000	134799999	40000	*	5.741130	1.102282e-03	5.852184e-02	0.040702834	1.243909e+00	1.208792e+00	1.023607e+00	1.022801e+00	1.267073e+00	1.222299e+00	1.198024e+00	1.207503e+00	1.204218e+00	1.190633e+00	1.087253e+00	1.118280e+00	1.188341e+00	1.358269e+00	1.240296e+00	1.284552e+00	1.243238e+00	1.341739e+00	1.243909e+00	1.208792e+00	1.208792e+00	1.132293e+00	1.207549e+00	1.348267e+00	1.073175e+00	1.034610e+00	1.078684e+00	1.078279e+00	1.369765e+00	1.266523e+00
3267	3269	chr10	134720000	134759999	40000	*	chr10	134800000	134839999	40000	*	6.521462	5.578261e-04	4.438922e-02	0.044652290	1.202569e+00	1.146744e+00	1.134618e+00	1.049632e+00	1.222460e+00	1.203922e+00	1.134618e+00	1.120264e+00	1.201581e+00	1.163906e+00	9.696405e-01	1.049632e+00	1.202569e+00	1.276396e+00	1.207668e+00	1.203922e+00	1.215804e+00	1.335121e+00	1.202569e+00	1.161000e+00	1.189842e+00	1.090934e+00	1.156029e+00	1.286536e+00	1.089199e+00	1.024851e+00	1.031845e+00	9.791637e-01	1.362373e+00	1.286536e+00
3279	3281	chr10	135200000	135239999	40000	*	chr10	135280000	135319999	40000	*	4.838539	2.647107e-03	7.805180e-02	0.029023421	1.154025e+00	1.234887e+00	1.220188e+00	1.139149e+00	1.061473e+00	9.929099e-01	9.997517e-01	8.584505e-01	1.157720e+00	1.156792e+00	8.964787e-01	1.026294e+00	1.089829e+00	9.783080e-01	1.152670e+00	1.090929e+00	1.128493e+00	1.073366e+00	9.863262e-01	1.079553e+00	9.959523e-01	1.010261e+00	1.074631e+00	1.072796e+00	1.003958e+00	9.751456e-01	1.003958e+00	1.043086e+00	1.216367e+00	1.220686e+00
5	8	chr10	160000	199999	40000	*	chr10	280000	319999	40000	*	4.521423	3.697316e-03	9.632996e-02	0.030614465	2.078585e+00	2.069591e+00	2.141295e+00	2.122826e+00	2.105945e+00	2.065877e+00	2.076170e+00	2.129052e+00	1.959407e+00	1.979728e+00	2.079460e+00	2.017004e+00	2.084957e+00	2.087209e+00	2.062137e+00	2.128249e+00	2.108031e+00	2.142546e+00	2.004086e+00	2.014610e+00	2.203285e+00	2.048236e+00	2.026716e+00	2.109024e+00	2.099491e+00	2.115255e+00	2.151423e+00	2.073749e+00	2.091574e+00	2.082246e+00
37	40	chr10	1440000	1479999	40000	*	chr10	1560000	1599999	40000	*	8.034382	1.746277e-04	3.303293e-02	0.048043516	1.592109e+00	1.567430e+00	1.690504e+00	1.637040e+00	1.582560e+00	1.539776e+00	1.524447e+00	1.533950e+00	1.670259e+00	1.605838e+00	1.493343e+00	1.514225e+00	1.577681e+00	1.644370e+00	1.547466e+00	1.505057e+00	1.573266e+00	1.559442e+00	1.487757e+00	1.467714e+00	1.676579e+00	1.498794e+00	1.518979e+00	1.527489e+00	1.489104e+00	1.461176e+00	1.585559e+00	1.679546e+00	1.640920e+00	1.616028e+00
38	41	chr10	1480000	1519999	40000	*	chr10	1600000	1639999	40000	*	17.422807	1.601368e-06	8.443003e-03	0.051080229	1.657382e+00	1.675986e+00	1.740494e+00	1.732916e+00	1.681952e+00	1.675437e+00	1.646680e+00	1.587426e+00	1.794619e+00	1.776687e+00	1.584423e+00	1.604909e+00	1.714463e+00	1.756013e+00	1.693367e+00	1.666478e+00	1.677244e+00	1.649118e+00	1.595182e+00	1.564536e+00	1.815704e+00	1.623137e+00	1.630107e+00	1.624444e+00	1.610385e+00	1.568371e+00	1.718974e+00	1.767266e+00	1.731393e+00	1.698145e+00
39	42	chr10	1520000	1559999	40000	*	chr10	1640000	1679999	40000	*	9.781319	5.576583e-05	2.053956e-02	0.053580988	1.566433e+00	1.640423e+00	1.715519e+00	1.692327e+00	1.603850e+00	1.655266e+00	1.582607e+00	1.519463e+00	1.775692e+00	1.727942e+00	1.592353e+00	1.647270e+00	1.685067e+00	1.681421e+00	1.643339e+00	1.668178e+00	1.609998e+00	1.568479e+00	1.600894e+00	1.553403e+00	1.761220e+00	1.622249e+00	1.620798e+00	1.620995e+00	1.549274e+00	1.538124e+00	1.727175e+00	1.746453e+00	1.659894e+00	1.638294e+00
84	87	chr10	3320000	3359999	40000	*	chr10	3440000	3479999	40000	*	6.790394	4.473817e-04	4.206720e-02	0.041210569	2.195402e+00	2.226694e+00	2.215050e+00	2.173546e+00	2.140762e+00	2.091287e+00	2.092815e+00	2.147341e+00	2.193984e+00	2.197639e+00	2.177388e+00	2.221127e+00	2.221173e+00	2.241870e+00	2.227138e+00	2.243337e+00	2.222182e+00	2.252673e+00	2.165216e+00	2.113066e+00	2.158085e+00	2.159975e+00	2.179191e+00	2.206689e+00	2.129333e+00	2.119572e+00	2.214905e+00	2.241481e+00	2.238984e+00	2.250914e+00
85	88	chr10	3360000	3399999	40000	*	chr10	3480000	3519999	40000	*	5.107655	2.016168e-03	7.285381e-02	0.042482067	2.290556e+00	2.231257e+00	2.250930e+00	2.203514e+00	2.175733e+00	2.138260e+00	2.104755e+00	2.188242e+00	2.253865e+00	2.187300e+00	2.250302e+00	2.249917e+00	2.258008e+00	2.272897e+00	2.278229e+00	2.292812e+00	2.255497e+00	2.320030e+00	2.189517e+00	2.124526e+00	2.229840e+00	2.205756e+00	2.239722e+00	2.248269e+00	2.123787e+00	2.156140e+00	2.298691e+00	2.286669e+00	2.245886e+00	2.268803e+00
87	90	chr10	3440000	3479999	40000	*	chr10	3560000	3599999	40000	*	5.068394	2.096568e-03	7.215509e-02	0.043654010	2.117336e+00	2.120467e+00	2.088290e+00	2.081924e+00	2.049721e+00	1.953909e+00	1.948223e+00	2.009656e+00	2.134339e+00	2.080471e+00	2.159707e+00	2.101726e+00	2.106348e+00	2.162840e+00	2.127109e+00	2.138102e+00	2.130166e+00	2.195230e+00	2.062362e+00	1.981008e+00	2.083782e+00	2.056968e+00	2.152685e+00	2.170508e+00	1.994175e+00	2.017770e+00	2.127485e+00	2.164245e+00	2.129282e+00	2.073193e+00
88	91	chr10	3480000	3519999	40000	*	chr10	3600000	3639999	40000	*	5.789797	1.054417e-03	6.190162e-02	0.043248374	2.366123e+00	2.327905e+00	2.248719e+00	2.271653e+00	2.239544e+00	2.126019e+00	2.162403e+00	2.199929e+00	2.361562e+00	2.270250e+00	2.349484e+00	2.317937e+00	2.322265e+00	2.298576e+00	2.321754e+00	2.300438e+00	2.309001e+00	2.365798e+00	2.226264e+00	2.168916e+00	2.263293e+00	2.284113e+00	2.337909e+00	2.348251e+00	2.217967e+00	2.208297e+00	2.335083e+00	2.339730e+00	2.276495e+00	2.291793e+00
185	188	chr10	7360000	7399999	40000	*	chr10	7480000	7519999	40000	*	4.227199	5.111412e-03	9.894160e-02	0.020547561	2.042537e+00	2.057246e+00	2.053320e+00	1.977196e+00	2.005632e+00	1.986696e+00	1.987484e+00	2.005245e+00	2.004996e+00	1.970516e+00	1.944897e+00	1.922985e+00	2.042301e+00	1.960710e+00	1.897814e+00	1.950199e+00	2.006738e+00	2.013786e+00	1.971766e+00	1.952320e+00	1.959024e+00	1.956717e+00	2.082368e+00	2.057003e+00	2.020781e+00	2.001361e+00	2.041304e+00	2.012075e+00	1.957995e+00	1.968056e+00
343	346	chr10	13680000	13719999	40000	*	chr10	13800000	13839999	40000	*	4.855908	2.600205e-03	7.763211e-02	0.039674455	2.184653e+00	2.276771e+00	2.333204e+00	2.285883e+00	2.372743e+00	2.309922e+00	2.403334e+00	2.375688e+00	2.236747e+00	2.273227e+00	2.178994e+00	2.213572e+00	2.174232e+00	2.306120e+00	2.183114e+00	2.250118e+00	2.356342e+00	2.391390e+00	2.339562e+00	2.392808e+00	2.370163e+00	2.166995e+00	2.287739e+00	2.276884e+00	2.303402e+00	2.336332e+00	2.298297e+00	2.263094e+00	2.326594e+00	2.331298e+00
393	396	chr10	15680000	15719999	40000	*	chr10	15800000	15839999	40000	*	4.709222	3.028085e-03	8.168518e-02	0.035998712	1.515666e+00	1.464240e+00	1.554562e+00	1.597125e+00	1.430359e+00	1.548332e+00	1.388878e+00	1.467748e+00	1.676349e+00	1.638601e+00	1.609819e+00	1.633926e+00	1.547971e+00	1.546366e+00	1.608394e+00	1.580119e+00	1.560255e+00	1.408900e+00	1.428637e+00	1.560454e+00	1.640078e+00	1.546943e+00	1.395642e+00	1.399004e+00	1.505045e+00	1.518922e+00	1.595705e+00	1.577334e+00	1.680029e+00	1.631004e+00
465	468	chr10	18560000	18599999	40000	*	chr10	18680000	18719999	40000	*	4.714435	3.011573e-03	8.344634e-02	0.050219859	2.078259e+00	2.155243e+00	2.032122e+00	2.070214e+00	2.328089e+00	2.385580e+00	2.193908e+00	2.147533e+00	2.218245e+00	2.175902e+00	2.094820e+00	1.988521e+00	2.181734e+00	2.327464e+00	2.041211e+00	2.023466e+00	2.284762e+00	2.059355e+00	2.362210e+00	2.290855e+00	2.176004e+00	2.024713e+00	2.237558e+00	2.183471e+00	2.222859e+00	2.181697e+00	2.075399e+00	2.162172e+00	2.060225e+00	2.064520e+00
466	469	chr10	18600000	18639999	40000	*	chr10	18720000	18759999	40000	*	5.527327	1.344031e-03	6.154834e-02	0.048862401	1.979636e+00	2.089186e+00	1.988916e+00	2.012186e+00	2.225261e+00	2.276500e+00	2.090365e+00	2.075586e+00	2.135530e+00	2.065362e+00	1.970459e+00	1.967956e+00	2.075933e+00	2.244354e+00	1.985249e+00	1.902363e+00	2.158419e+00	2.005979e+00	2.227233e+00	2.232511e+00	2.120480e+00	1.970333e+00	2.156874e+00	2.106316e+00	2.127389e+00	2.146954e+00	2.031558e+00	2.089053e+00	1.967199e+00	1.909231e+00
467	470	chr10	18640000	18679999	40000	*	chr10	18760000	18799999	40000	*	5.183978	1.869683e-03	7.115631e-02	0.048486531	2.096578e+00	2.157101e+00	2.092019e+00	2.112924e+00	2.288218e+00	2.331691e+00	2.145084e+00	2.115442e+00	2.194192e+00	2.158779e+00	2.061291e+00	2.080081e+00	2.159945e+00	2.298412e+00	2.078243e+00	2.026467e+00	2.219556e+00	2.039901e+00	2.302110e+00	2.309386e+00	2.199144e+00	2.072091e+00	2.196339e+00	2.167663e+00	2.200393e+00	2.245059e+00	2.133417e+00	2.156847e+00	2.074186e+00	2.006533e+00
555	558	chr10	22160000	22199999	40000	*	chr10	22280000	22319999	40000	*	6.782402	4.502815e-04	4.198242e-02	0.028557496	2.321113e+00	2.274448e+00	2.367790e+00	2.375040e+00	2.255334e+00	2.333237e+00	2.311242e+00	2.305498e+00	2.408596e+00	2.399046e+00	2.377581e+00	2.348041e+00	2.436876e+00	2.399491e+00	2.366047e+00	2.342325e+00	2.372504e+00	2.325959e+00	2.270007e+00	2.264190e+00	2.385075e+00	2.332470e+00	2.275947e+00	2.258851e+00	2.400113e+00	2.369062e+00	2.369565e+00	2.431079e+00	2.317256e+00	2.333105e+00
590	593	chr10	23560000	23599999	40000	*	chr10	23680000	23719999	40000	*	5.824095	1.022103e-03	5.555192e-02	0.015368650	2.028032e+00	2.005245e+00	1.988887e+00	1.927202e+00	2.024577e+00	2.011845e+00	2.041069e+00	2.027894e+00	1.959747e+00	1.963491e+00	1.928666e+00	1.895304e+00	2.005772e+00	2.048225e+00	1.955510e+00	1.945818e+00	2.016317e+00	2.026674e+00	1.944140e+00	2.019276e+00	1.919480e+00	1.936512e+00	1.994802e+00	2.017987e+00	1.970854e+00	1.942305e+00	2.035433e+00	2.045735e+00	1.970247e+00	1.974748e+00
611	614	chr10	24400000	24439999	40000	*	chr10	24520000	24559999	40000	*	5.249656	1.753249e-03	6.962334e-02	0.034918244	2.264030e+00	2.219341e+00	2.268639e+00	2.346880e+00	2.347667e+00	2.349006e+00	2.309613e+00	2.331650e+00	2.246418e+00	2.269104e+00	2.381759e+00	2.388041e+00	2.354254e+00	2.334946e+00	2.364176e+00	2.311480e+00	2.275492e+00	2.317979e+00	2.398785e+00	2.358969e+00	2.353489e+00	2.394602e+00	2.362500e+00	2.337720e+00	2.257324e+00	2.288897e+00	2.333361e+00	2.312814e+00	2.310043e+00	2.341307e+00
613	616	chr10	24480000	24519999	40000	*	chr10	24600000	24639999	40000	*	6.024847	8.541060e-04	5.229931e-02	0.043324265	2.574463e+00	2.476190e+00	2.617877e+00	2.626305e+00	2.640511e+00	2.716394e+00	2.621191e+00	2.571623e+00	2.589393e+00	2.583369e+00	2.761203e+00	2.787303e+00	2.729941e+00	2.706081e+00	2.745715e+00	2.641366e+00	2.631393e+00	2.694659e+00	2.731620e+00	2.712689e+00	2.655305e+00	2.710276e+00	2.699910e+00	2.704479e+00	2.546567e+00	2.572628e+00	2.629044e+00	2.671291e+00	2.695006e+00	2.643691e+00
614	617	chr10	24520000	24559999	40000	*	chr10	24640000	24679999	40000	*	7.847771	1.995656e-04	3.282226e-02	0.047540954	2.418389e+00	2.341142e+00	2.440115e+00	2.479529e+00	2.556103e+00	2.585270e+00	2.514168e+00	2.427831e+00	2.441516e+00	2.409302e+00	2.623688e+00	2.686557e+00	2.623566e+00	2.590802e+00	2.639551e+00	2.534148e+00	2.512343e+00	2.586984e+00	2.595198e+00	2.592878e+00	2.532284e+00	2.572090e+00	2.555691e+00	2.587105e+00	2.430526e+00	2.440240e+00	2.537060e+00	2.540760e+00	2.564914e+00	2.537381e+00
615	618	chr10	24560000	24599999	40000	*	chr10	24680000	24719999	40000	*	9.988369	4.926738e-05	2.028986e-02	0.050479750	2.347680e+00	2.303249e+00	2.427611e+00	2.413622e+00	2.499692e+00	2.513665e+00	2.446060e+00	2.376881e+00	2.347316e+00	2.325531e+00	2.542957e+00	2.563786e+00	2.563762e+00	2.514790e+00	2.502115e+00	2.493938e+00	2.466066e+00	2.554793e+00	2.538938e+00	2.471746e+00	2.472337e+00	2.475752e+00	2.499641e+00	2.545895e+00	2.353710e+00	2.376825e+00	2.446875e+00	2.433967e+00	2.530482e+00	2.478998e+00
616	619	chr10	24600000	24639999	40000	*	chr10	24720000	24759999	40000	*	10.230598	4.273455e-05	1.950246e-02	0.052530262	2.281492e+00	2.283589e+00	2.317144e+00	2.356273e+00	2.430011e+00	2.450658e+00	2.378776e+00	2.351132e+00	2.289549e+00	2.255745e+00	2.471729e+00	2.455242e+00	2.480206e+00	2.436427e+00	2.413936e+00	2.394495e+00	2.373956e+00	2.456411e+00	2.423618e+00	2.405788e+00	2.397471e+00	2.418754e+00	2.413046e+00	2.442864e+00	2.291768e+00	2.335871e+00	2.391421e+00	2.359162e+00	2.423066e+00	2.390123e+00
646	649	chr10	25800000	25839999	40000	*	chr10	25920000	25959999	40000	*	8.039901	1.739462e-04	2.987973e-02	0.016833795	2.068055e+00	2.024396e+00	1.959093e+00	1.990247e+00	2.070487e+00	2.094447e+00	1.988897e+00	1.990990e+00	2.014554e+00	2.008656e+00	1.996904e+00	2.015039e+00	1.969375e+00	1.950283e+00	2.010514e+00	2.038076e+00	1.958354e+00	1.912143e+00	1.973117e+00	1.946763e+00	1.973662e+00	2.054062e+00	1.991699e+00	1.973041e+00	2.048980e+00	2.018775e+00	1.966380e+00	1.967714e+00	1.971328e+00	2.007532e+00
728	731	chr10	29080000	29119999	40000	*	chr10	29200000	29239999	40000	*	4.453140	3.981042e-03	9.921108e-02	0.038290923	2.183791e+00	2.105190e+00	2.004783e+00	2.029397e+00	2.122399e+00	2.266930e+00	2.133833e+00	2.150595e+00	2.247104e+00	2.199317e+00	2.098483e+00	2.089527e+00	2.149191e+00	2.164823e+00	2.129060e+00	2.104931e+00	2.140226e+00	2.058051e+00	2.039985e+00	2.061672e+00	2.296076e+00	2.101362e+00	2.080851e+00	2.138935e+00	2.095970e+00	2.067469e+00	2.211608e+00	2.154439e+00	2.062468e+00	2.106895e+00
842	845	chr10	33640000	33679999	40000	*	chr10	33760000	33799999	40000	*	5.743392	1.100003e-03	5.683040e-02	0.048174637	2.183801e+00	2.215025e+00	2.079562e+00	2.074087e+00	2.219553e+00	2.321079e+00	2.285157e+00	2.339592e+00	2.199732e+00	2.238903e+00	2.178630e+00	2.131111e+00	2.161426e+00	2.143049e+00	2.245094e+00	2.261989e+00	2.254779e+00	2.172423e+00	2.206444e+00	2.246773e+00	2.260140e+00	2.145233e+00	2.147591e+00	2.101212e+00	2.250185e+00	2.192605e+00	2.102067e+00	2.106621e+00	2.157619e+00	2.235641e+00
843	846	chr10	33680000	33719999	40000	*	chr10	33800000	33839999	40000	*	5.010819	2.221143e-03	8.038031e-02	0.048491553	2.272796e+00	2.266940e+00	2.140820e+00	2.149746e+00	2.280473e+00	2.359207e+00	2.328398e+00	2.425259e+00	2.235451e+00	2.301275e+00	2.281981e+00	2.217385e+00	2.218146e+00	2.186701e+00	2.325482e+00	2.339570e+00	2.299395e+00	2.250996e+00	2.278935e+00	2.317911e+00	2.340820e+00	2.230254e+00	2.289625e+00	2.221514e+00	2.278323e+00	2.281804e+00	2.132909e+00	2.210243e+00	2.232689e+00	2.226162e+00
859	862	chr10	34320000	34359999	40000	*	chr10	34440000	34479999	40000	*	5.771543	1.072087e-03	5.627122e-02	0.055700205	2.194087e+00	2.256533e+00	2.116723e+00	2.076384e+00	2.236399e+00	2.357668e+00	2.297094e+00	2.330975e+00	2.274860e+00	2.231825e+00	2.103180e+00	2.151177e+00	2.114198e+00	2.105884e+00	2.250008e+00	2.261657e+00	2.160832e+00	2.126255e+00	2.314680e+00	2.258564e+00	2.220411e+00	2.255893e+00	2.120557e+00	2.094622e+00	2.173280e+00	2.245496e+00	2.239420e+00	2.122601e+00	2.142349e+00	2.157597e+00
860	863	chr10	34360000	34399999	40000	*	chr10	34480000	34519999	40000	*	4.792248	2.776864e-03	7.941617e-02	0.060221482	2.337690e+00	2.370108e+00	2.289388e+00	2.221998e+00	2.378286e+00	2.511775e+00	2.447873e+00	2.487114e+00	2.412673e+00	2.394218e+00	2.267922e+00	2.285118e+00	2.290019e+00	2.237501e+00	2.413142e+00	2.427022e+00	2.333697e+00	2.224393e+00	2.477244e+00	2.424870e+00	2.437943e+00	2.392001e+00	2.309901e+00	2.229131e+00	2.315208e+00	2.359523e+00	2.361226e+00	2.254423e+00	2.280298e+00	2.321272e+00
1019	1022	chr10	44160000	44199999	40000	*	chr10	44280000	44319999	40000	*	5.681268	1.164581e-03	6.008944e-02	0.023443561	2.157368e+00	2.153635e+00	2.156596e+00	2.167715e+00	2.086981e+00	2.119642e+00	1.985926e+00	2.014629e+00	2.089078e+00	2.111557e+00	2.137016e+00	2.148198e+00	2.155982e+00	2.051440e+00	2.150149e+00	2.155624e+00	2.100790e+00	2.136334e+00	2.070281e+00	2.054787e+00	2.081287e+00	2.098741e+00	2.138458e+00	2.131883e+00	2.141722e+00	2.149546e+00	2.065799e+00	2.114401e+00	2.059070e+00	2.071245e+00
1118	1121	chr10	48440000	48479999	40000	*	chr10	48560000	48599999	40000	*	4.562199	3.538837e-03	8.888797e-02	0.041088839	1.261222e+00	1.132598e+00	1.343717e+00	1.457890e+00	1.189852e+00	1.244741e+00	1.323914e+00	1.342085e+00	1.250008e+00	1.189386e+00	1.312976e+00	1.257199e+00	1.197056e+00	1.074161e+00	1.375795e+00	1.328011e+00	1.238245e+00	1.133103e+00	1.360258e+00	1.277823e+00	1.382660e+00	1.393549e+00	1.185102e+00	1.307368e+00	1.261307e+00	1.266445e+00	1.430660e+00	1.456027e+00	1.334595e+00	1.354158e+00
1178	1181	chr10	50880000	50919999	40000	*	chr10	51000000	51039999	40000	*	4.459672	3.952861e-03	9.258307e-02	0.016386394	8.027086e-01	7.533648e-01	8.358250e-01	8.605507e-01	7.021239e-01	8.009487e-01	6.715665e-01	6.877945e-01	7.635800e-01	7.541151e-01	8.268959e-01	7.448953e-01	8.027086e-01	7.404312e-01	7.983906e-01	8.241221e-01	7.303409e-01	7.075735e-01	6.630300e-01	6.770870e-01	7.945624e-01	7.965457e-01	8.060656e-01	8.325319e-01	7.234602e-01	7.379119e-01	7.363145e-01	6.600510e-01	7.043267e-01	7.298721e-01
1179	1182	chr10	50920000	50959999	40000	*	chr10	51040000	51079999	40000	*	5.388582	1.533088e-03	6.603202e-02	0.016240481	2.546622e-01	2.546622e-01	3.461168e-01	4.025055e-01	2.456980e-01	2.791405e-01	1.970640e-01	2.342278e-01	2.974812e-01	2.342278e-01	3.826569e-01	3.192430e-01	3.067937e-01	2.827243e-01	2.974812e-01	3.373493e-01	3.078734e-01	2.978525e-01	3.067937e-01	1.927970e-01	3.315583e-01	2.506255e-01	3.393056e-01	3.609518e-01	3.186728e-01	3.106700e-01	1.343625e-01	1.597903e-01	3.048432e-01	2.522923e-01
1188	1191	chr10	51280000	51319999	40000	*	chr10	51440000	51479999	40000	*	4.218630	5.160937e-03	9.936010e-02	0.020051384	-9.769047e-01	-9.575622e-01	-9.361845e-01	-9.392874e-01	-1.022776e+00	-1.024791e+00	-9.624822e-01	-1.071399e+00	-9.768869e-01	-8.863559e-01	-1.007479e+00	-9.735193e-01	-1.016291e+00	-8.801390e-01	-9.948908e-01	-1.024791e+00	-9.194488e-01	-9.574252e-01	-1.130809e+00	-1.070401e+00	-9.575622e-01	-1.051217e+00	-9.649919e-01	-1.038996e+00	-8.748878e-01	-9.523718e-01	-1.145013e+00	-1.124041e+00	-8.923249e-01	-8.758582e-01
1197	1200	chr10	51720000	51759999	40000	*	chr10	51840000	51879999	40000	*	4.449025	3.998912e-03	9.258161e-02	0.038289842	-7.679059e-01	-8.284250e-01	-8.159510e-01	-8.970437e-01	-7.495923e-01	-6.917514e-01	-8.560449e-01	-8.659416e-01	-7.803091e-01	-7.312879e-01	-8.885300e-01	-8.793255e-01	-8.584596e-01	-8.284250e-01	-7.377958e-01	-7.728192e-01	-8.724016e-01	-7.640215e-01	-7.290497e-01	-7.102937e-01	-7.102937e-01	-7.267467e-01	-7.599113e-01	-7.389246e-01	-8.168109e-01	-8.719396e-01	-8.422741e-01	-7.867466e-01	-8.422741e-01	-8.135476e-01
1202	1205	chr10	51920000	51959999	40000	*	chr10	52040000	52079999	40000	*	5.051192	2.132939e-03	7.439320e-02	0.046180226	8.348947e-01	6.420864e-01	8.679917e-01	8.253346e-01	8.465319e-01	1.045586e+00	8.732399e-01	7.650202e-01	1.031947e+00	1.010024e+00	6.913207e-01	7.858859e-01	8.960486e-01	8.348947e-01	9.573078e-01	8.711924e-01	7.868955e-01	7.858859e-01	9.614947e-01	1.010577e+00	1.010577e+00	1.019254e+00	1.037371e+00	9.579920e-01	7.212556e-01	8.072090e-01	8.726986e-01	8.714054e-01	6.800760e-01	6.863824e-01
1203	1206	chr10	51960000	51999999	40000	*	chr10	52080000	52119999	40000	*	5.898835	9.555131e-04	5.419525e-02	0.048748276	1.601813e+00	1.491740e+00	1.681066e+00	1.626071e+00	1.720262e+00	1.800820e+00	1.699782e+00	1.588969e+00	1.727159e+00	1.763837e+00	1.521779e+00	1.623553e+00	1.688663e+00	1.720291e+00	1.698275e+00	1.721755e+00	1.568943e+00	1.599271e+00	1.792342e+00	1.678740e+00	1.911830e+00	1.812415e+00	1.814172e+00	1.709882e+00	1.588301e+00	1.617574e+00	1.685407e+00	1.718402e+00	1.494389e+00	1.570857e+00
1263	1266	chr10	54360000	54399999	40000	*	chr10	54480000	54519999	40000	*	4.946387	2.370626e-03	7.725018e-02	0.024886951	1.402740e+00	1.446515e+00	1.425917e+00	1.335491e+00	1.302898e+00	1.317003e+00	1.441669e+00	1.428578e+00	1.340266e+00	1.414151e+00	1.463768e+00	1.513719e+00	1.437511e+00	1.386184e+00	1.429169e+00	1.383392e+00	1.367486e+00	1.428578e+00	1.405338e+00	1.355656e+00	1.269014e+00	1.439414e+00	1.516443e+00	1.476213e+00	1.346829e+00	1.336901e+00	1.405008e+00	1.445751e+00	1.361127e+00	1.363272e+00
1272	1275	chr10	54720000	54759999	40000	*	chr10	54840000	54879999	40000	*	4.241948	5.027422e-03	9.820128e-02	0.033820786	1.902670e+00	1.847874e+00	1.998331e+00	2.031290e+00	1.950268e+00	2.154033e+00	1.984352e+00	1.986654e+00	1.972004e+00	2.023707e+00	2.006891e+00	1.996606e+00	2.118512e+00	2.112993e+00	1.953718e+00	1.946578e+00	1.888690e+00	1.794817e+00	2.041837e+00	2.047456e+00	2.002909e+00	2.093776e+00	1.914165e+00	1.930411e+00	1.866984e+00	1.973438e+00	1.974822e+00	1.980426e+00	2.087316e+00	2.041384e+00
1421	1424	chr10	60680000	60719999	40000	*	chr10	60800000	60839999	40000	*	8.478255	1.283583e-04	2.759329e-02	0.031823613	2.479993e+00	2.478155e+00	2.458514e+00	2.585203e+00	2.690450e+00	2.696166e+00	2.644234e+00	2.712169e+00	2.546995e+00	2.491146e+00	2.726070e+00	2.737954e+00	2.611042e+00	2.609013e+00	2.719758e+00	2.672091e+00	2.652509e+00	2.589568e+00	2.666736e+00	2.664954e+00	2.642060e+00	2.628076e+00	2.493576e+00	2.543481e+00	2.569368e+00	2.569130e+00	2.621643e+00	2.608150e+00	2.660376e+00	2.605695e+00
1422	1425	chr10	60720000	60759999	40000	*	chr10	60840000	60879999	40000	*	4.703562	3.046128e-03	8.994752e-02	0.032535590	2.550484e+00	2.533043e+00	2.535606e+00	2.676644e+00	2.686809e+00	2.748375e+00	2.714834e+00	2.775038e+00	2.597121e+00	2.518717e+00	2.784481e+00	2.784843e+00	2.614209e+00	2.583498e+00	2.741588e+00	2.694389e+00	2.749759e+00	2.602153e+00	2.698352e+00	2.723372e+00	2.712279e+00	2.631828e+00	2.519794e+00	2.559995e+00	2.629436e+00	2.609717e+00	2.643894e+00	2.650654e+00	2.680374e+00	2.630128e+00
1423	1426	chr10	60760000	60799999	40000	*	chr10	60880000	60919999	40000	*	5.278723	1.704363e-03	6.878376e-02	0.032321723	2.544417e+00	2.496409e+00	2.533780e+00	2.628083e+00	2.627791e+00	2.681331e+00	2.691812e+00	2.726122e+00	2.556379e+00	2.487502e+00	2.751028e+00	2.728299e+00	2.542250e+00	2.542250e+00	2.673497e+00	2.630494e+00	2.691515e+00	2.549328e+00	2.663950e+00	2.674348e+00	2.662996e+00	2.602282e+00	2.533776e+00	2.492270e+00	2.570519e+00	2.596752e+00	2.601418e+00	2.618016e+00	2.619688e+00	2.575818e+00
1550	1553	chr10	65840000	65879999	40000	*	chr10	65960000	65999999	40000	*	5.114294	2.002921e-03	7.266324e-02	0.030884464	2.116538e+00	2.119236e+00	2.189816e+00	2.115907e+00	1.990843e+00	2.024182e+00	2.083893e+00	2.081687e+00	1.998423e+00	2.079332e+00	2.192719e+00	2.163784e+00	2.074936e+00	1.965965e+00	2.164580e+00	2.185657e+00	2.035518e+00	2.004483e+00	2.126305e+00	2.077296e+00	2.147225e+00	2.173459e+00	2.109677e+00	2.110061e+00	2.150273e+00	2.154079e+00	1.983360e+00	2.046058e+00	2.132594e+00	2.057361e+00
1551	1554	chr10	65880000	65919999	40000	*	chr10	66000000	66039999	40000	*	10.335694	4.021197e-05	1.915663e-02	0.030730257	2.180032e+00	2.225707e+00	2.182249e+00	2.166503e+00	2.069350e+00	2.076919e+00	2.155839e+00	2.167012e+00	2.075613e+00	2.115895e+00	2.248160e+00	2.195688e+00	2.152770e+00	2.073751e+00	2.244964e+00	2.257733e+00	2.093483e+00	2.074993e+00	2.133115e+00	2.139337e+00	2.159369e+00	2.245734e+00	2.144648e+00	2.140983e+00	2.187647e+00	2.197548e+00	2.050251e+00	2.082779e+00	2.221672e+00	2.168611e+00
1552	1555	chr10	65920000	65959999	40000	*	chr10	66040000	66079999	40000	*	4.510842	3.739741e-03	9.025428e-02	0.030287875	2.135187e+00	2.232132e+00	2.198629e+00	2.168793e+00	2.075290e+00	2.099862e+00	2.128575e+00	2.110915e+00	2.096216e+00	2.112653e+00	2.234387e+00	2.204504e+00	2.159535e+00	2.118399e+00	2.206900e+00	2.245822e+00	2.097239e+00	2.138742e+00	2.109949e+00	2.150878e+00	2.124644e+00	2.217209e+00	2.141727e+00	2.129781e+00	2.157634e+00	2.182775e+00	2.060671e+00	2.084952e+00	2.232905e+00	2.152799e+00
1760	1763	chr10	74240000	74279999	40000	*	chr10	74360000	74399999	40000	*	6.324397	6.585958e-04	4.742266e-02	0.018319665	2.563210e+00	2.538868e+00	2.599625e+00	2.586643e+00	2.461736e+00	2.521289e+00	2.485655e+00	2.552051e+00	2.554006e+00	2.530051e+00	2.579857e+00	2.575893e+00	2.561295e+00	2.601779e+00	2.465082e+00	2.495808e+00	2.493959e+00	2.413677e+00	2.474489e+00	2.433269e+00	2.490179e+00	2.560804e+00	2.451770e+00	2.436103e+00	2.539121e+00	2.548187e+00	2.567524e+00	2.558503e+00	2.546398e+00	2.537587e+00
1799	1802	chr10	75800000	75839999	40000	*	chr10	75920000	75959999	40000	*	4.362597	4.396079e-03	9.600647e-02	0.022573179	2.538850e+00	2.481825e+00	2.602890e+00	2.521521e+00	2.454397e+00	2.440352e+00	2.550055e+00	2.505120e+00	2.507741e+00	2.566173e+00	2.517805e+00	2.521950e+00	2.550109e+00	2.534024e+00	2.372843e+00	2.476302e+00	2.460333e+00	2.429550e+00	2.430901e+00	2.453994e+00	2.583779e+00	2.537293e+00	2.455456e+00	2.442331e+00	2.554596e+00	2.578173e+00	2.573598e+00	2.531773e+00	2.491080e+00	2.519728e+00
1886	1889	chr10	79280000	79319999	40000	*	chr10	79400000	79439999	40000	*	4.639022	3.260724e-03	8.387966e-02	0.046020159	2.316205e+00	2.279301e+00	2.206821e+00	2.320279e+00	2.506948e+00	2.394549e+00	2.562297e+00	2.495726e+00	2.277725e+00	2.201625e+00	2.304351e+00	2.370555e+00	2.417645e+00	2.464826e+00	2.320264e+00	2.418049e+00	2.402926e+00	2.531572e+00	2.293971e+00	2.354132e+00	2.339205e+00	2.353179e+00	2.315970e+00	2.403787e+00	2.437694e+00	2.380754e+00	2.407684e+00	2.433545e+00	2.243608e+00	2.224042e+00
1887	1890	chr10	79320000	79359999	40000	*	chr10	79440000	79479999	40000	*	6.245063	7.048979e-04	5.043861e-02	0.042612248	2.124430e+00	2.183901e+00	2.160231e+00	2.156553e+00	2.399031e+00	2.333109e+00	2.473478e+00	2.383991e+00	2.140233e+00	2.116560e+00	2.201680e+00	2.301975e+00	2.298171e+00	2.366399e+00	2.201847e+00	2.317607e+00	2.293949e+00	2.425456e+00	2.233553e+00	2.309997e+00	2.260372e+00	2.264667e+00	2.260872e+00	2.283092e+00	2.364930e+00	2.335180e+00	2.312797e+00	2.333651e+00	2.085263e+00	2.155080e+00
1888	1891	chr10	79360000	79399999	40000	*	chr10	79480000	79519999	40000	*	4.895492	2.496797e-03	8.358684e-02	0.038660008	2.129094e+00	2.162722e+00	2.221099e+00	2.152925e+00	2.385233e+00	2.309785e+00	2.452642e+00	2.367531e+00	2.114735e+00	2.143294e+00	2.228290e+00	2.271982e+00	2.310618e+00	2.346432e+00	2.173624e+00	2.318384e+00	2.266273e+00	2.431867e+00	2.241607e+00	2.264036e+00	2.294408e+00	2.283488e+00	2.247531e+00	2.304714e+00	2.312812e+00	2.310547e+00	2.351102e+00	2.325699e+00	2.135919e+00	2.163067e+00
1889	1892	chr10	79400000	79439999	40000	*	chr10	79520000	79559999	40000	*	5.010703	2.221403e-03	7.363712e-02	0.035009263	1.986168e+00	2.009277e+00	2.117127e+00	2.084051e+00	2.263197e+00	2.203274e+00	2.340064e+00	2.254239e+00	2.029244e+00	2.035026e+00	2.070922e+00	2.175895e+00	2.197761e+00	2.231671e+00	2.075182e+00	2.160891e+00	2.153021e+00	2.328814e+00	2.180144e+00	2.215280e+00	2.165061e+00	2.175663e+00	2.085869e+00	2.185810e+00	2.211762e+00	2.234985e+00	2.235894e+00	2.224490e+00	2.084870e+00	2.030505e+00
1965	1968	chr10	82440000	82479999	40000	*	chr10	82560000	82599999	40000	*	5.856177	9.928932e-04	5.606297e-02	0.050049031	2.007137e+00	2.008538e+00	2.029824e+00	2.062542e+00	2.010456e+00	2.020613e+00	1.814332e+00	1.870336e+00	2.069814e+00	2.096406e+00	2.079370e+00	2.016979e+00	2.086628e+00	1.957003e+00	2.055308e+00	2.071165e+00	1.962918e+00	1.938862e+00	1.883754e+00	1.969999e+00	2.112930e+00	2.082086e+00	1.961459e+00	1.989783e+00	2.029006e+00	2.057233e+00	2.026377e+00	2.026755e+00	1.994420e+00	1.930365e+00
2042	2045	chr10	85520000	85559999	40000	*	chr10	85640000	85679999	40000	*	8.273398	1.477095e-04	3.118806e-02	0.039520245	2.254975e+00	2.240671e+00	2.184943e+00	2.242728e+00	2.195802e+00	2.184326e+00	2.136882e+00	2.149218e+00	2.156784e+00	2.160595e+00	2.326646e+00	2.375925e+00	2.226401e+00	2.166991e+00	2.252857e+00	2.246402e+00	2.251202e+00	2.239246e+00	2.241081e+00	2.193076e+00	2.097344e+00	2.191445e+00	2.114662e+00	2.192431e+00	2.260592e+00	2.281269e+00	2.184991e+00	2.143704e+00	2.220938e+00	2.190025e+00
2093	2096	chr10	87560000	87599999	40000	*	chr10	87680000	87719999	40000	*	4.773572	2.831246e-03	8.003395e-02	0.023696219	2.074335e+00	2.092041e+00	2.037927e+00	2.091354e+00	2.058674e+00	2.079249e+00	2.124115e+00	2.150716e+00	2.119464e+00	2.098013e+00	2.112186e+00	2.109807e+00	2.115098e+00	2.173614e+00	2.083635e+00	2.076503e+00	2.097829e+00	2.071730e+00	2.025961e+00	2.024875e+00	2.070396e+00	2.076880e+00	2.088657e+00	2.103648e+00	2.099943e+00	2.087641e+00	2.154674e+00	2.120956e+00	2.039531e+00	2.076120e+00
2104	2107	chr10	88000000	88039999	40000	*	chr10	88120000	88159999	40000	*	4.740872	2.929395e-03	8.317156e-02	0.041442913	1.391939e+00	1.455813e+00	1.266204e+00	1.297439e+00	1.457349e+00	1.362642e+00	1.468673e+00	1.424905e+00	1.276764e+00	1.244408e+00	1.281069e+00	1.360594e+00	1.352969e+00	1.321774e+00	1.287740e+00	1.258251e+00	1.368649e+00	1.475780e+00	1.237099e+00	1.305515e+00	1.267974e+00	1.283628e+00	1.417402e+00	1.348972e+00	1.450731e+00	1.406950e+00	1.315505e+00	1.372260e+00	1.222356e+00	1.288148e+00
2218	2221	chr10	92560000	92599999	40000	*	chr10	92680000	92719999	40000	*	4.743519	2.921310e-03	8.091401e-02	0.026445496	2.423404e+00	2.448671e+00	2.393093e+00	2.377194e+00	2.336913e+00	2.425996e+00	2.396219e+00	2.450774e+00	2.451691e+00	2.478681e+00	2.416579e+00	2.431393e+00	2.388567e+00	2.385957e+00	2.452335e+00	2.425013e+00	2.367895e+00	2.359923e+00	2.399892e+00	2.391903e+00	2.520935e+00	2.468941e+00	2.326234e+00	2.385893e+00	2.455285e+00	2.493068e+00	2.455996e+00	2.438431e+00	2.419098e+00	2.405758e+00
2347	2350	chr10	97720000	97759999	40000	*	chr10	97840000	97879999	40000	*	5.990925	8.801459e-04	5.277543e-02	0.020001818	2.857649e+00	2.796741e+00	2.848912e+00	2.887448e+00	2.791632e+00	2.844751e+00	2.808975e+00	2.833139e+00	2.896850e+00	2.905449e+00	2.923959e+00	2.937180e+00	2.905928e+00	2.834984e+00	2.891414e+00	2.883481e+00	2.827273e+00	2.786875e+00	2.788695e+00	2.808842e+00	2.919817e+00	2.915325e+00	2.798600e+00	2.779368e+00	2.836046e+00	2.852931e+00	2.891171e+00	2.920654e+00	2.859172e+00	2.834270e+00
2663	2666	chr10	110360000	110399999	40000	*	chr10	110480000	110519999	40000	*	4.514246	3.726031e-03	9.013958e-02	0.041485071	2.061511e+00	2.166168e+00	2.042408e+00	2.050662e+00	2.105819e+00	2.170795e+00	2.312543e+00	2.323175e+00	2.095359e+00	2.246450e+00	2.140659e+00	2.166355e+00	2.174519e+00	2.184810e+00	2.213928e+00	2.177163e+00	2.107041e+00	1.970287e+00	2.306446e+00	2.220701e+00	2.073607e+00	2.192450e+00	2.093873e+00	2.097310e+00	2.121471e+00	2.113142e+00	2.218320e+00	2.202411e+00	2.177120e+00	2.182381e+00
2696	2699	chr10	111680000	111719999	40000	*	chr10	111800000	111839999	40000	*	4.565089	3.527900e-03	9.468395e-02	0.039157099	2.738860e+00	2.784142e+00	2.760633e+00	2.764492e+00	2.755639e+00	2.750961e+00	2.709982e+00	2.698393e+00	2.741116e+00	2.728771e+00	2.631020e+00	2.630184e+00	2.731713e+00	2.746334e+00	2.697503e+00	2.712490e+00	2.751105e+00	2.668700e+00	2.649487e+00	2.677216e+00	2.771027e+00	2.657718e+00	2.773924e+00	2.710009e+00	2.703519e+00	2.714536e+00	2.698836e+00	2.685900e+00	2.687294e+00	2.739623e+00
2753	2756	chr10	113960000	113999999	40000	*	chr10	114080000	114119999	40000	*	5.519250	1.354281e-03	6.776807e-02	0.017779095	2.395383e+00	2.372521e+00	2.455986e+00	2.468296e+00	2.451377e+00	2.467157e+00	2.358738e+00	2.389889e+00	2.422001e+00	2.450128e+00	2.365579e+00	2.425705e+00	2.467179e+00	2.480772e+00	2.392308e+00	2.386684e+00	2.385592e+00	2.355500e+00	2.377570e+00	2.383151e+00	2.456410e+00	2.441857e+00	2.419157e+00	2.412826e+00	2.398190e+00	2.465919e+00	2.439097e+00	2.423248e+00	2.376082e+00	2.375512e+00
2804	2807	chr10	116000000	116039999	40000	*	chr10	116120000	116159999	40000	*	5.304710	1.661966e-03	6.853878e-02	0.026870230	2.294833e+00	2.342829e+00	2.274634e+00	2.292231e+00	2.204039e+00	2.158867e+00	2.112473e+00	2.170618e+00	2.164625e+00	2.148518e+00	2.305389e+00	2.376157e+00	2.184061e+00	2.196333e+00	2.199830e+00	2.220719e+00	2.229049e+00	2.304180e+00	2.190095e+00	2.127363e+00	2.156862e+00	2.184496e+00	2.199765e+00	2.266906e+00	2.300995e+00	2.215828e+00	2.226317e+00	2.206892e+00	2.154788e+00	2.197346e+00
2805	2808	chr10	116040000	116079999	40000	*	chr10	116160000	116199999	40000	*	5.445063	1.452696e-03	6.482905e-02	0.024762583	2.376507e+00	2.407967e+00	2.308533e+00	2.353251e+00	2.295709e+00	2.228093e+00	2.219053e+00	2.265356e+00	2.263361e+00	2.223373e+00	2.406845e+00	2.460924e+00	2.257221e+00	2.234169e+00	2.281910e+00	2.327396e+00	2.290102e+00	2.349628e+00	2.286925e+00	2.248465e+00	2.205273e+00	2.293648e+00	2.299623e+00	2.293640e+00	2.340090e+00	2.265976e+00	2.279473e+00	2.341951e+00	2.266224e+00	2.261802e+00
2806	2809	chr10	116080000	116119999	40000	*	chr10	116200000	116239999	40000	*	4.425743	4.101752e-03	9.386269e-02	0.023233191	2.404126e+00	2.383447e+00	2.323692e+00	2.363643e+00	2.294342e+00	2.251621e+00	2.256920e+00	2.304398e+00	2.323692e+00	2.301009e+00	2.427699e+00	2.470700e+00	2.334639e+00	2.259161e+00	2.363680e+00	2.359308e+00	2.296436e+00	2.419224e+00	2.292844e+00	2.324716e+00	2.242307e+00	2.360267e+00	2.312148e+00	2.312956e+00	2.376593e+00	2.358695e+00	2.348094e+00	2.362049e+00	2.284959e+00	2.280228e+00
2818	2821	chr10	116560000	116599999	40000	*	chr10	116680000	116719999	40000	*	4.457831	3.960779e-03	9.009725e-02	0.041313748	2.802781e+00	2.660947e+00	2.761992e+00	2.795981e+00	2.602495e+00	2.621074e+00	2.648542e+00	2.664417e+00	2.747423e+00	2.741664e+00	2.747423e+00	2.820318e+00	2.721452e+00	2.630783e+00	2.819012e+00	2.801722e+00	2.660553e+00	2.660819e+00	2.674532e+00	2.635760e+00	2.726665e+00	2.797015e+00	2.705955e+00	2.743791e+00	2.745880e+00	2.727029e+00	2.689335e+00	2.714604e+00	2.672008e+00	2.667626e+00
2820	2823	chr10	116640000	116679999	40000	*	chr10	116760000	116799999	40000	*	5.660106	1.187555e-03	5.881633e-02	0.045317840	2.784910e+00	2.664552e+00	2.748762e+00	2.844373e+00	2.638739e+00	2.671382e+00	2.646298e+00	2.643999e+00	2.793213e+00	2.799952e+00	2.834982e+00	2.825550e+00	2.726510e+00	2.618851e+00	2.840304e+00	2.856318e+00	2.672560e+00	2.684697e+00	2.710314e+00	2.724769e+00	2.764475e+00	2.856496e+00	2.725117e+00	2.734939e+00	2.730663e+00	2.749037e+00	2.705621e+00	2.736888e+00	2.748335e+00	2.725632e+00
2821	2824	chr10	116680000	116719999	40000	*	chr10	116800000	116839999	40000	*	5.098048	2.035514e-03	7.141571e-02	0.045883451	2.501329e+00	2.446786e+00	2.520266e+00	2.611014e+00	2.395136e+00	2.427452e+00	2.367176e+00	2.377073e+00	2.516528e+00	2.519910e+00	2.566168e+00	2.525004e+00	2.484066e+00	2.406540e+00	2.564577e+00	2.569888e+00	2.414522e+00	2.434560e+00	2.413293e+00	2.501329e+00	2.485573e+00	2.589116e+00	2.485882e+00	2.435873e+00	2.516234e+00	2.507439e+00	2.464881e+00	2.555186e+00	2.425333e+00	2.422560e+00
2879	2882	chr10	119000000	119039999	40000	*	chr10	119120000	119159999	40000	*	6.296488	6.744779e-04	4.796583e-02	0.036876184	2.002790e+00	2.014467e+00	1.983536e+00	1.915980e+00	2.122983e+00	2.169066e+00	2.140035e+00	2.148553e+00	2.135634e+00	2.122912e+00	1.948520e+00	1.957562e+00	2.105880e+00	2.192571e+00	1.945890e+00	2.023777e+00	2.072243e+00	1.976244e+00	2.123491e+00	2.141309e+00	2.081332e+00	2.009149e+00	2.038385e+00	2.117349e+00	2.043532e+00	2.063450e+00	2.145063e+00	2.061114e+00	1.963578e+00	1.995711e+00
2880	2883	chr10	119040000	119079999	40000	*	chr10	119160000	119199999	40000	*	4.634468	3.276501e-03	8.396714e-02	0.037212849	1.887312e+00	2.006267e+00	1.907168e+00	1.871309e+00	2.107885e+00	2.149847e+00	2.096665e+00	2.116505e+00	2.048421e+00	2.053241e+00	1.904358e+00	1.910867e+00	2.027736e+00	2.162871e+00	1.852314e+00	1.963717e+00	2.013188e+00	1.867575e+00	2.043554e+00	2.060216e+00	2.077941e+00	1.944380e+00	2.042159e+00	2.112001e+00	1.991673e+00	2.001286e+00	2.058629e+00	1.972865e+00	1.880635e+00	1.888809e+00
2882	2885	chr10	119120000	119159999	40000	*	chr10	119240000	119279999	40000	*	5.312289	1.649829e-03	6.833768e-02	0.036467235	1.762197e+00	1.949415e+00	1.839676e+00	1.833246e+00	2.004978e+00	2.046241e+00	1.986543e+00	2.007293e+00	1.887259e+00	1.904417e+00	1.819513e+00	1.795791e+00	1.893919e+00	2.006344e+00	1.774892e+00	1.809031e+00	1.896236e+00	1.859659e+00	1.998240e+00	1.952532e+00	1.963465e+00	1.859058e+00	1.964974e+00	1.986227e+00	1.940211e+00	1.941709e+00	1.880686e+00	1.828476e+00	1.789172e+00	1.800554e+00
3020	3023	chr10	124640000	124679999	40000	*	chr10	124760000	124799999	40000	*	4.591814	3.428558e-03	8.536987e-02	0.028406881	2.362774e+00	2.321222e+00	2.421804e+00	2.476164e+00	2.285795e+00	2.329855e+00	2.316840e+00	2.299975e+00	2.365084e+00	2.409058e+00	2.413872e+00	2.392620e+00	2.420512e+00	2.379419e+00	2.368238e+00	2.379275e+00	2.318912e+00	2.311742e+00	2.309073e+00	2.381910e+00	2.424016e+00	2.415011e+00	2.395822e+00	2.384072e+00	2.323385e+00	2.305552e+00	2.405687e+00	2.369993e+00	2.348376e+00	2.408889e+00
3025	3028	chr10	124840000	124879999	40000	*	chr10	124960000	124999999	40000	*	4.809014	2.729051e-03	8.079104e-02	0.038297636	2.527346e+00	2.448526e+00	2.550244e+00	2.503634e+00	2.420355e+00	2.431556e+00	2.362331e+00	2.341928e+00	2.386085e+00	2.400777e+00	2.426467e+00	2.491319e+00	2.447725e+00	2.311814e+00	2.482463e+00	2.551695e+00	2.380632e+00	2.381688e+00	2.432216e+00	2.500071e+00	2.379210e+00	2.484069e+00	2.538774e+00	2.519203e+00	2.326552e+00	2.345609e+00	2.443410e+00	2.433148e+00	2.443410e+00	2.481317e+00
3026	3029	chr10	124880000	124919999	40000	*	chr10	125000000	125039999	40000	*	5.650549	1.198098e-03	6.051151e-02	0.038231852	2.569502e+00	2.493554e+00	2.544714e+00	2.581145e+00	2.478118e+00	2.498517e+00	2.418402e+00	2.437001e+00	2.483930e+00	2.455708e+00	2.517365e+00	2.551250e+00	2.540331e+00	2.383616e+00	2.603019e+00	2.657213e+00	2.432703e+00	2.436705e+00	2.525742e+00	2.533773e+00	2.434031e+00	2.585186e+00	2.590511e+00	2.604540e+00	2.381537e+00	2.418510e+00	2.507285e+00	2.477984e+00	2.500900e+00	2.523006e+00
3027	3030	chr10	124920000	124959999	40000	*	chr10	125040000	125079999	40000	*	4.370552	4.357716e-03	9.518975e-02	0.037427732	2.613252e+00	2.551994e+00	2.571461e+00	2.633090e+00	2.544851e+00	2.568584e+00	2.500768e+00	2.494306e+00	2.541599e+00	2.532656e+00	2.599261e+00	2.630745e+00	2.618364e+00	2.461917e+00	2.655840e+00	2.692106e+00	2.502813e+00	2.501331e+00	2.590795e+00	2.596231e+00	2.501942e+00	2.642978e+00	2.633420e+00	2.676827e+00	2.486306e+00	2.511918e+00	2.524114e+00	2.540489e+00	2.580455e+00	2.552259e+00
3028	3031	chr10	124960000	124999999	40000	*	chr10	125080000	125119999	40000	*	4.452356	3.984438e-03	9.246225e-02	0.037062896	2.666787e+00	2.670133e+00	2.639062e+00	2.760572e+00	2.573234e+00	2.642548e+00	2.621447e+00	2.579956e+00	2.641198e+00	2.648306e+00	2.693988e+00	2.676778e+00	2.670133e+00	2.581518e+00	2.767188e+00	2.773766e+00	2.585588e+00	2.597936e+00	2.709426e+00	2.666787e+00	2.603931e+00	2.735271e+00	2.732196e+00	2.763947e+00	2.548022e+00	2.590654e+00	2.597102e+00	2.648773e+00	2.683892e+00	2.618685e+00
3037	3040	chr10	125320000	125359999	40000	*	chr10	125440000	125479999	40000	*	5.363046	1.571083e-03	6.702517e-02	0.045405915	2.132388e+00	2.143077e+00	2.024917e+00	2.022217e+00	2.128888e+00	2.146815e+00	2.119085e+00	2.102234e+00	2.202346e+00	2.179673e+00	2.108912e+00	2.079476e+00	2.106164e+00	2.079832e+00	2.052047e+00	2.163009e+00	2.127239e+00	2.199381e+00	2.150626e+00	2.198338e+00	2.053111e+00	2.100888e+00	2.171656e+00	2.233903e+00	2.011466e+00	2.035951e+00	2.168951e+00	2.141127e+00	2.126000e+00	2.160249e+00
3038	3041	chr10	125360000	125399999	40000	*	chr10	125480000	125519999	40000	*	6.424352	6.051058e-04	4.572697e-02	0.045578556	2.101786e+00	2.100162e+00	1.980635e+00	1.966605e+00	2.142524e+00	2.145664e+00	2.054114e+00	2.056409e+00	2.214682e+00	2.121124e+00	2.104270e+00	2.108203e+00	2.078267e+00	2.044523e+00	2.061563e+00	2.143868e+00	2.109020e+00	2.230656e+00	2.192148e+00	2.217970e+00	1.993226e+00	2.084013e+00	2.156811e+00	2.233582e+00	1.988656e+00	1.994698e+00	2.172798e+00	2.123461e+00	2.105993e+00	2.086668e+00
3086	3089	chr10	127320000	127359999	40000	*	chr10	127440000	127479999	40000	*	5.232942	1.782079e-03	6.836704e-02	0.042474068	2.193092e+00	2.161250e+00	2.111003e+00	2.153033e+00	2.232009e+00	2.223000e+00	2.243981e+00	2.198627e+00	2.172464e+00	2.213421e+00	2.081512e+00	2.046276e+00	2.135387e+00	2.196390e+00	2.071407e+00	2.072024e+00	2.200374e+00	2.097536e+00	2.155580e+00	2.153732e+00	2.224959e+00	2.114997e+00	2.209145e+00	2.181319e+00	2.085841e+00	2.161430e+00	2.232105e+00	2.219294e+00	2.112432e+00	2.086276e+00
3115	3118	chr10	128480000	128519999	40000	*	chr10	128720000	128759999	40000	*	6.092315	8.048772e-04	5.579156e-02	0.053361252	1.395756e+00	1.361798e+00	1.336296e+00	1.352616e+00	1.521646e+00	1.425208e+00	1.378245e+00	1.330886e+00	1.412228e+00	1.345705e+00	1.342082e+00	1.401615e+00	1.329763e+00	1.306673e+00	1.472765e+00	1.436670e+00	1.464397e+00	1.472213e+00	1.512349e+00	1.519926e+00	1.472070e+00	1.363253e+00	1.447829e+00	1.523050e+00	1.364692e+00	1.357058e+00	1.460666e+00	1.374705e+00	1.309513e+00	1.324786e+00
3116	3119	chr10	128520000	128559999	40000	*	chr10	128760000	128799999	40000	*	4.322699	4.594355e-03	9.490340e-02	0.054430026	1.249638e+00	1.262616e+00	1.243187e+00	1.219180e+00	1.355328e+00	1.253686e+00	1.226720e+00	1.156208e+00	1.243187e+00	1.200030e+00	1.217750e+00	1.352267e+00	1.144987e+00	1.175585e+00	1.338794e+00	1.241165e+00	1.308461e+00	1.329145e+00	1.392280e+00	1.358481e+00	1.318657e+00	1.225241e+00	1.383583e+00	1.384861e+00	1.200338e+00	1.246176e+00	1.218728e+00	1.212697e+00	1.223456e+00	1.157898e+00
3118	3121	chr10	128720000	128759999	40000	*	chr10	128840000	128879999	40000	*	4.307824	4.670856e-03	9.786776e-02	0.058364483	1.392150e+00	1.564219e+00	1.489296e+00	1.485182e+00	1.638256e+00	1.526648e+00	1.365357e+00	1.306898e+00	1.495131e+00	1.445991e+00	1.545322e+00	1.577051e+00	1.364965e+00	1.487853e+00	1.502552e+00	1.523528e+00	1.536844e+00	1.544465e+00	1.645629e+00	1.612559e+00	1.503796e+00	1.488087e+00	1.616423e+00	1.615171e+00	1.530581e+00	1.496785e+00	1.428465e+00	1.496785e+00	1.439478e+00	1.397086e+00
3120	3123	chr10	128800000	128839999	40000	*	chr10	128920000	128959999	40000	*	7.255352	3.101961e-04	3.723495e-02	0.061855176	1.566239e+00	1.666619e+00	1.713108e+00	1.681472e+00	1.755521e+00	1.692208e+00	1.491242e+00	1.477261e+00	1.641522e+00	1.646369e+00	1.683487e+00	1.728918e+00	1.583321e+00	1.618650e+00	1.714516e+00	1.670459e+00	1.718688e+00	1.652559e+00	1.780401e+00	1.809592e+00	1.621164e+00	1.611606e+00	1.737820e+00	1.711287e+00	1.568733e+00	1.665094e+00	1.668888e+00	1.682531e+00	1.618969e+00	1.556807e+00
3121	3124	chr10	128840000	128879999	40000	*	chr10	128960000	128999999	40000	*	4.552602	3.575433e-03	8.882736e-02	0.062736626	1.796761e+00	1.869605e+00	1.824130e+00	1.856874e+00	1.970229e+00	1.856874e+00	1.706470e+00	1.693263e+00	1.845231e+00	1.791947e+00	1.850913e+00	1.909169e+00	1.822601e+00	1.774129e+00	1.863521e+00	1.858816e+00	1.889468e+00	1.881370e+00	1.895254e+00	1.991781e+00	1.722298e+00	1.795345e+00	1.873001e+00	1.918239e+00	1.720204e+00	1.793916e+00	1.877141e+00	1.854337e+00	1.819066e+00	1.732783e+00
3180	3183	chr10	131200000	131239999	40000	*	chr10	131320000	131359999	40000	*	6.177254	7.474258e-04	4.999382e-02	0.032863895	1.447324e+00	1.459130e+00	1.550374e+00	1.521713e+00	1.540307e+00	1.559934e+00	1.470651e+00	1.462590e+00	1.602196e+00	1.578562e+00	1.575943e+00	1.433535e+00	1.657292e+00	1.583286e+00	1.601767e+00	1.676255e+00	1.619154e+00	1.655030e+00	1.491486e+00	1.526727e+00	1.635437e+00	1.484416e+00	1.501379e+00	1.549185e+00	1.527535e+00	1.469777e+00	1.694566e+00	1.703249e+00	1.519903e+00	1.571477e+00
3181	3184	chr10	131240000	131279999	40000	*	chr10	131360000	131399999	40000	*	7.996713	1.793611e-04	3.048867e-02	0.032772031	1.495018e+00	1.506853e+00	1.605216e+00	1.544451e+00	1.521920e+00	1.561469e+00	1.541662e+00	1.504431e+00	1.639141e+00	1.671241e+00	1.641341e+00	1.519044e+00	1.682402e+00	1.672950e+00	1.694467e+00	1.683371e+00	1.639117e+00	1.757869e+00	1.581718e+00	1.539533e+00	1.669498e+00	1.549359e+00	1.589580e+00	1.567618e+00	1.553287e+00	1.557606e+00	1.758040e+00	1.778542e+00	1.551342e+00	1.530325e+00
3182	3185	chr10	131280000	131319999	40000	*	chr10	131400000	131439999	40000	*	5.010037	2.222892e-03	7.363712e-02	0.033204626	1.603670e+00	1.709807e+00	1.709411e+00	1.683658e+00	1.630739e+00	1.697729e+00	1.659900e+00	1.601118e+00	1.740856e+00	1.758219e+00	1.762031e+00	1.673778e+00	1.719050e+00	1.684755e+00	1.817075e+00	1.788106e+00	1.746452e+00	1.857953e+00	1.739489e+00	1.762706e+00	1.780849e+00	1.675986e+00	1.663765e+00	1.668988e+00	1.696400e+00	1.645515e+00	1.879132e+00	1.862706e+00	1.663765e+00	1.703434e+00
3199	3202	chr10	131960000	131999999	40000	*	chr10	132080000	132119999	40000	*	4.839663	2.644043e-03	8.526734e-02	0.044093097	1.746633e+00	1.645653e+00	1.724826e+00	1.652419e+00	1.526929e+00	1.538463e+00	1.667954e+00	1.700794e+00	1.501344e+00	1.546419e+00	1.617983e+00	1.702842e+00	1.619817e+00	1.596232e+00	1.656572e+00	1.622279e+00	1.613563e+00	1.554785e+00	1.504767e+00	1.523150e+00	1.681155e+00	1.610883e+00	1.643808e+00	1.686599e+00	1.559897e+00	1.542280e+00	1.658550e+00	1.570294e+00	1.569117e+00	1.605221e+00
3238	3241	chr10	133520000	133559999	40000	*	chr10	133680000	133719999	40000	*	4.599800	3.399493e-03	9.354543e-02	0.042352996	8.713145e-01	8.643092e-01	8.797263e-01	7.301087e-01	8.744939e-01	7.791820e-01	8.920624e-01	9.732363e-01	7.109428e-01	7.397389e-01	1.000662e+00	9.914851e-01	7.871501e-01	9.277711e-01	9.344408e-01	9.454097e-01	9.409156e-01	9.277720e-01	8.325973e-01	8.325973e-01	1.096894e+00	7.516841e-01	7.612523e-01	8.047606e-01	9.465294e-01	8.838254e-01	7.075894e-01	8.515502e-01	9.881025e-01	9.057860e-01
3267	3270	chr10	134720000	134759999	40000	*	chr10	134840000	134879999	40000	*	5.484107	1.399925e-03	6.252298e-02	0.047330947	1.122441e+00	1.107315e+00	1.027356e+00	9.458234e-01	1.116273e+00	1.138324e+00	9.749844e-01	9.339943e-01	1.172548e+00	1.068402e+00	9.339299e-01	9.934570e-01	1.143464e+00	1.122441e+00	1.116273e+00	1.148361e+00	1.155832e+00	1.237255e+00	1.170568e+00	1.034851e+00	1.017510e+00	9.650647e-01	1.030945e+00	1.166233e+00	1.044185e+00	9.594981e-01	9.613989e-01	8.920737e-01	1.247022e+00	1.201158e+00
3278	3281	chr10	135160000	135199999	40000	*	chr10	135280000	135319999	40000	*	4.294289	4.741715e-03	9.596289e-02	0.029825834	1.035878e+00	1.150409e+00	1.049211e+00	9.779694e-01	1.003235e+00	9.054695e-01	9.707910e-01	8.893584e-01	1.032244e+00	1.029573e+00	8.406631e-01	8.697586e-01	9.899899e-01	9.303675e-01	1.043772e+00	9.710671e-01	1.057978e+00	9.963082e-01	9.303675e-01	9.635901e-01	9.303675e-01	9.014732e-01	9.838461e-01	1.033199e+00	9.237224e-01	8.962082e-01	1.006378e+00	9.554664e-01	1.087654e+00	1.106906e+00
3279	3282	chr10	135200000	135239999	40000	*	chr10	135320000	135359999	40000	*	5.236339	1.776176e-03	7.001008e-02	0.029159653	8.414781e-01	9.104878e-01	8.700860e-01	8.203253e-01	8.018571e-01	6.378803e-01	6.676242e-01	6.020769e-01	8.647482e-01	8.828150e-01	6.304324e-01	7.522347e-01	8.136500e-01	7.637596e-01	8.700860e-01	7.624979e-01	8.939235e-01	7.933783e-01	7.383878e-01	7.501867e-01	5.738137e-01	6.392063e-01	7.923487e-01	8.082034e-01	6.923285e-01	6.657300e-01	7.032291e-01	7.355501e-01	8.798033e-01	8.599682e-01
36	40	chr10	1400000	1439999	40000	*	chr10	1560000	1599999	40000	*	5.856058	9.930003e-04	5.495777e-02	0.048546320	1.662684e+00	1.610982e+00	1.703276e+00	1.667804e+00	1.675143e+00	1.604199e+00	1.564065e+00	1.613443e+00	1.729600e+00	1.667422e+00	1.575653e+00	1.615232e+00	1.633928e+00	1.697013e+00	1.647349e+00	1.575614e+00	1.656516e+00	1.670304e+00	1.542389e+00	1.596336e+00	1.772065e+00	1.544363e+00	1.573348e+00	1.602224e+00	1.542270e+00	1.553268e+00	1.706391e+00	1.749680e+00	1.666131e+00	1.675726e+00
37	41	chr10	1440000	1479999	40000	*	chr10	1600000	1639999	40000	*	11.199050	2.485855e-05	1.780083e-02	0.051057037	1.624354e+00	1.603689e+00	1.708653e+00	1.682472e+00	1.618381e+00	1.584960e+00	1.533343e+00	1.530918e+00	1.728271e+00	1.679478e+00	1.545984e+00	1.533290e+00	1.636490e+00	1.695732e+00	1.601289e+00	1.611690e+00	1.594904e+00	1.608796e+00	1.528208e+00	1.483856e+00	1.735960e+00	1.562334e+00	1.548713e+00	1.535978e+00	1.564850e+00	1.504249e+00	1.630474e+00	1.720700e+00	1.667535e+00	1.659744e+00
38	42	chr10	1480000	1519999	40000	*	chr10	1640000	1679999	40000	*	10.432495	3.803790e-05	1.867099e-02	0.053288382	1.472404e+00	1.533709e+00	1.626092e+00	1.588571e+00	1.518836e+00	1.548898e+00	1.481289e+00	1.446172e+00	1.664381e+00	1.623027e+00	1.484981e+00	1.532081e+00	1.594319e+00	1.611379e+00	1.578839e+00	1.579500e+00	1.529814e+00	1.482221e+00	1.486132e+00	1.442761e+00	1.665911e+00	1.506030e+00	1.546999e+00	1.509389e+00	1.458159e+00	1.432772e+00	1.584786e+00	1.637113e+00	1.575686e+00	1.551224e+00
39	43	chr10	1520000	1559999	40000	*	chr10	1680000	1719999	40000	*	5.545707	1.321032e-03	6.282753e-02	0.054684348	1.545168e+00	1.637071e+00	1.709260e+00	1.636314e+00	1.546492e+00	1.614831e+00	1.569707e+00	1.526350e+00	1.730384e+00	1.680948e+00	1.621274e+00	1.629452e+00	1.679463e+00	1.651788e+00	1.583120e+00	1.634929e+00	1.626096e+00	1.574270e+00	1.562008e+00	1.525466e+00	1.689785e+00	1.557896e+00	1.552398e+00	1.613222e+00	1.500252e+00	1.484472e+00	1.714185e+00	1.709552e+00	1.679141e+00	1.616553e+00
84	88	chr10	3320000	3359999	40000	*	chr10	3480000	3519999	40000	*	7.526996	2.525444e-04	3.710070e-02	0.041869643	2.254638e+00	2.241666e+00	2.208419e+00	2.195275e+00	2.147583e+00	2.105052e+00	2.084577e+00	2.140024e+00	2.241538e+00	2.187807e+00	2.208806e+00	2.240336e+00	2.215591e+00	2.229414e+00	2.235992e+00	2.257679e+00	2.221623e+00	2.255968e+00	2.166594e+00	2.093755e+00	2.179419e+00	2.187509e+00	2.210628e+00	2.209792e+00	2.100972e+00	2.129458e+00	2.258388e+00	2.253997e+00	2.213364e+00	2.248607e+00
85	89	chr10	3360000	3399999	40000	*	chr10	3520000	3559999	40000	*	5.170781	1.894125e-03	7.117874e-02	0.043422192	2.204966e+00	2.138507e+00	2.187425e+00	2.107043e+00	2.090920e+00	2.038117e+00	2.015307e+00	2.062254e+00	2.158726e+00	2.117631e+00	2.188103e+00	2.183667e+00	2.173024e+00	2.184497e+00	2.163193e+00	2.200301e+00	2.179602e+00	2.235705e+00	2.120905e+00	2.025310e+00	2.109333e+00	2.109136e+00	2.142293e+00	2.181636e+00	2.020999e+00	2.063982e+00	2.231157e+00	2.202892e+00	2.180849e+00	2.168456e+00
86	90	chr10	3400000	3439999	40000	*	chr10	3560000	3599999	40000	*	5.684498	1.161119e-03	5.975598e-02	0.043845747	2.047614e+00	2.080433e+00	2.026315e+00	2.012079e+00	1.970910e+00	1.887542e+00	1.850085e+00	1.917466e+00	2.063262e+00	1.992120e+00	2.076814e+00	2.013627e+00	2.045191e+00	2.045191e+00	2.060862e+00	2.068962e+00	2.048422e+00	2.131119e+00	1.966028e+00	1.899911e+00	2.014470e+00	1.985542e+00	2.033831e+00	2.066968e+00	1.919228e+00	1.927762e+00	2.068694e+00	2.101008e+00	2.064568e+00	2.005526e+00
87	91	chr10	3440000	3479999	40000	*	chr10	3600000	3639999	40000	*	4.634597	3.276054e-03	8.638548e-02	0.043564256	2.269141e+00	2.205431e+00	2.134817e+00	2.164982e+00	2.147855e+00	2.029283e+00	2.053792e+00	2.071039e+00	2.243847e+00	2.147709e+00	2.238015e+00	2.189332e+00	2.169890e+00	2.213497e+00	2.208381e+00	2.212435e+00	2.229294e+00	2.272458e+00	2.149655e+00	2.042421e+00	2.158495e+00	2.138567e+00	2.257293e+00	2.248328e+00	2.081653e+00	2.091342e+00	2.224884e+00	2.235723e+00	2.172615e+00	2.167624e+00
88	92	chr10	3480000	3519999	40000	*	chr10	3640000	3679999	40000	*	5.002892	2.238946e-03	7.531175e-02	0.042918937	2.339378e+00	2.349526e+00	2.207773e+00	2.225589e+00	2.226558e+00	2.079907e+00	2.136856e+00	2.155934e+00	2.327629e+00	2.226008e+00	2.303722e+00	2.270529e+00	2.259660e+00	2.254070e+00	2.258593e+00	2.256379e+00	2.274508e+00	2.365428e+00	2.176120e+00	2.140863e+00	2.150887e+00	2.228073e+00	2.288757e+00	2.325730e+00	2.181543e+00	2.164975e+00	2.317495e+00	2.286543e+00	2.237619e+00	2.252537e+00
184	188	chr10	7320000	7359999	40000	*	chr10	7480000	7519999	40000	*	5.276865	1.707442e-03	6.882502e-02	0.019921848	2.106456e+00	2.100101e+00	2.078589e+00	2.048887e+00	2.085231e+00	2.039410e+00	2.036094e+00	2.071522e+00	2.066807e+00	2.055027e+00	1.988593e+00	1.975782e+00	2.114987e+00	2.063817e+00	2.003151e+00	2.032407e+00	2.075934e+00	2.056941e+00	2.012158e+00	2.040944e+00	2.024733e+00	2.018739e+00	2.132094e+00	2.093600e+00	2.076242e+00	2.105372e+00	2.090129e+00	2.062223e+00	2.032500e+00	2.044387e+00
343	347	chr10	13680000	13719999	40000	*	chr10	13840000	13879999	40000	*	4.440304	4.037089e-03	9.289950e-02	0.039044056	1.980316e+00	2.091991e+00	2.190058e+00	2.098650e+00	2.168634e+00	2.161205e+00	2.206455e+00	2.215368e+00	2.076376e+00	2.042474e+00	1.981133e+00	2.046981e+00	2.018698e+00	2.117910e+00	2.027800e+00	2.085123e+00	2.171451e+00	2.210526e+00	2.149982e+00	2.221426e+00	2.195527e+00	1.985683e+00	2.100380e+00	2.108207e+00	2.102725e+00	2.131200e+00	2.153323e+00	2.080101e+00	2.157297e+00	2.172683e+00
390	394	chr10	15560000	15599999	40000	*	chr10	15720000	15759999	40000	*	4.219427	5.156310e-03	9.934300e-02	0.034147677	1.556728e+00	1.592084e+00	1.608772e+00	1.605231e+00	1.524715e+00	1.594741e+00	1.564447e+00	1.514661e+00	1.611719e+00	1.568957e+00	1.593220e+00	1.660946e+00	1.684478e+00	1.570511e+00	1.717929e+00	1.701174e+00	1.645468e+00	1.639599e+00	1.504492e+00	1.559958e+00	1.603797e+00	1.586302e+00	1.599158e+00	1.577206e+00	1.572650e+00	1.608875e+00	1.524352e+00	1.506138e+00	1.664974e+00	1.670155e+00
392	396	chr10	15640000	15679999	40000	*	chr10	15800000	15839999	40000	*	5.181361	1.874500e-03	7.098928e-02	0.036425262	1.411567e+00	1.423298e+00	1.465315e+00	1.487404e+00	1.289876e+00	1.359371e+00	1.309598e+00	1.344461e+00	1.534120e+00	1.470702e+00	1.452464e+00	1.495168e+00	1.423298e+00	1.326144e+00	1.448392e+00	1.476087e+00	1.412811e+00	1.315683e+00	1.271261e+00	1.407917e+00	1.502442e+00	1.444374e+00	1.250872e+00	1.285097e+00	1.408441e+00	1.419340e+00	1.450388e+00	1.429599e+00	1.529829e+00	1.476482e+00
393	397	chr10	15680000	15719999	40000	*	chr10	15840000	15879999	40000	*	5.702885	1.141633e-03	6.369626e-02	0.036336056	1.320484e+00	1.257406e+00	1.373512e+00	1.457734e+00	1.311622e+00	1.383599e+00	1.290376e+00	1.332869e+00	1.567298e+00	1.509838e+00	1.444954e+00	1.439533e+00	1.393397e+00	1.399650e+00	1.410349e+00	1.428941e+00	1.393616e+00	1.278224e+00	1.373682e+00	1.442742e+00	1.477743e+00	1.429594e+00	1.274551e+00	1.270167e+00	1.313116e+00	1.377155e+00	1.465364e+00	1.446073e+00	1.531709e+00	1.437654e+00
464	468	chr10	18520000	18559999	40000	*	chr10	18680000	18719999	40000	*	5.273469	1.713084e-03	6.885622e-02	0.051661579	1.969654e+00	2.090124e+00	1.957537e+00	1.950535e+00	2.208892e+00	2.296902e+00	2.120009e+00	2.100054e+00	2.126322e+00	2.082241e+00	2.008921e+00	1.895241e+00	2.109242e+00	2.242135e+00	1.926736e+00	1.913349e+00	2.195864e+00	2.004396e+00	2.229799e+00	2.186316e+00	2.090124e+00	1.935659e+00	2.112115e+00	2.063567e+00	2.068053e+00	2.129207e+00	2.084835e+00	2.091446e+00	1.964778e+00	1.956158e+00
465	469	chr10	18560000	18599999	40000	*	chr10	18720000	18759999	40000	*	6.447728	5.933215e-04	4.676393e-02	0.050093622	2.038027e+00	2.102713e+00	2.015099e+00	2.053727e+00	2.300015e+00	2.335226e+00	2.102426e+00	2.095963e+00	2.180907e+00	2.122550e+00	2.019498e+00	1.940256e+00	2.122178e+00	2.254396e+00	1.991792e+00	1.965247e+00	2.232827e+00	2.035007e+00	2.321867e+00	2.253788e+00	2.141407e+00	1.981313e+00	2.179836e+00	2.144052e+00	2.171346e+00	2.170572e+00	2.040203e+00	2.113404e+00	2.024699e+00	1.957349e+00
466	470	chr10	18600000	18639999	40000	*	chr10	18760000	18799999	40000	*	7.254682	3.103557e-04	3.924382e-02	0.049454652	1.917262e+00	2.001335e+00	1.945033e+00	1.915497e+00	2.157796e+00	2.206942e+00	1.996401e+00	1.985682e+00	2.072154e+00	2.012360e+00	1.893740e+00	1.902337e+00	2.015087e+00	2.158917e+00	1.904655e+00	1.847189e+00	2.075246e+00	1.937155e+00	2.166244e+00	2.154191e+00	2.075413e+00	1.910541e+00	2.063879e+00	2.032552e+00	2.069730e+00	2.087759e+00	1.970727e+00	2.019904e+00	1.913112e+00	1.832199e+00
467	471	chr10	18640000	18679999	40000	*	chr10	18800000	18839999	40000	*	5.306368	1.659302e-03	6.642625e-02	0.049399721	1.950404e+00	2.035840e+00	1.986140e+00	1.970958e+00	2.118741e+00	2.159251e+00	1.997648e+00	1.969085e+00	2.058439e+00	2.024871e+00	1.941859e+00	1.968794e+00	2.027113e+00	2.151817e+00	1.964884e+00	1.897722e+00	2.071086e+00	1.955645e+00	2.151422e+00	2.160841e+00	2.072534e+00	1.955760e+00	2.048345e+00	2.059381e+00	2.090813e+00	2.098746e+00	1.978258e+00	2.011486e+00	1.960371e+00	1.888911e+00
520	524	chr10	20760000	20799999	40000	*	chr10	20920000	20959999	40000	*	4.596612	3.411061e-03	9.367921e-02	0.020976558	1.942720e+00	1.980254e+00	1.897266e+00	1.889691e+00	1.985845e+00	1.974445e+00	2.042655e+00	1.965549e+00	2.007250e+00	2.056307e+00	1.919574e+00	1.910871e+00	1.938521e+00	1.991433e+00	2.018264e+00	1.948032e+00	2.015648e+00	1.983563e+00	2.050491e+00	2.004324e+00	1.903159e+00	1.902056e+00	1.975159e+00	1.962023e+00	1.898596e+00	1.881447e+00	1.949724e+00	1.983202e+00	2.028348e+00	1.981928e+00
554	558	chr10	22120000	22159999	40000	*	chr10	22280000	22319999	40000	*	6.667374	4.944784e-04	4.367310e-02	0.028119647	2.300919e+00	2.232480e+00	2.302333e+00	2.325894e+00	2.203896e+00	2.228587e+00	2.232637e+00	2.235836e+00	2.334229e+00	2.352444e+00	2.332285e+00	2.298860e+00	2.403311e+00	2.311410e+00	2.332285e+00	2.319345e+00	2.305591e+00	2.276077e+00	2.199632e+00	2.198205e+00	2.315494e+00	2.291409e+00	2.214750e+00	2.203304e+00	2.361922e+00	2.318045e+00	2.321083e+00	2.378762e+00	2.247061e+00	2.275493e+00
573	577	chr10	22880000	22919999	40000	*	chr10	23040000	23079999	40000	*	4.322416	4.595798e-03	9.490340e-02	0.033774420	2.394801e+00	2.406468e+00	2.458615e+00	2.446738e+00	2.565406e+00	2.525947e+00	2.461640e+00	2.548389e+00	2.511775e+00	2.490151e+00	2.410599e+00	2.346934e+00	2.477568e+00	2.514029e+00	2.380638e+00	2.387764e+00	2.532507e+00	2.381293e+00	2.514029e+00	2.487085e+00	2.516777e+00	2.357569e+00	2.373648e+00	2.399583e+00	2.540131e+00	2.493584e+00	2.501289e+00	2.542886e+00	2.431113e+00	2.410128e+00
610	614	chr10	24360000	24399999	40000	*	chr10	24520000	24559999	40000	*	4.440152	4.037755e-03	9.061321e-02	0.034834989	2.190744e+00	2.159503e+00	2.181482e+00	2.300721e+00	2.273952e+00	2.286381e+00	2.226362e+00	2.240911e+00	2.219607e+00	2.208369e+00	2.319704e+00	2.319884e+00	2.281212e+00	2.261572e+00	2.306789e+00	2.278575e+00	2.215745e+00	2.219373e+00	2.336590e+00	2.293144e+00	2.295050e+00	2.332165e+00	2.295208e+00	2.264174e+00	2.195505e+00	2.230888e+00	2.248765e+00	2.260503e+00	2.244347e+00	2.273994e+00
611	615	chr10	24400000	24439999	40000	*	chr10	24560000	24599999	40000	*	6.551002	5.442888e-04	4.890491e-02	0.038252242	2.232797e+00	2.190595e+00	2.229099e+00	2.312847e+00	2.322106e+00	2.343344e+00	2.287184e+00	2.280010e+00	2.240493e+00	2.254353e+00	2.370807e+00	2.383528e+00	2.333790e+00	2.328440e+00	2.347254e+00	2.286552e+00	2.245907e+00	2.296231e+00	2.380585e+00	2.365136e+00	2.307411e+00	2.384359e+00	2.333818e+00	2.327669e+00	2.204853e+00	2.255432e+00	2.326492e+00	2.289609e+00	2.304910e+00	2.318838e+00
612	616	chr10	24440000	24479999	40000	*	chr10	24600000	24639999	40000	*	4.827655	2.676984e-03	7.834009e-02	0.042395055	2.512680e+00	2.419821e+00	2.508787e+00	2.531234e+00	2.536149e+00	2.605263e+00	2.534149e+00	2.519741e+00	2.541937e+00	2.501269e+00	2.651487e+00	2.689268e+00	2.620860e+00	2.622083e+00	2.641183e+00	2.544374e+00	2.536098e+00	2.585898e+00	2.601373e+00	2.605686e+00	2.575894e+00	2.625638e+00	2.572833e+00	2.620240e+00	2.468972e+00	2.481100e+00	2.549067e+00	2.554440e+00	2.602256e+00	2.559333e+00
613	617	chr10	24480000	24519999	40000	*	chr10	24640000	24679999	40000	*	5.938123	9.224957e-04	5.359377e-02	0.046638624	2.357966e+00	2.255666e+00	2.364116e+00	2.383816e+00	2.456395e+00	2.519056e+00	2.442200e+00	2.348432e+00	2.354391e+00	2.339192e+00	2.521679e+00	2.589971e+00	2.535940e+00	2.514299e+00	2.560956e+00	2.449056e+00	2.436006e+00	2.489315e+00	2.506251e+00	2.477572e+00	2.443958e+00	2.478870e+00	2.472386e+00	2.505243e+00	2.335229e+00	2.356721e+00	2.483155e+00	2.473625e+00	2.444938e+00	2.407180e+00
614	618	chr10	24520000	24559999	40000	*	chr10	24680000	24719999	40000	*	9.251686	7.734720e-05	2.339550e-02	0.049759957	2.277611e+00	2.214111e+00	2.329631e+00	2.341646e+00	2.422599e+00	2.445171e+00	2.365044e+00	2.278616e+00	2.280364e+00	2.267994e+00	2.472263e+00	2.502296e+00	2.493993e+00	2.451949e+00	2.470018e+00	2.411180e+00	2.384368e+00	2.463616e+00	2.469864e+00	2.401760e+00	2.387783e+00	2.416124e+00	2.426272e+00	2.443917e+00	2.302119e+00	2.320652e+00	2.370798e+00	2.377415e+00	2.420452e+00	2.404919e+00
615	619	chr10	24560000	24599999	40000	*	chr10	24720000	24759999	40000	*	9.780935	5.577877e-05	2.086294e-02	0.051779204	2.194645e+00	2.194645e+00	2.253798e+00	2.274584e+00	2.359394e+00	2.378462e+00	2.319130e+00	2.249423e+00	2.191910e+00	2.174954e+00	2.398827e+00	2.419193e+00	2.418675e+00	2.383439e+00	2.370888e+00	2.344079e+00	2.309676e+00	2.391728e+00	2.362589e+00	2.333615e+00	2.338930e+00	2.345686e+00	2.341706e+00	2.396983e+00	2.215180e+00	2.267157e+00	2.328189e+00	2.270476e+00	2.362844e+00	2.326676e+00
616	620	chr10	24600000	24639999	40000	*	chr10	24760000	24799999	40000	*	9.573877	6.327587e-05	2.188713e-02	0.053142752	2.030479e+00	2.101220e+00	2.144880e+00	2.161139e+00	2.182309e+00	2.190792e+00	2.108335e+00	2.102934e+00	2.021636e+00	1.984087e+00	2.188352e+00	2.206162e+00	2.245193e+00	2.195125e+00	2.198101e+00	2.164193e+00	2.169943e+00	2.202177e+00	2.113655e+00	2.176714e+00	2.164664e+00	2.130927e+00	2.183751e+00	2.172904e+00	2.082400e+00	2.103370e+00	2.168025e+00	2.134374e+00	2.153887e+00	2.139171e+00
617	621	chr10	24640000	24679999	40000	*	chr10	24800000	24839999	40000	*	6.092215	8.049477e-04	5.242484e-02	0.053458823	1.705279e+00	1.807606e+00	1.861734e+00	1.861887e+00	1.862148e+00	1.880082e+00	1.751074e+00	1.803017e+00	1.729793e+00	1.661945e+00	1.866826e+00	1.895986e+00	1.950489e+00	1.920655e+00	1.861266e+00	1.855874e+00	1.804885e+00	1.885004e+00	1.763848e+00	1.808473e+00	1.802866e+00	1.855620e+00	1.845831e+00	1.866256e+00	1.720914e+00	1.742667e+00	1.904655e+00	1.883903e+00	1.867093e+00	1.779869e+00
663	667	chr10	26480000	26519999	40000	*	chr10	26640000	26679999	40000	*	4.714562	3.011173e-03	8.152564e-02	0.018868922	2.306709e+00	2.258779e+00	2.194190e+00	2.193320e+00	2.213621e+00	2.183071e+00	2.296266e+00	2.279334e+00	2.240153e+00	2.299338e+00	2.177081e+00	2.169501e+00	2.195836e+00	2.167562e+00	2.233599e+00	2.212808e+00	2.267564e+00	2.210315e+00	2.194422e+00	2.245721e+00	2.252950e+00	2.197099e+00	2.261411e+00	2.270228e+00	2.309143e+00	2.283551e+00	2.191040e+00	2.245968e+00	2.212846e+00	2.206858e+00
678	682	chr10	27080000	27119999	40000	*	chr10	27240000	27279999	40000	*	4.349382	4.460658e-03	9.610863e-02	0.026482753	2.285554e+00	2.304370e+00	2.235172e+00	2.273595e+00	2.210695e+00	2.226391e+00	2.238108e+00	2.233743e+00	2.319082e+00	2.352400e+00	2.237433e+00	2.260011e+00	2.221705e+00	2.275975e+00	2.219788e+00	2.217277e+00	2.266671e+00	2.241716e+00	2.238045e+00	2.191888e+00	2.213063e+00	2.173218e+00	2.273902e+00	2.229994e+00	2.280152e+00	2.227840e+00	2.232174e+00	2.239884e+00	2.248772e+00	2.258439e+00
686	690	chr10	27400000	27439999	40000	*	chr10	27560000	27599999	40000	*	4.812905	2.718091e-03	7.891817e-02	0.044188857	1.774516e+00	1.759540e+00	1.871336e+00	1.844476e+00	1.688367e+00	1.682535e+00	1.702041e+00	1.749295e+00	1.659487e+00	1.627781e+00	1.820004e+00	1.775734e+00	1.821004e+00	1.752238e+00	1.712330e+00	1.696560e+00	1.760364e+00	1.705617e+00	1.677297e+00	1.823297e+00	1.679336e+00	1.705422e+00	1.714331e+00	1.679075e+00	1.774795e+00	1.820181e+00	1.712251e+00	1.704353e+00	1.823804e+00	1.834218e+00
727	731	chr10	29040000	29079999	40000	*	chr10	29200000	29239999	40000	*	5.184192	1.869290e-03	7.562385e-02	0.039318100	2.112418e+00	2.056489e+00	1.931406e+00	1.985586e+00	2.059038e+00	2.196131e+00	2.076152e+00	2.109603e+00	2.191098e+00	2.159897e+00	2.022234e+00	2.009909e+00	2.051755e+00	2.090623e+00	2.037268e+00	2.027065e+00	2.079517e+00	1.935653e+00	1.951689e+00	1.998177e+00	2.272540e+00	2.013890e+00	2.049919e+00	2.056273e+00	1.980403e+00	1.999313e+00	2.153785e+00	2.092824e+00	1.966248e+00	2.011316e+00
746	750	chr10	29800000	29839999	40000	*	chr10	29960000	29999999	40000	*	4.274897	4.845368e-03	9.684458e-02	0.049439850	1.594326e+00	1.664847e+00	1.527065e+00	1.629659e+00	1.834149e+00	1.911857e+00	1.757162e+00	1.787106e+00	1.812074e+00	1.902620e+00	1.650107e+00	1.667718e+00	1.741497e+00	1.875536e+00	1.696511e+00	1.687762e+00	1.827327e+00	1.604271e+00	1.767135e+00	1.803090e+00	1.811036e+00	1.596051e+00	1.747026e+00	1.737740e+00	1.648324e+00	1.651855e+00	1.751190e+00	1.767922e+00	1.647683e+00	1.617274e+00
837	841	chr10	33440000	33479999	40000	*	chr10	33600000	33639999	40000	*	4.227073	5.112137e-03	9.894546e-02	0.045734166	1.780769e+00	1.822799e+00	1.615724e+00	1.618405e+00	1.765086e+00	1.812234e+00	1.844768e+00	1.859157e+00	1.816861e+00	1.825486e+00	1.736465e+00	1.731159e+00	1.788164e+00	1.725472e+00	1.740148e+00	1.744478e+00	1.792163e+00	1.704822e+00	1.871198e+00	1.730347e+00	1.713663e+00	1.685386e+00	1.673410e+00	1.709569e+00	1.834955e+00	1.757362e+00	1.783401e+00	1.742186e+00	1.638712e+00	1.701064e+00
841	845	chr10	33600000	33639999	40000	*	chr10	33760000	33799999	40000	*	4.366353	4.377919e-03	9.346681e-02	0.049023923	2.171226e+00	2.229946e+00	2.038491e+00	2.026602e+00	2.147336e+00	2.291322e+00	2.258002e+00	2.302815e+00	2.202480e+00	2.199956e+00	2.149200e+00	2.113204e+00	2.105505e+00	2.116936e+00	2.211880e+00	2.238109e+00	2.232347e+00	2.122594e+00	2.147109e+00	2.196831e+00	2.244602e+00	2.111810e+00	2.095397e+00	2.082368e+00	2.233045e+00	2.163672e+00	2.095397e+00	2.096463e+00	2.113931e+00	2.177711e+00
842	846	chr10	33640000	33679999	40000	*	chr10	33800000	33839999	40000	*	6.070067	8.207450e-04	5.165465e-02	0.049593925	2.181879e+00	2.160095e+00	2.036222e+00	2.041252e+00	2.191241e+00	2.282516e+00	2.278896e+00	2.315675e+00	2.152788e+00	2.205137e+00	2.175643e+00	2.115962e+00	2.124604e+00	2.097652e+00	2.199779e+00	2.237757e+00	2.213369e+00	2.147126e+00	2.181352e+00	2.219878e+00	2.252584e+00	2.127500e+00	2.164947e+00	2.101920e+00	2.209267e+00	2.170212e+00	2.035047e+00	2.118118e+00	2.132568e+00	2.154631e+00
859	863	chr10	34320000	34359999	40000	*	chr10	34480000	34519999	40000	*	5.846482	1.001620e-03	5.522330e-02	0.058559122	2.190220e+00	2.207484e+00	2.101827e+00	2.042891e+00	2.193186e+00	2.314591e+00	2.245321e+00	2.299478e+00	2.211779e+00	2.193031e+00	2.063230e+00	2.098289e+00	2.037430e+00	2.067710e+00	2.229109e+00	2.231340e+00	2.129651e+00	2.048346e+00	2.276387e+00	2.196239e+00	2.209941e+00	2.213529e+00	2.084031e+00	2.022910e+00	2.118862e+00	2.177601e+00	2.172382e+00	2.082522e+00	2.133266e+00	2.136496e+00
860	864	chr10	34360000	34399999	40000	*	chr10	34520000	34559999	40000	*	5.224866	1.796201e-03	7.456237e-02	0.063210385	2.313736e+00	2.311444e+00	2.201120e+00	2.140064e+00	2.323546e+00	2.437592e+00	2.374256e+00	2.414143e+00	2.381952e+00	2.352991e+00	2.228997e+00	2.269294e+00	2.200855e+00	2.258493e+00	2.350188e+00	2.359931e+00	2.260905e+00	2.182781e+00	2.404347e+00	2.366240e+00	2.353743e+00	2.361334e+00	2.225750e+00	2.175449e+00	2.218785e+00	2.315341e+00	2.315949e+00	2.220238e+00	2.288134e+00	2.241235e+00
875	879	chr10	34960000	34999999	40000	*	chr10	35120000	35159999	40000	*	4.252164	4.970162e-03	9.781362e-02	0.077936349	1.995976e+00	2.175225e+00	1.932634e+00	1.997061e+00	2.395513e+00	2.267187e+00	2.311966e+00	2.342309e+00	2.060622e+00	2.148375e+00	2.040836e+00	2.153453e+00	2.097193e+00	2.146121e+00	2.202627e+00	2.221923e+00	2.187582e+00	1.921020e+00	2.329300e+00	2.330356e+00	2.248895e+00	2.088765e+00	2.018312e+00	2.078211e+00	2.244207e+00	2.176990e+00	2.048521e+00	2.096036e+00	2.085298e+00	1.972935e+00
876	880	chr10	35000000	35039999	40000	*	chr10	35160000	35199999	40000	*	5.343351	1.601120e-03	6.754981e-02	0.072298324	2.042177e+00	2.145653e+00	1.934124e+00	1.970347e+00	2.404735e+00	2.292756e+00	2.339763e+00	2.367317e+00	2.082570e+00	2.161512e+00	2.043949e+00	2.172158e+00	2.113944e+00	2.163310e+00	2.189936e+00	2.232933e+00	2.191932e+00	1.943470e+00	2.314955e+00	2.323905e+00	2.262630e+00	2.115103e+00	2.020176e+00	2.073241e+00	2.266456e+00	2.147827e+00	2.084360e+00	2.147537e+00	2.071659e+00	2.007322e+00
969	973	chr10	38720000	38759999	40000	*	chr10	38960000	38999999	40000	*	7.020143	3.724596e-04	3.877922e-02	0.014493767	-8.446575e-01	-8.446575e-01	-8.890956e-01	-8.950974e-01	-9.421285e-01	-8.798367e-01	-8.083615e-01	-7.801223e-01	-8.425481e-01	-8.366766e-01	-8.234335e-01	-8.798367e-01	-7.368957e-01	-8.021319e-01	-9.786995e-01	-9.612728e-01	-8.032575e-01	-8.240201e-01	-9.220591e-01	-9.846134e-01	-8.881502e-01	-9.098702e-01	-1.004862e+00	-9.186631e-01	-7.908981e-01	-8.263029e-01	-8.579924e-01	-9.100707e-01	-8.579924e-01	-8.709909e-01
1089	1093	chr10	47040000	47079999	40000	*	chr10	47200000	47239999	40000	*	4.408672	4.179058e-03	9.402915e-02	0.059490026	-7.867511e-01	-7.342924e-01	-7.068957e-01	-7.211614e-01	-6.429149e-01	-7.019664e-01	-6.302633e-01	-6.047096e-01	-8.213828e-01	-8.433945e-01	-7.550932e-01	-6.788288e-01	-7.342924e-01	-5.600295e-01	-6.945971e-01	-7.211614e-01	-7.559586e-01	-7.629645e-01	-6.808700e-01	-7.520980e-01	-7.867511e-01	-7.040941e-01	-7.743002e-01	-7.381117e-01	-7.094194e-01	-6.924633e-01	-5.743739e-01	-5.761145e-01	-7.618000e-01	-7.755701e-01
1092	1096	chr10	47160000	47199999	40000	*	chr10	47320000	47359999	40000	*	4.455453	3.971035e-03	9.911614e-02	0.067449751	-9.033361e-01	-8.826012e-01	-8.351759e-01	-8.411812e-01	-8.549021e-01	-9.292576e-01	-9.575152e-01	-8.688794e-01	-9.351823e-01	-9.145125e-01	-9.277138e-01	-8.411812e-01	-9.033361e-01	-9.371171e-01	-8.271416e-01	-8.688794e-01	-9.553099e-01	-9.847411e-01	-8.658102e-01	-9.033361e-01	-9.033361e-01	-8.357665e-01	-8.957170e-01	-9.689472e-01	-8.896695e-01	-8.630453e-01	-7.184390e-01	-7.573887e-01	-9.653710e-01	-9.240533e-01
1099	1103	chr10	47520000	47559999	40000	*	chr10	47680000	47719999	40000	*	6.693721	4.839344e-04	4.633972e-02	0.026996178	-5.458003e-01	-5.637548e-01	-4.158570e-01	-4.718768e-01	-4.158570e-01	-4.555372e-01	-4.607134e-01	-4.368039e-01	-4.607134e-01	-5.161022e-01	-5.397123e-01	-4.718768e-01	-3.948491e-01	-3.948491e-01	-3.633638e-01	-3.870864e-01	-4.001474e-01	-4.555372e-01	-4.337774e-01	-5.213638e-01	-4.802891e-01	-5.384706e-01	-5.190409e-01	-5.247219e-01	-4.099281e-01	-4.441916e-01	-2.907727e-01	-3.346988e-01	-4.981697e-01	-4.441916e-01
1117	1121	chr10	48400000	48439999	40000	*	chr10	48560000	48599999	40000	*	5.603071	1.252083e-03	6.580526e-02	0.038751849	1.170211e+00	1.060509e+00	1.283332e+00	1.346087e+00	1.094617e+00	1.159702e+00	1.291477e+00	1.278806e+00	1.163201e+00	1.097449e+00	1.181544e+00	1.172564e+00	1.092699e+00	1.017230e+00	1.257519e+00	1.259252e+00	1.174182e+00	1.038854e+00	1.297918e+00	1.211731e+00	1.283415e+00	1.278275e+00	1.095295e+00	1.212138e+00	1.167139e+00	1.162677e+00	1.312295e+00	1.370818e+00	1.272725e+00	1.279810e+00
1118	1122	chr10	48440000	48479999	40000	*	chr10	48600000	48639999	40000	*	5.104504	2.022489e-03	7.291129e-02	0.041797461	7.220592e-01	6.872204e-01	7.668174e-01	9.466377e-01	7.329043e-01	7.542176e-01	8.113094e-01	8.193055e-01	7.787356e-01	6.529134e-01	7.668174e-01	7.121000e-01	5.689578e-01	6.105722e-01	8.312548e-01	7.542176e-01	7.249159e-01	6.832624e-01	8.094398e-01	7.779301e-01	8.540545e-01	8.822128e-01	7.680810e-01	7.991036e-01	6.878448e-01	7.364749e-01	8.982081e-01	9.539682e-01	8.097953e-01	8.508472e-01
1122	1126	chr10	48600000	48639999	40000	*	chr10	48760000	48799999	40000	*	4.966121	2.323663e-03	7.658824e-02	0.040483516	-1.224528e+00	-1.206431e+00	-1.185364e+00	-1.043027e+00	-1.176044e+00	-1.181256e+00	-1.162448e+00	-1.164834e+00	-1.115298e+00	-1.164834e+00	-1.244260e+00	-1.245441e+00	-1.279820e+00	-1.258372e+00	-1.176044e+00	-1.142470e+00	-1.240252e+00	-1.258876e+00	-1.153921e+00	-1.184278e+00	-1.009532e+00	-1.097930e+00	-1.164901e+00	-1.121044e+00	-1.247100e+00	-1.191695e+00	-1.116324e+00	-1.138375e+00	-1.131101e+00	-1.200952e+00
1125	1129	chr10	48720000	48759999	40000	*	chr10	48880000	48919999	40000	*	5.326967	1.626605e-03	6.593812e-02	0.029313592	-1.359881e+00	-1.352125e+00	-1.303949e+00	-1.294979e+00	-1.335600e+00	-1.344399e+00	-1.308677e+00	-1.276523e+00	-1.264145e+00	-1.276523e+00	-1.276375e+00	-1.303555e+00	-1.259236e+00	-1.307686e+00	-1.283058e+00	-1.294979e+00	-1.323413e+00	-1.352502e+00	-1.292613e+00	-1.302709e+00	-1.265055e+00	-1.273073e+00	-1.284872e+00	-1.329293e+00	-1.359202e+00	-1.348158e+00	-1.274730e+00	-1.263041e+00	-1.294074e+00	-1.258138e+00
1186	1190	chr10	51200000	51239999	40000	*	chr10	51400000	51439999	40000	*	4.877938	2.542067e-03	7.881439e-02	0.020678206	-1.181469e+00	-1.164312e+00	-1.225929e+00	-1.188795e+00	-1.249335e+00	-1.278095e+00	-1.166619e+00	-1.233159e+00	-1.211945e+00	-1.158955e+00	-1.283151e+00	-1.291824e+00	-1.312045e+00	-1.267626e+00	-1.252439e+00	-1.263720e+00	-1.191219e+00	-1.198820e+00	-1.310260e+00	-1.247931e+00	-1.242112e+00	-1.271551e+00	-1.207898e+00	-1.287206e+00	-1.176826e+00	-1.193748e+00	-1.322324e+00	-1.296613e+00	-1.187873e+00	-1.185378e+00
1188	1192	chr10	51280000	51319999	40000	*	chr10	51480000	51519999	40000	*	5.870773	9.799187e-04	6.020028e-02	0.020579169	-9.971164e-01	-8.926752e-01	-9.796476e-01	-9.117955e-01	-1.054019e+00	-1.051460e+00	-9.969940e-01	-1.041532e+00	-9.474710e-01	-9.117955e-01	-9.969940e-01	-1.032454e+00	-1.029730e+00	-9.438061e-01	-9.796476e-01	-1.041532e+00	-9.599786e-01	-9.256694e-01	-1.126204e+00	-1.097082e+00	-9.753954e-01	-1.024346e+00	-1.023285e+00	-1.025413e+00	-8.680100e-01	-9.563607e-01	-1.124124e+00	-1.130967e+00	-9.069636e-01	-8.952377e-01
1198	1202	chr10	51760000	51799999	40000	*	chr10	51920000	51959999	40000	*	4.499916	3.784132e-03	8.861031e-02	0.039257293	-6.564433e-01	-7.857065e-01	-7.637201e-01	-7.481396e-01	-5.643261e-01	-4.576747e-01	-7.008125e-01	-7.086964e-01	-5.495818e-01	-5.098423e-01	-7.741228e-01	-7.086964e-01	-5.714386e-01	-6.975849e-01	-5.799724e-01	-7.086964e-01	-7.375155e-01	-6.857858e-01	-5.502980e-01	-4.915107e-01	-5.953373e-01	-5.502085e-01	-5.913705e-01	-5.986836e-01	-7.199597e-01	-6.345105e-01	-7.451335e-01	-7.838243e-01	-6.471242e-01	-7.310720e-01
1204	1208	chr10	52000000	52039999	40000	*	chr10	52160000	52199999	40000	*	4.922687	2.428457e-03	7.583342e-02	0.048921132	1.957689e+00	1.978944e+00	2.078734e+00	2.124067e+00	2.146000e+00	2.142206e+00	2.150544e+00	1.994547e+00	2.074343e+00	2.087249e+00	1.950169e+00	1.991623e+00	2.065385e+00	2.106796e+00	2.021305e+00	2.045870e+00	1.986862e+00	2.082975e+00	2.171980e+00	2.090486e+00	2.259863e+00	2.184412e+00	2.151680e+00	2.090273e+00	2.077389e+00	2.013295e+00	2.128301e+00	2.160137e+00	1.909514e+00	1.986079e+00
1205	1209	chr10	52040000	52079999	40000	*	chr10	52200000	52239999	40000	*	6.043474	8.401806e-04	5.320850e-02	0.048365691	2.522255e+00	2.420931e+00	2.504935e+00	2.552043e+00	2.573550e+00	2.570980e+00	2.601336e+00	2.539338e+00	2.597734e+00	2.564105e+00	2.446608e+00	2.452202e+00	2.524718e+00	2.540865e+00	2.494049e+00	2.530319e+00	2.512365e+00	2.487811e+00	2.573654e+00	2.576570e+00	2.661056e+00	2.571891e+00	2.621688e+00	2.573482e+00	2.510271e+00	2.472339e+00	2.552491e+00	2.612480e+00	2.424317e+00	2.454875e+00
1263	1267	chr10	54360000	54399999	40000	*	chr10	54520000	54559999	40000	*	6.334412	6.530006e-04	4.893428e-02	0.025460721	1.359022e+00	1.347964e+00	1.245328e+00	1.253878e+00	1.193077e+00	1.218072e+00	1.334385e+00	1.310751e+00	1.234162e+00	1.259039e+00	1.371032e+00	1.419016e+00	1.301012e+00	1.253298e+00	1.339302e+00	1.286791e+00	1.242471e+00	1.295958e+00	1.285342e+00	1.228353e+00	1.192925e+00	1.354223e+00	1.399509e+00	1.329679e+00	1.223773e+00	1.214413e+00	1.264939e+00	1.339186e+00	1.257988e+00	1.297429e+00
1271	1275	chr10	54680000	54719999	40000	*	chr10	54840000	54879999	40000	*	4.441291	4.032746e-03	9.953221e-02	0.033696495	1.893074e+00	1.842074e+00	1.936260e+00	1.985662e+00	1.969341e+00	2.130123e+00	1.953866e+00	1.968138e+00	1.924756e+00	2.020350e+00	1.975141e+00	1.996758e+00	2.082962e+00	2.079084e+00	1.902769e+00	1.925627e+00	1.880662e+00	1.769010e+00	1.971582e+00	2.050405e+00	1.952485e+00	2.055804e+00	1.905511e+00	1.935014e+00	1.875129e+00	1.926494e+00	1.865026e+00	1.906753e+00	2.084793e+00	2.036210e+00
1272	1276	chr10	54720000	54759999	40000	*	chr10	54880000	54919999	40000	*	5.579731	1.279630e-03	6.037430e-02	0.033375936	1.798752e+00	1.720808e+00	1.879267e+00	1.914295e+00	1.844963e+00	2.008140e+00	1.845443e+00	1.865650e+00	1.844519e+00	1.869261e+00	1.875370e+00	1.867569e+00	1.980130e+00	1.963525e+00	1.810517e+00	1.815332e+00	1.754904e+00	1.656323e+00	1.919320e+00	1.916858e+00	1.883036e+00	1.971056e+00	1.814951e+00	1.813481e+00	1.754142e+00	1.840659e+00	1.799445e+00	1.822250e+00	1.960329e+00	1.933895e+00
1420	1424	chr10	60640000	60679999	40000	*	chr10	60800000	60839999	40000	*	4.759839	2.872004e-03	8.246172e-02	0.031720057	2.222118e+00	2.267343e+00	2.192954e+00	2.345018e+00	2.430251e+00	2.455824e+00	2.391704e+00	2.436213e+00	2.287508e+00	2.226190e+00	2.450064e+00	2.423301e+00	2.375552e+00	2.385733e+00	2.461906e+00	2.399891e+00	2.366454e+00	2.377035e+00	2.379918e+00	2.379918e+00	2.371223e+00	2.383468e+00	2.261469e+00	2.309850e+00	2.306504e+00	2.302227e+00	2.370366e+00	2.359456e+00	2.410136e+00	2.309377e+00
1421	1425	chr10	60680000	60719999	40000	*	chr10	60840000	60879999	40000	*	5.995907	8.762655e-04	5.385272e-02	0.032559914	2.456988e+00	2.424311e+00	2.412729e+00	2.552496e+00	2.593807e+00	2.618974e+00	2.617242e+00	2.686465e+00	2.494295e+00	2.449219e+00	2.681501e+00	2.666876e+00	2.545605e+00	2.514405e+00	2.641086e+00	2.626943e+00	2.619020e+00	2.509524e+00	2.601725e+00	2.604919e+00	2.606364e+00	2.554295e+00	2.398668e+00	2.464369e+00	2.543369e+00	2.518300e+00	2.545516e+00	2.533742e+00	2.604283e+00	2.554322e+00
1422	1426	chr10	60720000	60759999	40000	*	chr10	60880000	60919999	40000	*	5.315395	1.644882e-03	6.617995e-02	0.032453966	2.460018e+00	2.432632e+00	2.446585e+00	2.566588e+00	2.573205e+00	2.615922e+00	2.628516e+00	2.632581e+00	2.487283e+00	2.429081e+00	2.669937e+00	2.685675e+00	2.499105e+00	2.470020e+00	2.610274e+00	2.569439e+00	2.640569e+00	2.489669e+00	2.596518e+00	2.607195e+00	2.599866e+00	2.524814e+00	2.455054e+00	2.459092e+00	2.516660e+00	2.487844e+00	2.526007e+00	2.524136e+00	2.556652e+00	2.540674e+00
1434	1438	chr10	61200000	61239999	40000	*	chr10	61360000	61399999	40000	*	4.228286	5.105165e-03	9.888011e-02	0.019722748	1.695379e+00	1.609520e+00	1.762220e+00	1.823557e+00	1.769884e+00	1.756608e+00	1.718712e+00	1.721588e+00	1.710640e+00	1.737738e+00	1.742953e+00	1.712039e+00	1.723971e+00	1.698820e+00	1.668499e+00	1.687628e+00	1.692715e+00	1.632133e+00	1.745138e+00	1.734742e+00	1.813155e+00	1.790779e+00	1.770867e+00	1.670506e+00	1.666785e+00	1.721939e+00	1.791661e+00	1.778257e+00	1.650335e+00	1.621923e+00
1490	1494	chr10	63440000	63479999	40000	*	chr10	63600000	63639999	40000	*	4.291143	4.758359e-03	9.610863e-02	0.022020519	2.445622e+00	2.462226e+00	2.345020e+00	2.366030e+00	2.365019e+00	2.339921e+00	2.377201e+00	2.388488e+00	2.349433e+00	2.325516e+00	2.359711e+00	2.359708e+00	2.359432e+00	2.411929e+00	2.448494e+00	2.505730e+00	2.432368e+00	2.339587e+00	2.334303e+00	2.373927e+00	2.319017e+00	2.281284e+00	2.368068e+00	2.387979e+00	2.404191e+00	2.352573e+00	2.353178e+00	2.383568e+00	2.378765e+00	2.360303e+00
1497	1501	chr10	63720000	63759999	40000	*	chr10	63880000	63919999	40000	*	4.727715	2.969970e-03	8.130171e-02	0.019474961	2.705944e+00	2.637159e+00	2.658980e+00	2.571060e+00	2.615658e+00	2.540965e+00	2.638945e+00	2.614895e+00	2.654180e+00	2.629268e+00	2.440330e+00	2.436831e+00	2.556213e+00	2.583348e+00	2.552700e+00	2.625584e+00	2.615832e+00	2.608032e+00	2.637159e+00	2.605325e+00	2.476471e+00	2.519780e+00	2.671877e+00	2.596566e+00	2.558800e+00	2.603149e+00	2.606747e+00	2.559647e+00	2.571738e+00	2.604525e+00
1550	1554	chr10	65840000	65879999	40000	*	chr10	66000000	66039999	40000	*	5.447321	1.449584e-03	6.318308e-02	0.030886364	2.093401e+00	2.124332e+00	2.130222e+00	2.094203e+00	1.979768e+00	1.992281e+00	2.060078e+00	2.067554e+00	1.974083e+00	2.050710e+00	2.171618e+00	2.141833e+00	2.081622e+00	1.946439e+00	2.162417e+00	2.161119e+00	2.010584e+00	1.967442e+00	2.091462e+00	2.079447e+00	2.055124e+00	2.156877e+00	2.076122e+00	2.083798e+00	2.118669e+00	2.119025e+00	1.944141e+00	1.997047e+00	2.121903e+00	2.044361e+00
1551	1555	chr10	65880000	65919999	40000	*	chr10	66040000	66079999	40000	*	9.965076	4.995353e-05	2.013663e-02	0.030539463	2.132913e+00	2.176092e+00	2.139605e+00	2.107229e+00	2.014183e+00	2.027380e+00	2.097178e+00	2.109157e+00	2.030062e+00	2.056827e+00	2.224797e+00	2.174156e+00	2.097985e+00	2.023825e+00	2.191190e+00	2.227111e+00	2.046963e+00	2.072969e+00	2.091523e+00	2.121582e+00	2.106190e+00	2.196417e+00	2.106768e+00	2.096538e+00	2.139910e+00	2.143093e+00	2.001758e+00	2.037594e+00	2.173881e+00	2.118547e+00
1556	1560	chr10	66080000	66119999	40000	*	chr10	66240000	66279999	40000	*	5.393951	1.525232e-03	6.618219e-02	0.017636302	2.057538e+00	1.972762e+00	2.042277e+00	2.062716e+00	1.991648e+00	2.012698e+00	2.073319e+00	2.035982e+00	1.931947e+00	1.947061e+00	2.032204e+00	2.035379e+00	1.943737e+00	1.937168e+00	2.082433e+00	2.028718e+00	1.989864e+00	1.966003e+00	2.045758e+00	1.990634e+00	2.068106e+00	2.071336e+00	1.987762e+00	1.943796e+00	2.051506e+00	2.049298e+00	2.032611e+00	2.052286e+00	1.975240e+00	1.973412e+00
1650	1654	chr10	69840000	69879999	40000	*	chr10	70000000	70039999	40000	*	4.636571	3.269207e-03	8.590603e-02	0.022625602	2.445841e+00	2.493170e+00	2.390096e+00	2.416489e+00	2.424579e+00	2.403478e+00	2.426650e+00	2.379570e+00	2.458352e+00	2.443422e+00	2.369221e+00	2.312999e+00	2.338005e+00	2.413060e+00	2.309338e+00	2.324422e+00	2.420398e+00	2.425117e+00	2.387879e+00	2.383414e+00	2.377890e+00	2.307710e+00	2.395501e+00	2.401331e+00	2.407992e+00	2.379372e+00	2.383179e+00	2.316658e+00	2.397376e+00	2.412754e+00
1798	1802	chr10	75760000	75799999	40000	*	chr10	75920000	75959999	40000	*	4.892335	2.504871e-03	7.656454e-02	0.021711395	2.384147e+00	2.399785e+00	2.488198e+00	2.390536e+00	2.339168e+00	2.293541e+00	2.412860e+00	2.376932e+00	2.352992e+00	2.395672e+00	2.367446e+00	2.381252e+00	2.393798e+00	2.416123e+00	2.241318e+00	2.311200e+00	2.327259e+00	2.331057e+00	2.319505e+00	2.339350e+00	2.398938e+00	2.392376e+00	2.369991e+00	2.344066e+00	2.442137e+00	2.434788e+00	2.381894e+00	2.403745e+00	2.337994e+00	2.342847e+00
1833	1837	chr10	77160000	77199999	40000	*	chr10	77320000	77359999	40000	*	4.349317	4.460983e-03	9.403557e-02	0.087366752	2.151016e+00	2.107579e+00	2.177994e+00	2.219413e+00	2.464348e+00	2.472069e+00	2.381719e+00	2.487544e+00	2.292365e+00	2.332781e+00	2.168716e+00	2.254093e+00	2.278542e+00	2.333382e+00	2.186367e+00	2.296752e+00	2.349501e+00	2.072165e+00	2.379773e+00	2.449902e+00	2.477759e+00	2.206066e+00	2.247676e+00	2.327365e+00	2.213775e+00	2.200064e+00	2.332236e+00	2.260191e+00	2.198171e+00	2.192497e+00
1834	1838	chr10	77200000	77239999	40000	*	chr10	77360000	77399999	40000	*	4.262336	4.913876e-03	9.737852e-02	0.087942462	2.243938e+00	2.262953e+00	2.293749e+00	2.351573e+00	2.578109e+00	2.624021e+00	2.549184e+00	2.615149e+00	2.418471e+00	2.469087e+00	2.290244e+00	2.361871e+00	2.453803e+00	2.474901e+00	2.351749e+00	2.446646e+00	2.508355e+00	2.186042e+00	2.546334e+00	2.572710e+00	2.590076e+00	2.322934e+00	2.384565e+00	2.474611e+00	2.375906e+00	2.292584e+00	2.413428e+00	2.428658e+00	2.335594e+00	2.268354e+00
1839	1843	chr10	77400000	77439999	40000	*	chr10	77560000	77599999	40000	*	4.707618	3.033187e-03	8.175458e-02	0.074144807	2.281416e+00	2.203289e+00	2.236108e+00	2.298194e+00	2.403512e+00	2.550998e+00	2.504811e+00	2.512013e+00	2.372926e+00	2.371192e+00	2.255558e+00	2.312755e+00	2.323864e+00	2.306131e+00	2.323893e+00	2.345677e+00	2.392356e+00	2.178677e+00	2.450343e+00	2.467607e+00	2.518712e+00	2.332789e+00	2.236321e+00	2.282215e+00	2.347879e+00	2.273683e+00	2.406225e+00	2.404706e+00	2.249113e+00	2.294526e+00
1885	1889	chr10	79240000	79279999	40000	*	chr10	79400000	79439999	40000	*	5.308119	1.656494e-03	7.269695e-02	0.046205377	2.294221e+00	2.243756e+00	2.195341e+00	2.311340e+00	2.462252e+00	2.369143e+00	2.521373e+00	2.450863e+00	2.234641e+00	2.147817e+00	2.272393e+00	2.340767e+00	2.430164e+00	2.389115e+00	2.297521e+00	2.391351e+00	2.370116e+00	2.491567e+00	2.264605e+00	2.291914e+00	2.297577e+00	2.323243e+00	2.290715e+00	2.368182e+00	2.375363e+00	2.349525e+00	2.386956e+00	2.394536e+00	2.195468e+00	2.176544e+00
1886	1890	chr10	79280000	79319999	40000	*	chr10	79440000	79479999	40000	*	4.645733	3.237630e-03	8.601526e-02	0.044171969	2.124044e+00	2.115332e+00	2.020502e+00	2.105913e+00	2.332640e+00	2.236364e+00	2.370586e+00	2.276305e+00	2.059025e+00	2.006710e+00	2.137205e+00	2.200527e+00	2.230368e+00	2.271317e+00	2.109760e+00	2.178923e+00	2.212978e+00	2.389275e+00	2.050419e+00	2.200610e+00	2.177215e+00	2.163001e+00	2.115309e+00	2.196901e+00	2.285181e+00	2.238528e+00	2.238601e+00	2.251673e+00	2.025185e+00	2.047429e+00
1887	1891	chr10	79320000	79359999	40000	*	chr10	79480000	79519999	40000	*	5.036401	2.164783e-03	7.968746e-02	0.040760164	1.997418e+00	2.026127e+00	2.092133e+00	2.030970e+00	2.261450e+00	2.178027e+00	2.320948e+00	2.210776e+00	1.957797e+00	1.979789e+00	2.080406e+00	2.140494e+00	2.164929e+00	2.224035e+00	2.053534e+00	2.185260e+00	2.145219e+00	2.311365e+00	2.100279e+00	2.144215e+00	2.139749e+00	2.121759e+00	2.114187e+00	2.149391e+00	2.206908e+00	2.183698e+00	2.201684e+00	2.197357e+00	1.979816e+00	2.026589e+00
2039	2043	chr10	85400000	85439999	40000	*	chr10	85560000	85599999	40000	*	4.275993	4.839443e-03	9.962634e-02	0.047879833	2.327057e+00	2.266117e+00	2.269384e+00	2.257732e+00	2.236925e+00	2.263525e+00	2.218352e+00	2.174809e+00	2.234944e+00	2.253644e+00	2.331124e+00	2.362111e+00	2.248015e+00	2.204657e+00	2.306091e+00	2.280183e+00	2.275375e+00	2.260098e+00	2.309654e+00	2.248015e+00	2.182208e+00	2.276344e+00	2.153489e+00	2.178607e+00	2.293497e+00	2.338529e+00	2.293497e+00	2.192047e+00	2.262103e+00	2.263391e+00
2041	2045	chr10	85480000	85519999	40000	*	chr10	85640000	85679999	40000	*	5.747978	1.095399e-03	6.276409e-02	0.042285673	2.293824e+00	2.212626e+00	2.150396e+00	2.216525e+00	2.207558e+00	2.210319e+00	2.154241e+00	2.142346e+00	2.170471e+00	2.179059e+00	2.336856e+00	2.376001e+00	2.228200e+00	2.189500e+00	2.296184e+00	2.268960e+00	2.266757e+00	2.255023e+00	2.250307e+00	2.213143e+00	2.117960e+00	2.200092e+00	2.090422e+00	2.196912e+00	2.290941e+00	2.309807e+00	2.207815e+00	2.127066e+00	2.215442e+00	2.182657e+00
2042	2046	chr10	85520000	85559999	40000	*	chr10	85680000	85719999	40000	*	4.567088	3.520360e-03	8.624981e-02	0.038290610	2.077758e+00	2.111099e+00	2.044919e+00	2.144006e+00	2.050506e+00	2.049919e+00	1.989018e+00	1.989875e+00	2.021636e+00	2.047654e+00	2.203952e+00	2.248101e+00	2.119319e+00	2.062690e+00	2.140434e+00	2.149440e+00	2.118500e+00	2.089806e+00	2.130694e+00	2.012702e+00	1.986416e+00	2.059363e+00	2.007876e+00	2.058834e+00	2.116716e+00	2.180422e+00	2.067731e+00	2.008742e+00	2.067462e+00	2.045225e+00
2086	2090	chr10	87280000	87319999	40000	*	chr10	87440000	87479999	40000	*	4.546538	3.598775e-03	8.908900e-02	0.030394718	1.381319e+00	1.336929e+00	1.468192e+00	1.483926e+00	1.239383e+00	1.337145e+00	1.332639e+00	1.313154e+00	1.354105e+00	1.270747e+00	1.399219e+00	1.395641e+00	1.295599e+00	1.264333e+00	1.384666e+00	1.400446e+00	1.338094e+00	1.349254e+00	1.364251e+00	1.446282e+00	1.253516e+00	1.380161e+00	1.265699e+00	1.326821e+00	1.372747e+00	1.320887e+00	1.380689e+00	1.384989e+00	1.333336e+00	1.374723e+00
2093	2097	chr10	87560000	87599999	40000	*	chr10	87720000	87759999	40000	*	4.338646	4.513917e-03	9.704134e-02	0.025561567	2.005267e+00	2.043442e+00	1.984547e+00	2.047305e+00	1.977703e+00	2.043434e+00	2.092388e+00	2.088679e+00	2.015694e+00	2.006223e+00	2.053139e+00	2.025287e+00	2.077306e+00	2.105621e+00	2.059390e+00	2.026349e+00	2.043632e+00	2.049836e+00	1.949152e+00	1.981083e+00	2.025482e+00	2.018937e+00	2.067617e+00	2.036893e+00	2.050781e+00	2.070216e+00	2.089921e+00	2.088724e+00	1.948625e+00	2.002317e+00
2104	2108	chr10	88000000	88039999	40000	*	chr10	88160000	88199999	40000	*	6.953769	3.925254e-04	3.917376e-02	0.042379296	1.418520e+00	1.473730e+00	1.303643e+00	1.292514e+00	1.458334e+00	1.365125e+00	1.485367e+00	1.457988e+00	1.277085e+00	1.260317e+00	1.295387e+00	1.339184e+00	1.341887e+00	1.346076e+00	1.281230e+00	1.308400e+00	1.394338e+00	1.497128e+00	1.240129e+00	1.330103e+00	1.270025e+00	1.280363e+00	1.429091e+00	1.372101e+00	1.438626e+00	1.449972e+00	1.332386e+00	1.331722e+00	1.284494e+00	1.327406e+00
2175	2179	chr10	90840000	90879999	40000	*	chr10	91000000	91039999	40000	*	4.979802	2.291725e-03	7.433407e-02	0.028139772	2.514041e+00	2.569031e+00	2.554226e+00	2.564177e+00	2.636205e+00	2.631003e+00	2.634639e+00	2.578161e+00	2.614679e+00	2.567737e+00	2.511614e+00	2.544662e+00	2.601566e+00	2.662217e+00	2.591183e+00	2.578161e+00	2.628062e+00	2.635702e+00	2.647929e+00	2.662217e+00	2.599608e+00	2.533081e+00	2.585351e+00	2.516775e+00	2.661514e+00	2.642472e+00	2.605668e+00	2.588584e+00	2.532017e+00	2.555745e+00
2218	2222	chr10	92560000	92599999	40000	*	chr10	92720000	92759999	40000	*	4.400404	4.217092e-03	9.215824e-02	0.026288687	2.331518e+00	2.382276e+00	2.333464e+00	2.303380e+00	2.270072e+00	2.356685e+00	2.326543e+00	2.352834e+00	2.364543e+00	2.408973e+00	2.360219e+00	2.358828e+00	2.297595e+00	2.346918e+00	2.349476e+00	2.346552e+00	2.290088e+00	2.285370e+00	2.307639e+00	2.341523e+00	2.434758e+00	2.393046e+00	2.275104e+00	2.298526e+00	2.393839e+00	2.424654e+00	2.373160e+00	2.389526e+00	2.323370e+00	2.327672e+00
2284	2288	chr10	95200000	95239999	40000	*	chr10	95360000	95399999	40000	*	4.490361	3.823443e-03	8.892857e-02	0.026826153	1.321848e+00	1.355049e+00	1.496031e+00	1.520850e+00	1.362832e+00	1.384716e+00	1.277971e+00	1.364456e+00	1.481208e+00	1.363383e+00	1.425933e+00	1.507050e+00	1.481028e+00	1.446588e+00	1.472041e+00	1.484047e+00	1.389492e+00	1.403743e+00	1.395659e+00	1.364391e+00	1.449747e+00	1.485422e+00	1.507803e+00	1.522329e+00	1.447761e+00	1.397822e+00	1.409477e+00	1.367804e+00	1.372458e+00	1.431259e+00
2304	2308	chr10	96000000	96039999	40000	*	chr10	96160000	96199999	40000	*	4.460354	3.949930e-03	9.002881e-02	0.041226756	2.472096e+00	2.361418e+00	2.445061e+00	2.524104e+00	2.363230e+00	2.402792e+00	2.384590e+00	2.376278e+00	2.524624e+00	2.496941e+00	2.490318e+00	2.524104e+00	2.522526e+00	2.498855e+00	2.472425e+00	2.530728e+00	2.428858e+00	2.375607e+00	2.330151e+00	2.360352e+00	2.481450e+00	2.483271e+00	2.415009e+00	2.391868e+00	2.397102e+00	2.464443e+00	2.472005e+00	2.513778e+00	2.498925e+00	2.468937e+00
2343	2347	chr10	97560000	97599999	40000	*	chr10	97720000	97759999	40000	*	5.895808	9.581124e-04	5.422332e-02	0.021910011	2.572320e+00	2.587003e+00	2.587509e+00	2.586437e+00	2.558520e+00	2.569655e+00	2.559338e+00	2.576208e+00	2.600075e+00	2.614716e+00	2.661893e+00	2.665708e+00	2.605158e+00	2.581471e+00	2.557373e+00	2.532510e+00	2.554253e+00	2.533356e+00	2.621096e+00	2.549550e+00	2.644404e+00	2.639985e+00	2.549448e+00	2.515320e+00	2.593422e+00	2.599452e+00	2.614976e+00	2.641066e+00	2.637901e+00	2.585815e+00
2347	2351	chr10	97720000	97759999	40000	*	chr10	97880000	97919999	40000	*	5.701852	1.142718e-03	6.372179e-02	0.020671781	2.818174e+00	2.739005e+00	2.801591e+00	2.813705e+00	2.733455e+00	2.767460e+00	2.741563e+00	2.762698e+00	2.820757e+00	2.830057e+00	2.856592e+00	2.880216e+00	2.833474e+00	2.751429e+00	2.833211e+00	2.805243e+00	2.764107e+00	2.755951e+00	2.736648e+00	2.719272e+00	2.846301e+00	2.848382e+00	2.726387e+00	2.707798e+00	2.770752e+00	2.785170e+00	2.822444e+00	2.849984e+00	2.818998e+00	2.801858e+00
2369	2373	chr10	98600000	98639999	40000	*	chr10	98760000	98799999	40000	*	4.299026	4.716778e-03	9.574748e-02	0.016261272	2.527398e+00	2.518476e+00	2.513699e+00	2.518556e+00	2.598518e+00	2.558320e+00	2.497141e+00	2.446166e+00	2.522547e+00	2.571741e+00	2.574095e+00	2.577294e+00	2.541607e+00	2.645383e+00	2.433496e+00	2.480407e+00	2.540185e+00	2.589423e+00	2.539076e+00	2.572021e+00	2.509467e+00	2.494506e+00	2.540326e+00	2.561380e+00	2.613412e+00	2.592310e+00	2.567222e+00	2.536418e+00	2.455207e+00	2.481647e+00
2548	2552	chr10	105760000	105799999	40000	*	chr10	105920000	105959999	40000	*	5.432312	1.470418e-03	6.538536e-02	0.028147449	2.335821e+00	2.347514e+00	2.428086e+00	2.384996e+00	2.444814e+00	2.470579e+00	2.385816e+00	2.420264e+00	2.454683e+00	2.481593e+00	2.425927e+00	2.414299e+00	2.402465e+00	2.463458e+00	2.374306e+00	2.366056e+00	2.386091e+00	2.351158e+00	2.480188e+00	2.465373e+00	2.423878e+00	2.441959e+00	2.464833e+00	2.417859e+00	2.372662e+00	2.368184e+00	2.472828e+00	2.452144e+00	2.346672e+00	2.412759e+00
2623	2627	chr10	108760000	108799999	40000	*	chr10	108920000	108959999	40000	*	4.894251	2.499967e-03	7.863402e-02	0.032461313	2.142490e+00	2.150157e+00	1.980968e+00	2.043594e+00	2.066769e+00	2.098403e+00	2.134229e+00	2.137155e+00	2.095555e+00	2.073890e+00	2.204501e+00	2.175482e+00	2.062907e+00	2.030246e+00	2.082179e+00	1.962193e+00	2.172250e+00	2.188785e+00	2.096673e+00	2.167177e+00	2.100004e+00	2.048398e+00	2.130028e+00	2.109485e+00	2.100440e+00	2.078861e+00	2.086592e+00	2.059273e+00	2.101145e+00	2.134897e+00
2662	2666	chr10	110320000	110359999	40000	*	chr10	110480000	110519999	40000	*	5.133724	1.964717e-03	7.050427e-02	0.042908343	1.957565e+00	2.077441e+00	1.979649e+00	1.927909e+00	1.991158e+00	2.054778e+00	2.206597e+00	2.247445e+00	1.958375e+00	2.097902e+00	2.059205e+00	2.062102e+00	2.088318e+00	2.062057e+00	2.077523e+00	2.066022e+00	2.013343e+00	1.910048e+00	2.171075e+00	2.128398e+00	1.948881e+00	2.065687e+00	2.008532e+00	2.044545e+00	1.952455e+00	1.967291e+00	2.103128e+00	2.079238e+00	2.110242e+00	2.088895e+00
2663	2667	chr10	110360000	110399999	40000	*	chr10	110520000	110559999	40000	*	4.767885	2.848044e-03	8.218481e-02	0.040692014	2.005497e+00	2.089503e+00	2.013258e+00	1.991762e+00	2.090479e+00	2.114208e+00	2.204784e+00	2.261785e+00	2.043893e+00	2.184587e+00	2.082483e+00	2.092557e+00	2.101898e+00	2.152288e+00	2.107072e+00	2.110235e+00	2.052127e+00	1.940101e+00	2.192048e+00	2.204219e+00	2.019741e+00	2.117303e+00	2.014160e+00	2.021189e+00	2.115035e+00	2.066269e+00	2.144305e+00	2.132464e+00	2.083188e+00	2.100507e+00
2695	2699	chr10	111640000	111679999	40000	*	chr10	111800000	111839999	40000	*	4.927262	2.417169e-03	7.766517e-02	0.039687398	2.477454e+00	2.495427e+00	2.477326e+00	2.473636e+00	2.494970e+00	2.501015e+00	2.517757e+00	2.464392e+00	2.453248e+00	2.481100e+00	2.356560e+00	2.370048e+00	2.488276e+00	2.511453e+00	2.440350e+00	2.448606e+00	2.479374e+00	2.447791e+00	2.389318e+00	2.432919e+00	2.544455e+00	2.411073e+00	2.510468e+00	2.465900e+00	2.490544e+00	2.452810e+00	2.435100e+00	2.421911e+00	2.437342e+00	2.519960e+00
2699	2703	chr10	111800000	111839999	40000	*	chr10	111960000	111999999	40000	*	5.463089	1.428057e-03	6.282753e-02	0.038747519	2.745063e+00	2.802341e+00	2.752512e+00	2.741842e+00	2.767204e+00	2.771201e+00	2.697630e+00	2.702004e+00	2.769712e+00	2.728670e+00	2.733841e+00	2.704244e+00	2.669190e+00	2.681891e+00	2.640057e+00	2.660868e+00	2.746007e+00	2.690845e+00	2.763927e+00	2.747910e+00	2.756066e+00	2.698318e+00	2.787712e+00	2.765080e+00	2.768222e+00	2.752612e+00	2.696186e+00	2.762633e+00	2.677923e+00	2.673833e+00
2791	2795	chr10	115480000	115519999	40000	*	chr10	115640000	115679999	40000	*	5.033931	2.170155e-03	7.974536e-02	0.021054683	2.460453e+00	2.437538e+00	2.497929e+00	2.516146e+00	2.433357e+00	2.459414e+00	2.434022e+00	2.461621e+00	2.495818e+00	2.486414e+00	2.460247e+00	2.506065e+00	2.505021e+00	2.476939e+00	2.534198e+00	2.527909e+00	2.458575e+00	2.457699e+00	2.513136e+00	2.460453e+00	2.567627e+00	2.508919e+00	2.545877e+00	2.529956e+00	2.467055e+00	2.420809e+00	2.463465e+00	2.494990e+00	2.481200e+00	2.497062e+00
2803	2807	chr10	115960000	115999999	40000	*	chr10	116120000	116159999	40000	*	6.248788	7.026428e-04	5.033952e-02	0.028285426	2.179769e+00	2.207112e+00	2.203259e+00	2.190754e+00	2.101076e+00	2.073036e+00	2.010456e+00	2.039026e+00	2.022056e+00	2.065275e+00	2.186670e+00	2.258003e+00	2.077919e+00	2.127645e+00	2.108840e+00	2.119006e+00	2.130559e+00	2.204329e+00	2.048778e+00	2.039252e+00	2.076240e+00	2.069837e+00	2.110785e+00	2.155316e+00	2.203544e+00	2.109340e+00	2.095977e+00	2.125153e+00	2.085937e+00	2.113607e+00
2804	2808	chr10	116000000	116039999	40000	*	chr10	116160000	116199999	40000	*	4.473123	3.895536e-03	9.167073e-02	0.026086583	2.234964e+00	2.272438e+00	2.162322e+00	2.225519e+00	2.159754e+00	2.114173e+00	2.076063e+00	2.117517e+00	2.150130e+00	2.088215e+00	2.251969e+00	2.311840e+00	2.117468e+00	2.107738e+00	2.138393e+00	2.185477e+00	2.185046e+00	2.235106e+00	2.148360e+00	2.119048e+00	2.090666e+00	2.124888e+00	2.135510e+00	2.180873e+00	2.237601e+00	2.138344e+00	2.168567e+00	2.194056e+00	2.116795e+00	2.127641e+00
2805	2809	chr10	116040000	116079999	40000	*	chr10	116200000	116239999	40000	*	6.366535	6.354157e-04	4.806402e-02	0.024423661	2.353434e+00	2.377809e+00	2.279350e+00	2.339876e+00	2.269964e+00	2.214864e+00	2.202185e+00	2.256763e+00	2.287296e+00	2.265602e+00	2.412134e+00	2.438761e+00	2.266023e+00	2.233755e+00	2.306203e+00	2.324281e+00	2.260021e+00	2.329084e+00	2.257610e+00	2.264395e+00	2.198370e+00	2.325077e+00	2.256471e+00	2.299154e+00	2.343061e+00	2.296834e+00	2.281235e+00	2.318510e+00	2.265425e+00	2.229610e+00
2818	2822	chr10	116560000	116599999	40000	*	chr10	116720000	116759999	40000	*	4.470298	3.907495e-03	9.216477e-02	0.043672891	2.717335e+00	2.563954e+00	2.682986e+00	2.741377e+00	2.542207e+00	2.567421e+00	2.567762e+00	2.594809e+00	2.697372e+00	2.676408e+00	2.706706e+00	2.767434e+00	2.672991e+00	2.591481e+00	2.767584e+00	2.743662e+00	2.602718e+00	2.585047e+00	2.620817e+00	2.579363e+00	2.666007e+00	2.740310e+00	2.671693e+00	2.683101e+00	2.668830e+00	2.666041e+00	2.617783e+00	2.629002e+00	2.598460e+00	2.626038e+00
2819	2823	chr10	116600000	116639999	40000	*	chr10	116760000	116799999	40000	*	4.571918	3.502208e-03	8.807142e-02	0.045652949	2.737741e+00	2.576238e+00	2.680832e+00	2.798630e+00	2.579462e+00	2.597429e+00	2.577737e+00	2.579815e+00	2.732362e+00	2.753002e+00	2.751489e+00	2.770020e+00	2.678170e+00	2.600063e+00	2.804863e+00	2.794681e+00	2.618730e+00	2.616654e+00	2.658097e+00	2.632481e+00	2.696564e+00	2.791968e+00	2.688672e+00	2.662484e+00	2.692380e+00	2.684343e+00	2.628358e+00	2.662484e+00	2.655172e+00	2.684343e+00
2820	2824	chr10	116640000	116679999	40000	*	chr10	116800000	116839999	40000	*	7.499251	2.578352e-04	3.458682e-02	0.046676283	2.466837e+00	2.366583e+00	2.468052e+00	2.575379e+00	2.339170e+00	2.362206e+00	2.281954e+00	2.326530e+00	2.492127e+00	2.469501e+00	2.533965e+00	2.472791e+00	2.411901e+00	2.371033e+00	2.535106e+00	2.554116e+00	2.340708e+00	2.384015e+00	2.408840e+00	2.417151e+00	2.438478e+00	2.559152e+00	2.459308e+00	2.413517e+00	2.461509e+00	2.484359e+00	2.424988e+00	2.439215e+00	2.349559e+00	2.380455e+00
2879	2883	chr10	119000000	119039999	40000	*	chr10	119160000	119199999	40000	*	5.959800	9.048358e-04	5.317730e-02	0.037348805	1.923036e+00	1.954782e+00	1.883604e+00	1.842635e+00	2.061912e+00	2.103341e+00	2.088857e+00	2.083423e+00	2.062856e+00	2.042632e+00	1.872651e+00	1.917645e+00	2.010766e+00	2.150321e+00	1.863699e+00	1.944491e+00	2.002791e+00	1.892013e+00	2.039332e+00	2.040226e+00	2.038899e+00	1.926934e+00	2.024415e+00	2.081667e+00	1.959927e+00	1.991798e+00	2.057828e+00	1.977886e+00	1.872135e+00	1.887163e+00
2880	2884	chr10	119040000	119079999	40000	*	chr10	119200000	119239999	40000	*	4.430108	4.082245e-03	9.367921e-02	0.037520296	1.787718e+00	1.959254e+00	1.862444e+00	1.778099e+00	2.014673e+00	2.073265e+00	2.022752e+00	2.043904e+00	1.919229e+00	1.927259e+00	1.806333e+00	1.801887e+00	1.945013e+00	2.073322e+00	1.768006e+00	1.841911e+00	1.899657e+00	1.844349e+00	1.944461e+00	1.972456e+00	1.977950e+00	1.884182e+00	1.936971e+00	2.030579e+00	1.917708e+00	1.906546e+00	1.952431e+00	1.876470e+00	1.815667e+00	1.809079e+00
3019	3023	chr10	124600000	124639999	40000	*	chr10	124760000	124799999	40000	*	6.349293	6.447862e-04	4.853928e-02	0.026926955	2.200213e+00	2.170608e+00	2.279605e+00	2.305649e+00	2.130024e+00	2.180727e+00	2.134524e+00	2.145352e+00	2.238228e+00	2.243113e+00	2.247548e+00	2.267701e+00	2.278386e+00	2.280205e+00	2.217350e+00	2.223796e+00	2.184351e+00	2.186278e+00	2.131036e+00	2.252408e+00	2.294467e+00	2.263638e+00	2.237125e+00	2.250633e+00	2.166205e+00	2.146829e+00	2.237985e+00	2.242170e+00	2.249017e+00	2.263805e+00
3020	3024	chr10	124640000	124679999	40000	*	chr10	124800000	124839999	40000	*	6.020385	8.574806e-04	5.239215e-02	0.030602530	2.136518e+00	2.142043e+00	2.215029e+00	2.287675e+00	2.092963e+00	2.143534e+00	2.097867e+00	2.130066e+00	2.190747e+00	2.198301e+00	2.210243e+00	2.167779e+00	2.218093e+00	2.220887e+00	2.147432e+00	2.184959e+00	2.129251e+00	2.107252e+00	2.112919e+00	2.188074e+00	2.241257e+00	2.213264e+00	2.215818e+00	2.212506e+00	2.110460e+00	2.109098e+00	2.193930e+00	2.197339e+00	2.183338e+00	2.195367e+00
3025	3029	chr10	124840000	124879999	40000	*	chr10	125000000	125039999	40000	*	6.130151	7.786872e-04	5.077329e-02	0.038821339	2.525491e+00	2.455683e+00	2.530679e+00	2.525015e+00	2.421300e+00	2.425863e+00	2.343229e+00	2.355961e+00	2.411120e+00	2.398197e+00	2.456909e+00	2.489228e+00	2.472993e+00	2.311792e+00	2.527056e+00	2.585894e+00	2.376258e+00	2.394627e+00	2.451688e+00	2.500543e+00	2.372847e+00	2.517784e+00	2.541711e+00	2.542907e+00	2.320605e+00	2.347780e+00	2.452640e+00	2.421955e+00	2.447597e+00	2.483526e+00
3026	3030	chr10	124880000	124919999	40000	*	chr10	125040000	125079999	40000	*	4.409801	4.173897e-03	9.398236e-02	0.038426307	2.526143e+00	2.445265e+00	2.479064e+00	2.528852e+00	2.404895e+00	2.443505e+00	2.394768e+00	2.380375e+00	2.442880e+00	2.430497e+00	2.470500e+00	2.515172e+00	2.511927e+00	2.344910e+00	2.561397e+00	2.590111e+00	2.389926e+00	2.379687e+00	2.453145e+00	2.489943e+00	2.365998e+00	2.525540e+00	2.525258e+00	2.564111e+00	2.346631e+00	2.380740e+00	2.435876e+00	2.424318e+00	2.473575e+00	2.454148e+00
3037	3041	chr10	125320000	125359999	40000	*	chr10	125480000	125519999	40000	*	12.265791	1.430843e-05	1.472975e-02	0.046117328	2.041932e+00	2.033075e+00	1.921460e+00	1.912718e+00	2.060847e+00	2.068204e+00	2.020301e+00	2.031114e+00	2.151922e+00	2.106052e+00	1.998117e+00	1.978871e+00	2.001723e+00	1.984433e+00	1.988730e+00	2.058229e+00	2.058804e+00	2.143269e+00	2.111776e+00	2.137717e+00	1.963741e+00	1.996968e+00	2.091333e+00	2.145890e+00	1.919232e+00	1.933592e+00	2.100852e+00	2.076729e+00	2.030613e+00	2.047889e+00
3038	3042	chr10	125360000	125399999	40000	*	chr10	125520000	125559999	40000	*	4.462926	3.938903e-03	9.872958e-02	0.046131890	2.208046e+00	2.134285e+00	1.998759e+00	1.979300e+00	2.183734e+00	2.180312e+00	2.144587e+00	2.106283e+00	2.278924e+00	2.161019e+00	2.111790e+00	2.153587e+00	2.135639e+00	2.051139e+00	2.101399e+00	2.197191e+00	2.156114e+00	2.288621e+00	2.229149e+00	2.253527e+00	2.027440e+00	2.125413e+00	2.204986e+00	2.249856e+00	2.064907e+00	2.011033e+00	2.191970e+00	2.175221e+00	2.099346e+00	2.148748e+00
3039	3043	chr10	125400000	125439999	40000	*	chr10	125560000	125599999	40000	*	5.062418	2.109124e-03	7.385976e-02	0.046373241	2.304572e+00	2.218509e+00	2.084694e+00	2.083952e+00	2.303574e+00	2.292663e+00	2.248218e+00	2.201098e+00	2.373135e+00	2.253001e+00	2.219415e+00	2.295417e+00	2.254293e+00	2.131755e+00	2.245069e+00	2.318970e+00	2.278410e+00	2.354527e+00	2.365732e+00	2.382545e+00	2.121594e+00	2.218293e+00	2.306789e+00	2.374459e+00	2.162027e+00	2.140845e+00	2.282201e+00	2.238428e+00	2.212842e+00	2.227617e+00
3085	3089	chr10	127280000	127319999	40000	*	chr10	127440000	127479999	40000	*	6.886961	4.139752e-04	4.369091e-02	0.042237802	2.011096e+00	2.052455e+00	1.944887e+00	1.978856e+00	2.106219e+00	2.106722e+00	2.076972e+00	2.077805e+00	2.073360e+00	2.096734e+00	1.919083e+00	1.897953e+00	1.978216e+00	2.073283e+00	1.934319e+00	1.938455e+00	2.062970e+00	1.955439e+00	1.983566e+00	2.027372e+00	2.102711e+00	1.969678e+00	2.038854e+00	2.052936e+00	1.993185e+00	2.050758e+00	2.111711e+00	2.070895e+00	1.926025e+00	1.916457e+00
3086	3090	chr10	127320000	127359999	40000	*	chr10	127480000	127519999	40000	*	4.643833	3.244150e-03	8.372330e-02	0.042693878	1.936257e+00	1.901858e+00	1.880224e+00	1.908240e+00	2.000960e+00	1.983221e+00	1.982573e+00	1.974717e+00	1.896535e+00	1.938101e+00	1.854799e+00	1.839237e+00	1.884511e+00	2.012320e+00	1.834765e+00	1.812456e+00	1.911245e+00	1.864889e+00	1.877282e+00	1.941525e+00	2.006481e+00	1.921942e+00	2.002766e+00	1.968901e+00	1.836248e+00	1.905387e+00	1.972151e+00	1.964184e+00	1.870369e+00	1.857363e+00
3115	3119	chr10	128480000	128519999	40000	*	chr10	128760000	128799999	40000	*	15.047492	4.038813e-06	1.107358e-02	0.054298822	1.341882e+00	1.335973e+00	1.293958e+00	1.306471e+00	1.471305e+00	1.393462e+00	1.306966e+00	1.266942e+00	1.385762e+00	1.318327e+00	1.359630e+00	1.369192e+00	1.261677e+00	1.288380e+00	1.431727e+00	1.400227e+00	1.434057e+00	1.467151e+00	1.489799e+00	1.489799e+00	1.444029e+00	1.322688e+00	1.463026e+00	1.483179e+00	1.330059e+00	1.325153e+00	1.383461e+00	1.347903e+00	1.306067e+00	1.280130e+00
3116	3120	chr10	128520000	128559999	40000	*	chr10	128800000	128839999	40000	*	4.955482	2.348849e-03	7.656454e-02	0.055340634	1.217348e+00	1.246567e+00	1.194517e+00	1.231713e+00	1.371239e+00	1.221259e+00	1.169692e+00	1.091435e+00	1.234575e+00	1.176277e+00	1.264933e+00	1.350250e+00	1.160613e+00	1.116867e+00	1.311983e+00	1.286341e+00	1.281852e+00	1.244520e+00	1.426199e+00	1.354448e+00	1.291239e+00	1.230848e+00	1.380060e+00	1.378472e+00	1.177299e+00	1.232134e+00	1.204317e+00	1.229828e+00	1.217502e+00	1.116165e+00
3119	3123	chr10	128760000	128799999	40000	*	chr10	128920000	128959999	40000	*	5.504725	1.372937e-03	6.216819e-02	0.061295413	1.500108e+00	1.514533e+00	1.593727e+00	1.589817e+00	1.673647e+00	1.608485e+00	1.383526e+00	1.382585e+00	1.531539e+00	1.537394e+00	1.585861e+00	1.619252e+00	1.473250e+00	1.530030e+00	1.611816e+00	1.567933e+00	1.613236e+00	1.512498e+00	1.693322e+00	1.689134e+00	1.508731e+00	1.513475e+00	1.595894e+00	1.620653e+00	1.508087e+00	1.571753e+00	1.519409e+00	1.593721e+00	1.577317e+00	1.441638e+00
3122	3126	chr10	128880000	128919999	40000	*	chr10	129040000	129079999	40000	*	4.367319	4.373264e-03	9.343399e-02	0.060981363	1.740556e+00	1.736002e+00	1.813686e+00	1.756112e+00	1.867085e+00	1.790238e+00	1.622150e+00	1.627021e+00	1.799534e+00	1.743499e+00	1.753516e+00	1.815588e+00	1.712782e+00	1.752718e+00	1.790914e+00	1.844076e+00	1.848044e+00	1.817782e+00	1.874651e+00	1.866024e+00	1.626742e+00	1.688399e+00	1.822341e+00	1.850177e+00	1.617675e+00	1.774462e+00	1.823841e+00	1.743591e+00	1.743501e+00	1.654461e+00
3127	3131	chr10	129080000	129119999	40000	*	chr10	129240000	129279999	40000	*	5.384129	1.539637e-03	6.617995e-02	0.042954198	1.864614e+00	1.832822e+00	1.854563e+00	1.833658e+00	1.909639e+00	1.827997e+00	1.750400e+00	1.755410e+00	1.860237e+00	1.886878e+00	1.801374e+00	1.839837e+00	1.735906e+00	1.759353e+00	1.862916e+00	1.912497e+00	1.838043e+00	1.805857e+00	1.872050e+00	1.883279e+00	1.799945e+00	1.829637e+00	1.844367e+00	1.899972e+00	1.781072e+00	1.748692e+00	1.774917e+00	1.818885e+00	1.880428e+00	1.848102e+00
3180	3184	chr10	131200000	131239999	40000	*	chr10	131360000	131399999	40000	*	10.972001	2.812204e-05	1.735119e-02	0.033781924	1.390238e+00	1.369368e+00	1.516427e+00	1.452571e+00	1.451673e+00	1.460241e+00	1.465974e+00	1.417553e+00	1.506509e+00	1.536135e+00	1.525982e+00	1.423142e+00	1.586519e+00	1.558218e+00	1.577369e+00	1.597325e+00	1.556557e+00	1.621552e+00	1.462491e+00	1.452881e+00	1.556239e+00	1.421311e+00	1.493523e+00	1.483162e+00	1.430512e+00	1.442543e+00	1.628233e+00	1.663598e+00	1.461665e+00	1.437916e+00
3181	3185	chr10	131240000	131279999	40000	*	chr10	131400000	131439999	40000	*	7.273812	3.058343e-04	3.671758e-02	0.033255138	1.540267e+00	1.578675e+00	1.619778e+00	1.583740e+00	1.557324e+00	1.630943e+00	1.593294e+00	1.514835e+00	1.658969e+00	1.689143e+00	1.684668e+00	1.583391e+00	1.664526e+00	1.660195e+00	1.738794e+00	1.724801e+00	1.666434e+00	1.762030e+00	1.628266e+00	1.605113e+00	1.721302e+00	1.590838e+00	1.594003e+00	1.603326e+00	1.593619e+00	1.582202e+00	1.796703e+00	1.808796e+00	1.600974e+00	1.564811e+00
3198	3202	chr10	131920000	131959999	40000	*	chr10	132080000	132119999	40000	*	5.196886	1.846123e-03	6.906130e-02	0.044296635	1.602405e+00	1.505760e+00	1.572530e+00	1.509313e+00	1.382157e+00	1.379480e+00	1.504644e+00	1.533745e+00	1.365129e+00	1.443141e+00	1.519196e+00	1.600007e+00	1.475591e+00	1.452354e+00	1.497131e+00	1.473709e+00	1.442088e+00	1.384256e+00	1.322465e+00	1.405740e+00	1.574820e+00	1.495540e+00	1.466465e+00	1.499890e+00	1.356499e+00	1.370607e+00	1.594683e+00	1.484323e+00	1.453820e+00	1.455886e+00
3266	3270	chr10	134680000	134719999	40000	*	chr10	134840000	134879999	40000	*	5.157245	1.919571e-03	7.001008e-02	0.047388660	1.127235e+00	1.178663e+00	1.054044e+00	1.017376e+00	1.170522e+00	1.229517e+00	1.030472e+00	1.049698e+00	1.142843e+00	1.044565e+00	1.017208e+00	1.067550e+00	1.154594e+00	1.209042e+00	1.234150e+00	1.194324e+00	1.177612e+00	1.297372e+00	1.242697e+00	1.119226e+00	1.099272e+00	1.047159e+00	1.154712e+00	1.262766e+00	1.019125e+00	1.011157e+00	1.019125e+00	9.718683e-01	1.288793e+00	1.187496e+00
3267	3271	chr10	134720000	134759999	40000	*	chr10	134880000	134919999	40000	*	4.338791	4.513193e-03	9.439365e-02	0.049577607	1.035072e+00	1.067570e+00	1.050573e+00	8.956772e-01	1.068194e+00	1.058452e+00	8.760038e-01	8.633412e-01	1.074072e+00	9.821550e-01	8.007536e-01	9.188570e-01	1.052968e+00	1.046937e+00	1.015294e+00	1.052936e+00	1.090614e+00	1.180911e+00	1.125878e+00	9.680884e-01	9.159185e-01	8.642847e-01	9.366919e-01	1.065735e+00	9.167203e-01	8.794650e-01	9.366919e-01	8.551638e-01	1.204974e+00	1.129230e+00
26	31	chr10	1000000	1039999	40000	*	chr10	1200000	1239999	40000	*	4.313993	4.638953e-03	9.513161e-02	0.030139917	1.559224e+00	1.551489e+00	1.404077e+00	1.480798e+00	1.565524e+00	1.506394e+00	1.480197e+00	1.483327e+00	1.499561e+00	1.459049e+00	1.478779e+00	1.402068e+00	1.476307e+00	1.494266e+00	1.363177e+00	1.336372e+00	1.460174e+00	1.542522e+00	1.370193e+00	1.335222e+00	1.512882e+00	1.473277e+00	1.461993e+00	1.544903e+00	1.445517e+00	1.507864e+00	1.652810e+00	1.542484e+00	1.479223e+00	1.415633e+00
36	41	chr10	1400000	1439999	40000	*	chr10	1600000	1639999	40000	*	10.755492	3.169684e-05	1.777635e-02	0.051826586	1.698464e+00	1.665843e+00	1.723341e+00	1.724381e+00	1.711504e+00	1.633547e+00	1.583055e+00	1.612403e+00	1.803188e+00	1.744264e+00	1.612123e+00	1.628765e+00	1.699469e+00	1.764275e+00	1.694738e+00	1.662414e+00	1.697119e+00	1.706615e+00	1.567820e+00	1.586060e+00	1.841069e+00	1.587550e+00	1.584623e+00	1.629226e+00	1.625015e+00	1.560398e+00	1.750767e+00	1.791310e+00	1.696137e+00	1.716771e+00
37	42	chr10	1440000	1479999	40000	*	chr10	1640000	1679999	40000	*	6.807970	4.410794e-04	4.091312e-02	0.053700786	1.423064e+00	1.450057e+00	1.557231e+00	1.531147e+00	1.455507e+00	1.456462e+00	1.386993e+00	1.387613e+00	1.602380e+00	1.549962e+00	1.422889e+00	1.474346e+00	1.509608e+00	1.563492e+00	1.509539e+00	1.502454e+00	1.474260e+00	1.428599e+00	1.442596e+00	1.358195e+00	1.594444e+00	1.410389e+00	1.481640e+00	1.426256e+00	1.415129e+00	1.355230e+00	1.496040e+00	1.567914e+00	1.483865e+00	1.512331e+00
38	43	chr10	1480000	1519999	40000	*	chr10	1680000	1719999	40000	*	8.875595	9.850504e-05	2.754330e-02	0.054823079	1.456187e+00	1.505795e+00	1.620244e+00	1.535765e+00	1.468232e+00	1.508048e+00	1.460058e+00	1.447624e+00	1.612148e+00	1.574517e+00	1.499229e+00	1.504157e+00	1.583412e+00	1.589917e+00	1.543007e+00	1.553118e+00	1.539578e+00	1.478447e+00	1.446298e+00	1.397868e+00	1.615463e+00	1.451168e+00	1.475387e+00	1.496631e+00	1.387808e+00	1.398546e+00	1.587383e+00	1.595582e+00	1.596646e+00	1.518454e+00
39	44	chr10	1520000	1559999	40000	*	chr10	1720000	1759999	40000	*	5.133515	1.965123e-03	7.244758e-02	0.055400013	1.557921e+00	1.687941e+00	1.773872e+00	1.684063e+00	1.624863e+00	1.657587e+00	1.565130e+00	1.585310e+00	1.798361e+00	1.784194e+00	1.679136e+00	1.697686e+00	1.775487e+00	1.735892e+00	1.683818e+00	1.691009e+00	1.660331e+00	1.676452e+00	1.672108e+00	1.624954e+00	1.760015e+00	1.663079e+00	1.607454e+00	1.698424e+00	1.553741e+00	1.543669e+00	1.777372e+00	1.772051e+00	1.759594e+00	1.657665e+00
43	48	chr10	1680000	1719999	40000	*	chr10	1880000	1919999	40000	*	4.415597	4.147501e-03	9.163705e-02	0.044590969	1.597667e+00	1.557524e+00	1.584923e+00	1.565774e+00	1.595575e+00	1.587918e+00	1.426423e+00	1.533159e+00	1.673093e+00	1.656175e+00	1.646544e+00	1.510856e+00	1.565353e+00	1.596744e+00	1.620397e+00	1.654028e+00	1.649894e+00	1.614629e+00	1.614792e+00	1.660999e+00	1.603675e+00	1.525028e+00	1.556913e+00	1.506978e+00	1.560146e+00	1.560564e+00	1.695919e+00	1.699007e+00	1.507211e+00	1.526703e+00
84	89	chr10	3320000	3359999	40000	*	chr10	3520000	3559999	40000	*	8.140082	1.620878e-04	2.931670e-02	0.042945465	2.170859e+00	2.168605e+00	2.134254e+00	2.103008e+00	2.066370e+00	1.994444e+00	1.978777e+00	2.016592e+00	2.149049e+00	2.112274e+00	2.138491e+00	2.155348e+00	2.115492e+00	2.124923e+00	2.126108e+00	2.163713e+00	2.152835e+00	2.181908e+00	2.077272e+00	1.982343e+00	2.072256e+00	2.077172e+00	2.118978e+00	2.150522e+00	1.979378e+00	2.019085e+00	2.193448e+00	2.154836e+00	2.131905e+00	2.146118e+00
85	90	chr10	3360000	3399999	40000	*	chr10	3560000	3599999	40000	*	7.888039	1.938582e-04	3.230095e-02	0.044036588	2.093941e+00	2.094785e+00	2.012907e+00	2.044236e+00	2.003249e+00	1.952786e+00	1.911185e+00	1.933059e+00	2.112639e+00	2.002940e+00	2.102964e+00	2.084747e+00	2.066758e+00	2.090540e+00	2.107217e+00	2.092730e+00	2.095983e+00	2.157719e+00	1.998959e+00	1.933029e+00	2.026437e+00	2.016309e+00	2.072068e+00	2.086138e+00	1.923410e+00	1.968907e+00	2.115202e+00	2.097686e+00	2.089634e+00	2.084081e+00
86	91	chr10	3400000	3439999	40000	*	chr10	3600000	3639999	40000	*	5.661277	1.186270e-03	5.881633e-02	0.043913811	2.179489e+00	2.158151e+00	2.073998e+00	2.086250e+00	2.034156e+00	1.949114e+00	1.948728e+00	1.978810e+00	2.162330e+00	2.037980e+00	2.157019e+00	2.115481e+00	2.106845e+00	2.084284e+00	2.146281e+00	2.140096e+00	2.136076e+00	2.208924e+00	2.067226e+00	1.956967e+00	2.069817e+00	2.068084e+00	2.140934e+00	2.143734e+00	1.984652e+00	1.993262e+00	2.146139e+00	2.159121e+00	2.119740e+00	2.100415e+00
87	92	chr10	3440000	3479999	40000	*	chr10	3640000	3679999	40000	*	5.946151	9.159099e-04	5.452847e-02	0.043380307	2.222329e+00	2.216179e+00	2.076185e+00	2.104198e+00	2.079474e+00	1.966359e+00	1.999004e+00	2.015961e+00	2.202307e+00	2.088282e+00	2.196395e+00	2.129124e+00	2.098305e+00	2.154752e+00	2.144974e+00	2.148102e+00	2.180085e+00	2.259939e+00	2.084330e+00	2.013492e+00	2.019641e+00	2.069121e+00	2.189822e+00	2.212345e+00	2.035892e+00	2.037384e+00	2.180460e+00	2.176494e+00	2.127427e+00	2.116632e+00
88	93	chr10	3480000	3519999	40000	*	chr10	3680000	3719999	40000	*	4.779941	2.812564e-03	8.717892e-02	0.042755073	2.357168e+00	2.354919e+00	2.231087e+00	2.243570e+00	2.216886e+00	2.096639e+00	2.198552e+00	2.165894e+00	2.354483e+00	2.241494e+00	2.278749e+00	2.292624e+00	2.256640e+00	2.317772e+00	2.292212e+00	2.252218e+00	2.292408e+00	2.379979e+00	2.164600e+00	2.154920e+00	2.162784e+00	2.238673e+00	2.281554e+00	2.314204e+00	2.180528e+00	2.186176e+00	2.338421e+00	2.275541e+00	2.282372e+00	2.311561e+00
219	224	chr10	8720000	8759999	40000	*	chr10	8920000	8959999	40000	*	5.155601	1.922687e-03	7.634929e-02	0.024984188	1.898742e+00	1.905310e+00	1.906370e+00	1.857757e+00	1.829438e+00	1.761275e+00	1.818403e+00	1.831229e+00	1.897737e+00	1.841802e+00	1.846680e+00	1.887249e+00	1.857716e+00	1.813233e+00	1.979134e+00	1.928487e+00	1.877391e+00	1.855277e+00	1.911611e+00	1.852534e+00	1.749200e+00	1.845810e+00	1.828734e+00	1.753221e+00	1.808670e+00	1.799556e+00	1.851174e+00	1.829555e+00	1.928980e+00	1.931655e+00
256	261	chr10	10200000	10239999	40000	*	chr10	10400000	10439999	40000	*	4.623633	3.314392e-03	8.420590e-02	0.046897061	2.300769e+00	2.273822e+00	2.219002e+00	2.222044e+00	2.166865e+00	2.199011e+00	2.200065e+00	2.129995e+00	2.156675e+00	2.177475e+00	2.276135e+00	2.227430e+00	2.127640e+00	2.163129e+00	2.333033e+00	2.227430e+00	2.276323e+00	2.318136e+00	2.254025e+00	2.213280e+00	2.143117e+00	2.187596e+00	2.224387e+00	2.126061e+00	2.168166e+00	2.178641e+00	2.155038e+00	2.170607e+00	2.284996e+00	2.317069e+00
343	348	chr10	13680000	13719999	40000	*	chr10	13880000	13919999	40000	*	4.904109	2.474908e-03	8.335107e-02	0.038212909	1.944987e+00	2.012958e+00	2.157609e+00	2.057756e+00	2.135707e+00	2.124386e+00	2.175188e+00	2.183135e+00	2.039547e+00	1.986354e+00	1.932375e+00	2.004188e+00	1.984318e+00	2.098484e+00	1.968282e+00	2.051564e+00	2.122943e+00	2.168769e+00	2.078613e+00	2.160011e+00	2.187435e+00	1.938954e+00	2.026106e+00	2.047618e+00	2.080191e+00	2.069863e+00	2.103868e+00	2.062832e+00	2.115641e+00	2.123242e+00
344	349	chr10	13720000	13759999	40000	*	chr10	13920000	13959999	40000	*	4.997803	2.250457e-03	7.545421e-02	0.037483680	1.891846e+00	1.953597e+00	2.038152e+00	1.996682e+00	2.058904e+00	2.065737e+00	2.109885e+00	2.069158e+00	1.946229e+00	1.875959e+00	1.926515e+00	2.009724e+00	1.922644e+00	2.032448e+00	1.902111e+00	1.977035e+00	2.056636e+00	2.090519e+00	1.999478e+00	2.044574e+00	2.138911e+00	1.883298e+00	1.947713e+00	1.987029e+00	2.028868e+00	1.983116e+00	2.021069e+00	1.995636e+00	2.061366e+00	2.085506e+00
392	397	chr10	15640000	15679999	40000	*	chr10	15840000	15879999	40000	*	4.499289	3.786697e-03	8.863055e-02	0.037009524	1.229197e+00	1.131755e+00	1.290009e+00	1.338381e+00	1.166666e+00	1.189985e+00	1.160634e+00	1.187774e+00	1.407314e+00	1.324337e+00	1.284447e+00	1.310881e+00	1.266460e+00	1.225435e+00	1.271810e+00	1.316406e+00	1.255027e+00	1.177109e+00	1.222551e+00	1.297187e+00	1.323259e+00	1.304671e+00	1.135742e+00	1.115706e+00	1.196229e+00	1.286205e+00	1.290513e+00	1.286205e+00	1.388201e+00	1.283635e+00
394	399	chr10	15720000	15759999	40000	*	chr10	15920000	15959999	40000	*	5.906965	9.485721e-04	5.410196e-02	0.037016662	1.198588e+00	1.102120e+00	1.244278e+00	1.313976e+00	1.290736e+00	1.335809e+00	1.208803e+00	1.243451e+00	1.472995e+00	1.426247e+00	1.290736e+00	1.297259e+00	1.292966e+00	1.383680e+00	1.265725e+00	1.258064e+00	1.275064e+00	1.162173e+00	1.234926e+00	1.335002e+00	1.342529e+00	1.346698e+00	1.185285e+00	1.185116e+00	1.245349e+00	1.255564e+00	1.306502e+00	1.288655e+00	1.433313e+00	1.374328e+00
395	400	chr10	15760000	15799999	40000	*	chr10	15960000	15999999	40000	*	4.370301	4.358920e-03	9.331416e-02	0.036042862	1.137960e+00	1.064815e+00	1.172648e+00	1.229483e+00	1.297138e+00	1.290322e+00	1.163012e+00	1.149293e+00	1.344965e+00	1.374501e+00	1.260204e+00	1.255330e+00	1.229502e+00	1.321233e+00	1.161307e+00	1.134669e+00	1.283389e+00	1.123262e+00	1.195402e+00	1.279757e+00	1.271063e+00	1.205715e+00	1.077997e+00	1.134670e+00	1.237220e+00	1.228737e+00	1.229076e+00	1.202665e+00	1.350380e+00	1.257275e+00
419	424	chr10	16720000	16759999	40000	*	chr10	16920000	16959999	40000	*	4.855083	2.602411e-03	7.941617e-02	0.023392556	1.470998e+00	1.438274e+00	1.451869e+00	1.526962e+00	1.531102e+00	1.587531e+00	1.562882e+00	1.578640e+00	1.558526e+00	1.632580e+00	1.468634e+00	1.449537e+00	1.574799e+00	1.625583e+00	1.621176e+00	1.542325e+00	1.544378e+00	1.426210e+00	1.532832e+00	1.546334e+00	1.545657e+00	1.531655e+00	1.415669e+00	1.413251e+00	1.591538e+00	1.553326e+00	1.588826e+00	1.607664e+00	1.604317e+00	1.598027e+00
463	468	chr10	18480000	18519999	40000	*	chr10	18680000	18719999	40000	*	4.962368	2.332513e-03	7.460182e-02	0.052517553	1.763133e+00	1.896228e+00	1.783792e+00	1.753599e+00	2.009869e+00	2.086756e+00	1.906396e+00	1.882760e+00	1.913517e+00	1.854845e+00	1.768486e+00	1.684163e+00	1.901967e+00	2.046422e+00	1.744644e+00	1.716467e+00	1.959703e+00	1.765377e+00	1.995188e+00	1.976271e+00	1.857360e+00	1.728737e+00	1.924171e+00	1.876398e+00	1.844556e+00	1.908180e+00	1.889291e+00	1.866554e+00	1.728344e+00	1.743137e+00
464	469	chr10	18520000	18559999	40000	*	chr10	18720000	18759999	40000	*	6.224797	7.173130e-04	4.911017e-02	0.051628738	1.916988e+00	2.030974e+00	1.944395e+00	1.932932e+00	2.173178e+00	2.246129e+00	2.002845e+00	2.046438e+00	2.104058e+00	2.039904e+00	1.938943e+00	1.821395e+00	2.046984e+00	2.179565e+00	1.855966e+00	1.837752e+00	2.143582e+00	1.964273e+00	2.197461e+00	2.158671e+00	2.038889e+00	1.877131e+00	2.057900e+00	2.029199e+00	2.024217e+00	2.105934e+00	2.049897e+00	2.029199e+00	1.896409e+00	1.848529e+00
465	470	chr10	18560000	18599999	40000	*	chr10	18760000	18799999	40000	*	6.502414	5.667585e-04	4.956849e-02	0.050540127	1.966154e+00	2.015949e+00	1.946321e+00	1.957258e+00	2.215059e+00	2.258800e+00	2.022049e+00	1.991246e+00	2.122559e+00	2.066678e+00	1.935770e+00	1.874219e+00	2.033013e+00	2.176733e+00	1.899495e+00	1.884652e+00	2.149063e+00	1.955305e+00	2.243950e+00	2.194843e+00	2.090325e+00	1.911360e+00	2.089386e+00	2.069414e+00	2.106942e+00	2.092486e+00	1.962320e+00	2.057919e+00	1.964253e+00	1.868535e+00
466	471	chr10	18600000	18639999	40000	*	chr10	18800000	18839999	40000	*	6.445083	5.946415e-04	4.538154e-02	0.050414169	1.775101e+00	1.891718e+00	1.827098e+00	1.766401e+00	1.987714e+00	2.022647e+00	1.839184e+00	1.829925e+00	1.921767e+00	1.879234e+00	1.773606e+00	1.790246e+00	1.871998e+00	1.998879e+00	1.790665e+00	1.711465e+00	1.919842e+00	1.836431e+00	2.013507e+00	2.007223e+00	1.931072e+00	1.790750e+00	1.900211e+00	1.920361e+00	1.974034e+00	1.929404e+00	1.808117e+00	1.854405e+00	1.785722e+00	1.720532e+00
519	524	chr10	20720000	20759999	40000	*	chr10	20920000	20959999	40000	*	5.469020	1.420053e-03	6.432584e-02	0.021376084	1.876505e+00	1.862858e+00	1.769786e+00	1.786124e+00	1.885050e+00	1.904139e+00	1.942069e+00	1.879796e+00	1.932841e+00	1.949862e+00	1.826528e+00	1.842528e+00	1.874166e+00	1.861258e+00	1.907215e+00	1.864864e+00	1.926500e+00	1.843185e+00	1.994866e+00	1.917312e+00	1.781412e+00	1.801753e+00	1.858173e+00	1.872972e+00	1.798359e+00	1.789530e+00	1.871636e+00	1.903806e+00	1.947904e+00	1.875868e+00
534	539	chr10	21320000	21359999	40000	*	chr10	21520000	21559999	40000	*	5.219956	1.804849e-03	7.006901e-02	0.041958539	1.753297e+00	1.766683e+00	1.610618e+00	1.606000e+00	1.642529e+00	1.655850e+00	1.686881e+00	1.639548e+00	1.751066e+00	1.703375e+00	1.661801e+00	1.619769e+00	1.699219e+00	1.642379e+00	1.697998e+00	1.731057e+00	1.736201e+00	1.746102e+00	1.652936e+00	1.702506e+00	1.606492e+00	1.648947e+00	1.742610e+00	1.736174e+00	1.651548e+00	1.658202e+00	1.697017e+00	1.663742e+00	1.632253e+00	1.709492e+00
552	557	chr10	22040000	22079999	40000	*	chr10	22240000	22279999	40000	*	4.683972	3.109523e-03	8.465891e-02	0.027550968	2.166587e+00	2.106142e+00	2.200700e+00	2.142760e+00	2.040893e+00	2.062369e+00	2.058617e+00	2.091938e+00	2.222191e+00	2.213673e+00	2.188966e+00	2.138668e+00	2.253792e+00	2.163371e+00	2.199188e+00	2.228706e+00	2.133183e+00	2.121361e+00	2.021593e+00	2.151626e+00	2.102860e+00	2.200317e+00	2.086943e+00	2.071343e+00	2.209774e+00	2.230247e+00	2.193987e+00	2.220526e+00	2.125631e+00	2.138093e+00
553	558	chr10	22080000	22119999	40000	*	chr10	22280000	22319999	40000	*	7.118957	3.447130e-04	4.095885e-02	0.027459602	2.131831e+00	2.059116e+00	2.174698e+00	2.132935e+00	2.079376e+00	2.042158e+00	2.055484e+00	2.083278e+00	2.171318e+00	2.162431e+00	2.126200e+00	2.146546e+00	2.235930e+00	2.169830e+00	2.179866e+00	2.201824e+00	2.144860e+00	2.128186e+00	2.031221e+00	2.091223e+00	2.145949e+00	2.135907e+00	2.067377e+00	2.051208e+00	2.196762e+00	2.193596e+00	2.171543e+00	2.219124e+00	2.097924e+00	2.101725e+00
554	559	chr10	22120000	22159999	40000	*	chr10	22320000	22359999	40000	*	5.129929	1.972113e-03	7.051626e-02	0.027061453	2.180659e+00	2.086413e+00	2.166288e+00	2.208342e+00	2.075140e+00	2.110759e+00	2.138678e+00	2.146666e+00	2.217936e+00	2.209597e+00	2.245116e+00	2.210560e+00	2.289938e+00	2.201954e+00	2.205795e+00	2.185489e+00	2.199170e+00	2.196072e+00	2.115555e+00	2.114065e+00	2.190931e+00	2.167821e+00	2.086283e+00	2.092394e+00	2.258184e+00	2.208066e+00	2.190192e+00	2.236697e+00	2.169515e+00	2.170538e+00
555	560	chr10	22160000	22199999	40000	*	chr10	22360000	22399999	40000	*	4.422084	4.118183e-03	9.129037e-02	0.026859319	2.176154e+00	2.106284e+00	2.212593e+00	2.211895e+00	2.101127e+00	2.161582e+00	2.189467e+00	2.215571e+00	2.241509e+00	2.207261e+00	2.258830e+00	2.220003e+00	2.280964e+00	2.229255e+00	2.192326e+00	2.179842e+00	2.227448e+00	2.202201e+00	2.163454e+00	2.143880e+00	2.226802e+00	2.181589e+00	2.121386e+00	2.138333e+00	2.247917e+00	2.215335e+00	2.196389e+00	2.232460e+00	2.218152e+00	2.192661e+00
572	577	chr10	22840000	22879999	40000	*	chr10	23040000	23079999	40000	*	8.233399	1.518649e-04	2.931670e-02	0.032957389	2.327018e+00	2.337165e+00	2.441369e+00	2.391885e+00	2.459065e+00	2.447863e+00	2.430263e+00	2.435816e+00	2.416628e+00	2.402232e+00	2.343724e+00	2.277575e+00	2.422491e+00	2.443123e+00	2.340044e+00	2.327848e+00	2.440514e+00	2.367397e+00	2.415012e+00	2.459716e+00	2.412814e+00	2.314855e+00	2.339141e+00	2.321894e+00	2.433101e+00	2.416301e+00	2.448008e+00	2.446483e+00	2.377561e+00	2.385255e+00
577	582	chr10	23040000	23079999	40000	*	chr10	23240000	23279999	40000	*	4.878653	2.540206e-03	7.908758e-02	0.038988881	1.866906e+00	1.896873e+00	1.869295e+00	1.989922e+00	2.019270e+00	1.992259e+00	2.021308e+00	1.950336e+00	2.036036e+00	2.015289e+00	1.961852e+00	1.892874e+00	2.009896e+00	2.027988e+00	1.869947e+00	1.911043e+00	2.049698e+00	2.020844e+00	2.053552e+00	2.042365e+00	1.916806e+00	1.893958e+00	1.955645e+00	1.909431e+00	2.028330e+00	2.114138e+00	1.990832e+00	1.992545e+00	1.928333e+00	1.957663e+00
610	615	chr10	24360000	24399999	40000	*	chr10	24560000	24599999	40000	*	5.228182	1.790386e-03	6.851243e-02	0.038222120	2.148277e+00	2.116148e+00	2.129806e+00	2.253906e+00	2.240499e+00	2.261979e+00	2.201160e+00	2.182408e+00	2.181460e+00	2.181938e+00	2.285733e+00	2.288690e+00	2.257216e+00	2.232836e+00	2.269909e+00	2.246745e+00	2.170445e+00	2.193827e+00	2.309519e+00	2.274719e+00	2.234252e+00	2.309902e+00	2.257871e+00	2.250243e+00	2.130214e+00	2.187458e+00	2.228247e+00	2.212115e+00	2.218364e+00	2.241075e+00
611	616	chr10	24400000	24439999	40000	*	chr10	24600000	24639999	40000	*	5.578271	1.281377e-03	6.233414e-02	0.042124582	2.331280e+00	2.250693e+00	2.313627e+00	2.377507e+00	2.379116e+00	2.438332e+00	2.357907e+00	2.361694e+00	2.321577e+00	2.342721e+00	2.471671e+00	2.472329e+00	2.410790e+00	2.433203e+00	2.446937e+00	2.352038e+00	2.333766e+00	2.349227e+00	2.428250e+00	2.404838e+00	2.418207e+00	2.471583e+00	2.412598e+00	2.398367e+00	2.291492e+00	2.304764e+00	2.372724e+00	2.391653e+00	2.383761e+00	2.395688e+00
613	618	chr10	24480000	24519999	40000	*	chr10	24680000	24719999	40000	*	7.262377	3.085278e-04	3.736032e-02	0.049243158	2.215595e+00	2.110076e+00	2.254481e+00	2.251355e+00	2.311969e+00	2.365707e+00	2.298731e+00	2.212539e+00	2.187025e+00	2.174631e+00	2.380103e+00	2.412420e+00	2.396371e+00	2.371423e+00	2.386109e+00	2.314141e+00	2.304944e+00	2.359873e+00	2.374485e+00	2.314160e+00	2.306984e+00	2.319519e+00	2.338909e+00	2.355301e+00	2.218007e+00	2.224476e+00	2.303702e+00	2.306171e+00	2.292927e+00	2.278161e+00
614	619	chr10	24520000	24559999	40000	*	chr10	24720000	24759999	40000	*	8.934800	9.477376e-05	2.712872e-02	0.051461729	2.122073e+00	2.105746e+00	2.168340e+00	2.205749e+00	2.281776e+00	2.307736e+00	2.250491e+00	2.155227e+00	2.121466e+00	2.115678e+00	2.330723e+00	2.365487e+00	2.345548e+00	2.337831e+00	2.325625e+00	2.267233e+00	2.238901e+00	2.310421e+00	2.295499e+00	2.258569e+00	2.264026e+00	2.276673e+00	2.231864e+00	2.295757e+00	2.184766e+00	2.203127e+00	2.258144e+00	2.229829e+00	2.266703e+00	2.235087e+00
615	620	chr10	24560000	24599999	40000	*	chr10	24760000	24799999	40000	*	6.072154	8.192418e-04	5.160550e-02	0.052805528	1.947984e+00	2.017098e+00	2.060606e+00	2.083351e+00	2.101013e+00	2.129421e+00	2.044486e+00	2.006644e+00	1.931409e+00	1.891149e+00	2.121268e+00	2.166201e+00	2.161823e+00	2.142203e+00	2.154884e+00	2.079805e+00	2.111296e+00	2.141479e+00	2.042912e+00	2.114853e+00	2.113987e+00	2.043102e+00	2.069853e+00	2.131096e+00	2.003528e+00	2.031042e+00	2.139084e+00	2.047071e+00	2.076402e+00	2.050129e+00
616	621	chr10	24600000	24639999	40000	*	chr10	24800000	24839999	40000	*	12.357056	1.367459e-05	1.462076e-02	0.053955442	1.836321e+00	1.931269e+00	2.022575e+00	1.983864e+00	1.985882e+00	2.017364e+00	1.906305e+00	1.923626e+00	1.823772e+00	1.797628e+00	2.022340e+00	2.061359e+00	2.078691e+00	2.039371e+00	2.017637e+00	2.008054e+00	1.988071e+00	2.006154e+00	1.933914e+00	1.958899e+00	2.007777e+00	1.953565e+00	2.009290e+00	2.002507e+00	1.877201e+00	1.910639e+00	2.041611e+00	2.000716e+00	1.958570e+00	1.944375e+00
685	690	chr10	27360000	27399999	40000	*	chr10	27560000	27599999	40000	*	4.538445	3.630202e-03	9.560695e-02	0.044119519	1.762832e+00	1.729878e+00	1.860283e+00	1.836640e+00	1.691218e+00	1.657877e+00	1.662369e+00	1.726007e+00	1.650762e+00	1.619981e+00	1.793574e+00	1.761317e+00	1.767506e+00	1.790687e+00	1.704162e+00	1.651744e+00	1.741057e+00	1.704917e+00	1.629265e+00	1.801448e+00	1.674295e+00	1.695859e+00	1.668661e+00	1.640777e+00	1.775792e+00	1.808955e+00	1.712615e+00	1.675871e+00	1.831132e+00	1.813011e+00
727	732	chr10	29040000	29079999	40000	*	chr10	29240000	29279999	40000	*	4.505629	3.760848e-03	9.041510e-02	0.038170462	2.022195e+00	1.970845e+00	1.840173e+00	1.900755e+00	1.937362e+00	2.105564e+00	2.031533e+00	2.034324e+00	2.125171e+00	2.068066e+00	1.938247e+00	1.950605e+00	1.994320e+00	2.018904e+00	1.974609e+00	1.966979e+00	2.001145e+00	1.860874e+00	1.870344e+00	1.908167e+00	2.174184e+00	1.931821e+00	1.934198e+00	1.970734e+00	1.926739e+00	1.900086e+00	2.080492e+00	2.041860e+00	1.896789e+00	1.939263e+00
840	845	chr10	33560000	33599999	40000	*	chr10	33760000	33799999	40000	*	4.581026	3.468272e-03	8.576338e-02	0.050128354	2.001976e+00	2.081030e+00	1.876512e+00	1.853596e+00	1.993128e+00	2.149229e+00	2.141610e+00	2.143561e+00	2.051047e+00	2.054921e+00	1.969084e+00	1.943583e+00	1.949381e+00	1.959952e+00	2.044259e+00	2.062727e+00	2.090458e+00	1.955910e+00	2.016651e+00	2.013200e+00	2.112743e+00	1.934219e+00	1.935682e+00	1.909445e+00	2.091226e+00	2.015350e+00	1.931470e+00	1.946518e+00	1.938666e+00	2.013260e+00
841	846	chr10	33600000	33639999	40000	*	chr10	33800000	33839999	40000	*	5.057815	2.118851e-03	7.904986e-02	0.050635545	2.145566e+00	2.194245e+00	1.993382e+00	1.992196e+00	2.124221e+00	2.256989e+00	2.248966e+00	2.258933e+00	2.127852e+00	2.164117e+00	2.131738e+00	2.080839e+00	2.045452e+00	2.061177e+00	2.154440e+00	2.220552e+00	2.196013e+00	2.078869e+00	2.123116e+00	2.158963e+00	2.215058e+00	2.071058e+00	2.087594e+00	2.073585e+00	2.188608e+00	2.139346e+00	2.042596e+00	2.092659e+00	2.065695e+00	2.071446e+00
842	847	chr10	33640000	33679999	40000	*	chr10	33840000	33879999	40000	*	5.579439	1.279981e-03	6.037430e-02	0.050912837	2.081455e+00	2.052294e+00	1.916754e+00	1.922168e+00	2.076198e+00	2.196466e+00	2.159827e+00	2.246996e+00	2.043634e+00	2.079354e+00	2.064019e+00	1.982488e+00	1.980377e+00	1.977881e+00	2.099490e+00	2.140777e+00	2.102273e+00	2.018495e+00	2.144874e+00	2.081989e+00	2.146347e+00	2.005404e+00	2.060706e+00	2.001747e+00	2.101508e+00	2.044424e+00	1.867724e+00	1.955423e+00	2.050534e+00	2.087399e+00
858	863	chr10	34280000	34319999	40000	*	chr10	34480000	34519999	40000	*	5.604991	1.249847e-03	6.172079e-02	0.057461996	2.031302e+00	2.025120e+00	1.944696e+00	1.873597e+00	2.033204e+00	2.144782e+00	2.070276e+00	2.155118e+00	2.022601e+00	2.004262e+00	1.902591e+00	1.915296e+00	1.857350e+00	1.925351e+00	2.063412e+00	2.062341e+00	1.959794e+00	1.928452e+00	2.098493e+00	2.064584e+00	2.031816e+00	2.041069e+00	1.906793e+00	1.860297e+00	1.939783e+00	2.036359e+00	2.000152e+00	1.910990e+00	2.021393e+00	1.977680e+00
860	865	chr10	34360000	34399999	40000	*	chr10	34560000	34599999	40000	*	5.353666	1.585309e-03	6.695826e-02	0.066115410	2.141410e+00	2.177473e+00	2.015179e+00	1.994300e+00	2.182965e+00	2.277249e+00	2.250172e+00	2.282548e+00	2.230959e+00	2.215536e+00	2.083144e+00	2.145980e+00	2.061541e+00	2.136797e+00	2.218427e+00	2.205492e+00	2.107710e+00	2.029954e+00	2.212976e+00	2.275507e+00	2.226495e+00	2.232610e+00	2.067314e+00	2.013149e+00	2.062648e+00	2.175938e+00	2.206446e+00	2.086357e+00	2.130621e+00	2.097278e+00
863	868	chr10	34480000	34519999	40000	*	chr10	34680000	34719999	40000	*	4.704775	3.042249e-03	8.372330e-02	0.075365634	1.976546e+00	2.087804e+00	1.953878e+00	1.942366e+00	2.139946e+00	2.279579e+00	2.206955e+00	2.203687e+00	2.150828e+00	2.202253e+00	2.085000e+00	2.118884e+00	2.149063e+00	2.250730e+00	2.184801e+00	2.195894e+00	2.097756e+00	1.891338e+00	2.203762e+00	2.235637e+00	2.191703e+00	2.142488e+00	1.968362e+00	1.981412e+00	2.142548e+00	2.080502e+00	2.011156e+00	2.059474e+00	2.129777e+00	2.089428e+00
868	873	chr10	34680000	34719999	40000	*	chr10	34880000	34919999	40000	*	4.614095	3.348155e-03	9.300570e-02	0.087254414	1.848173e+00	1.883734e+00	1.752593e+00	1.834473e+00	2.013111e+00	2.042302e+00	2.000502e+00	2.018576e+00	1.878590e+00	1.900501e+00	1.840803e+00	1.825236e+00	1.910693e+00	1.938954e+00	1.949720e+00	1.932253e+00	1.932987e+00	1.748292e+00	1.968085e+00	1.929462e+00	2.068489e+00	1.852901e+00	1.834219e+00	1.759760e+00	1.958324e+00	1.878522e+00	1.794364e+00	1.889614e+00	1.877268e+00	1.850311e+00
875	880	chr10	34960000	34999999	40000	*	chr10	35160000	35199999	40000	*	5.673506	1.172949e-03	6.020028e-02	0.076515210	1.901101e+00	2.029260e+00	1.799069e+00	1.861114e+00	2.266329e+00	2.170570e+00	2.218000e+00	2.224466e+00	1.955438e+00	2.050500e+00	1.940867e+00	2.059379e+00	1.973418e+00	2.026752e+00	2.067889e+00	2.102616e+00	2.037800e+00	1.792685e+00	2.197099e+00	2.233382e+00	2.149707e+00	2.008472e+00	1.906107e+00	1.953211e+00	2.125309e+00	2.033021e+00	1.964873e+00	1.999397e+00	1.940591e+00	1.852784e+00
876	881	chr10	35000000	35039999	40000	*	chr10	35200000	35239999	40000	*	7.122058	3.438811e-04	3.870414e-02	0.069990783	1.970026e+00	2.082961e+00	1.833598e+00	1.869935e+00	2.278296e+00	2.195213e+00	2.232269e+00	2.264102e+00	1.983189e+00	2.049230e+00	1.950458e+00	2.059547e+00	1.987145e+00	2.072419e+00	2.078944e+00	2.121211e+00	2.078058e+00	1.877039e+00	2.194367e+00	2.187932e+00	2.126251e+00	2.003001e+00	1.949549e+00	1.949484e+00	2.153512e+00	2.086351e+00	1.967838e+00	1.989529e+00	1.967569e+00	1.930694e+00
919	924	chr10	36720000	36759999	40000	*	chr10	36920000	36959999	40000	*	4.308649	4.666575e-03	9.786776e-02	0.017048677	1.698918e+00	1.747626e+00	1.711343e+00	1.730123e+00	1.692952e+00	1.675331e+00	1.682073e+00	1.644994e+00	1.700595e+00	1.687400e+00	1.720245e+00	1.621740e+00	1.644609e+00	1.656740e+00	1.761366e+00	1.767380e+00	1.709654e+00	1.711217e+00	1.740732e+00	1.688522e+00	1.580220e+00	1.702441e+00	1.719825e+00	1.662793e+00	1.756442e+00	1.699968e+00	1.606418e+00	1.650912e+00	1.614366e+00	1.573622e+00
1080	1085	chr10	46680000	46719999	40000	*	chr10	46880000	46919999	40000	*	4.834916	2.657012e-03	8.038031e-02	0.026898657	-1.371808e+00	-1.326703e+00	-1.336854e+00	-1.326359e+00	-1.274318e+00	-1.163266e+00	-1.311764e+00	-1.328738e+00	-1.298517e+00	-1.356271e+00	-1.294153e+00	-1.281339e+00	-1.222577e+00	-1.188192e+00	-1.246776e+00	-1.258381e+00	-1.295691e+00	-1.240084e+00	-1.271566e+00	-1.297931e+00	-1.334381e+00	-1.291074e+00	-1.312423e+00	-1.288860e+00	-1.306630e+00	-1.333083e+00	-1.215052e+00	-1.200899e+00	-1.340800e+00	-1.328238e+00
1088	1093	chr10	47000000	47039999	40000	*	chr10	47200000	47239999	40000	*	5.637264	1.212933e-03	6.051151e-02	0.055971093	-6.730390e-01	-5.837248e-01	-6.735724e-01	-6.261499e-01	-5.262206e-01	-6.261499e-01	-5.756878e-01	-4.753192e-01	-7.340639e-01	-7.823315e-01	-6.496964e-01	-6.261499e-01	-5.639318e-01	-5.118327e-01	-5.883627e-01	-6.652543e-01	-6.305469e-01	-6.515071e-01	-6.572880e-01	-7.432069e-01	-6.730390e-01	-6.487553e-01	-6.726454e-01	-6.647613e-01	-6.612996e-01	-6.495392e-01	-4.743204e-01	-4.686847e-01	-6.969681e-01	-6.773186e-01
1116	1121	chr10	48360000	48399999	40000	*	chr10	48560000	48599999	40000	*	5.020041	2.200636e-03	7.347200e-02	0.035942865	1.090211e+00	1.054589e+00	1.216388e+00	1.268962e+00	1.060020e+00	1.145441e+00	1.205920e+00	1.219635e+00	1.124568e+00	1.056302e+00	1.093840e+00	1.128853e+00	1.026286e+00	9.611296e-01	1.214107e+00	1.178002e+00	1.082554e+00	9.608396e-01	1.230340e+00	1.100819e+00	1.250213e+00	1.250371e+00	1.000970e+00	1.148486e+00	1.121242e+00	1.074523e+00	1.261666e+00	1.270347e+00	1.218519e+00	1.239913e+00
1117	1122	chr10	48400000	48439999	40000	*	chr10	48600000	48639999	40000	*	7.401204	2.775696e-04	3.627556e-02	0.039488070	6.741815e-01	5.975612e-01	7.600795e-01	8.664276e-01	6.415687e-01	6.893217e-01	8.137673e-01	7.986126e-01	7.205474e-01	6.242372e-01	6.834753e-01	6.427227e-01	4.789214e-01	5.708046e-01	7.016072e-01	6.893217e-01	6.680444e-01	5.723738e-01	7.452425e-01	7.525433e-01	7.994867e-01	7.922753e-01	6.360986e-01	6.911055e-01	6.540608e-01	6.658741e-01	8.362900e-01	8.905882e-01	7.496562e-01	8.104520e-01
1120	1125	chr10	48520000	48559999	40000	*	chr10	48720000	48759999	40000	*	4.717728	3.001197e-03	8.145814e-02	0.041215503	-7.379470e-01	-6.832113e-01	-7.352265e-01	-4.901599e-01	-6.584737e-01	-7.583987e-01	-6.321572e-01	-5.967603e-01	-7.446863e-01	-7.299510e-01	-7.352265e-01	-8.156215e-01	-8.837001e-01	-8.506525e-01	-6.146743e-01	-6.480703e-01	-7.631662e-01	-7.967776e-01	-6.585547e-01	-7.104018e-01	-4.750407e-01	-5.945617e-01	-7.006568e-01	-6.784529e-01	-6.823668e-01	-6.625472e-01	-7.165051e-01	-7.222207e-01	-5.594286e-01	-5.556351e-01
1121	1126	chr10	48560000	48599999	40000	*	chr10	48760000	48799999	40000	*	5.102964	2.025589e-03	7.296396e-02	0.040100368	-1.111889e+00	-1.127801e+00	-1.132252e+00	-9.227132e-01	-1.116894e+00	-1.137178e+00	-1.078622e+00	-1.075210e+00	-1.116894e+00	-1.087342e+00	-1.140425e+00	-1.193783e+00	-1.270480e+00	-1.237125e+00	-1.089405e+00	-1.064513e+00	-1.196956e+00	-1.241516e+00	-1.047245e+00	-1.155110e+00	-8.730247e-01	-1.006555e+00	-1.111792e+00	-1.055144e+00	-1.202750e+00	-1.166977e+00	-1.024344e+00	-1.055144e+00	-1.024344e+00	-1.045848e+00
1125	1130	chr10	48720000	48759999	40000	*	chr10	48920000	48959999	40000	*	8.198810	1.555659e-04	3.181626e-02	0.027659356	-1.360913e+00	-1.355697e+00	-1.296373e+00	-1.302663e+00	-1.336590e+00	-1.345775e+00	-1.301719e+00	-1.272606e+00	-1.253264e+00	-1.282060e+00	-1.303793e+00	-1.305605e+00	-1.269939e+00	-1.300276e+00	-1.293788e+00	-1.292257e+00	-1.318833e+00	-1.353617e+00	-1.305523e+00	-1.298616e+00	-1.269939e+00	-1.287919e+00	-1.294042e+00	-1.324862e+00	-1.358812e+00	-1.350653e+00	-1.278978e+00	-1.255173e+00	-1.289894e+00	-1.279720e+00
1188	1193	chr10	51280000	51319999	40000	*	chr10	51520000	51559999	40000	*	5.558025	1.305871e-03	6.688048e-02	0.021371511	-1.032294e+00	-9.305487e-01	-1.001877e+00	-9.567466e-01	-1.067428e+00	-1.064223e+00	-1.001877e+00	-1.032694e+00	-9.568762e-01	-9.447418e-01	-1.014577e+00	-1.032694e+00	-1.017668e+00	-9.474273e-01	-9.457549e-01	-1.048273e+00	-9.519832e-01	-8.826179e-01	-1.132244e+00	-1.083318e+00	-9.834305e-01	-1.039894e+00	-1.027201e+00	-1.042093e+00	-8.845418e-01	-9.501658e-01	-1.136193e+00	-1.126063e+00	-9.162623e-01	-9.024622e-01
1197	1202	chr10	51720000	51759999	40000	*	chr10	51920000	51959999	40000	*	4.565487	3.526398e-03	8.626296e-02	0.038299347	-6.624331e-01	-8.488881e-01	-8.293178e-01	-8.110392e-01	-6.464414e-01	-5.819995e-01	-7.884163e-01	-8.407783e-01	-5.973263e-01	-5.696629e-01	-7.884163e-01	-7.740081e-01	-7.123394e-01	-7.615859e-01	-7.159027e-01	-7.912618e-01	-8.030371e-01	-7.008796e-01	-5.747257e-01	-5.965571e-01	-6.911247e-01	-6.312628e-01	-6.652173e-01	-6.496959e-01	-7.663123e-01	-6.882139e-01	-8.185150e-01	-8.282396e-01	-7.024844e-01	-7.949711e-01
1203	1208	chr10	51960000	51999999	40000	*	chr10	52160000	52199999	40000	*	4.423391	4.112303e-03	9.389614e-02	0.048475211	1.500751e+00	1.383897e+00	1.530611e+00	1.496759e+00	1.605722e+00	1.657867e+00	1.610804e+00	1.487422e+00	1.557700e+00	1.520122e+00	1.413278e+00	1.483319e+00	1.508449e+00	1.566907e+00	1.535451e+00	1.592689e+00	1.464112e+00	1.471186e+00	1.638927e+00	1.500751e+00	1.785389e+00	1.671297e+00	1.652276e+00	1.566748e+00	1.468429e+00	1.459049e+00	1.584741e+00	1.600625e+00	1.391463e+00	1.485123e+00
1204	1209	chr10	52000000	52039999	40000	*	chr10	52200000	52239999	40000	*	7.519270	2.540051e-04	3.432996e-02	0.047638097	1.886098e+00	1.844879e+00	1.980412e+00	1.971902e+00	2.025362e+00	1.996849e+00	2.045184e+00	1.936451e+00	2.016776e+00	1.996152e+00	1.845888e+00	1.889041e+00	1.964103e+00	1.983779e+00	1.922975e+00	2.000567e+00	1.895297e+00	1.990969e+00	2.047019e+00	2.062225e+00	2.164551e+00	2.088656e+00	2.067827e+00	2.019927e+00	1.960883e+00	1.918309e+00	2.034729e+00	2.069334e+00	1.834228e+00	1.890538e+00
1205	1210	chr10	52040000	52079999	40000	*	chr10	52240000	52279999	40000	*	4.916984	2.442611e-03	7.797460e-02	0.046090101	2.418012e+00	2.302192e+00	2.437562e+00	2.425900e+00	2.490588e+00	2.422568e+00	2.489620e+00	2.397682e+00	2.509873e+00	2.526771e+00	2.361783e+00	2.370641e+00	2.393467e+00	2.446674e+00	2.345349e+00	2.442546e+00	2.395743e+00	2.397682e+00	2.480042e+00	2.511319e+00	2.583963e+00	2.492149e+00	2.555376e+00	2.516838e+00	2.394413e+00	2.358562e+00	2.450945e+00	2.503614e+00	2.328308e+00	2.357727e+00
1420	1425	chr10	60640000	60679999	40000	*	chr10	60840000	60879999	40000	*	6.472479	5.811273e-04	4.510492e-02	0.032610372	2.185588e+00	2.214773e+00	2.150324e+00	2.304329e+00	2.372222e+00	2.422207e+00	2.397429e+00	2.415165e+00	2.252654e+00	2.200063e+00	2.423414e+00	2.404334e+00	2.328779e+00	2.308684e+00	2.394025e+00	2.382582e+00	2.379581e+00	2.311853e+00	2.350545e+00	2.363300e+00	2.340743e+00	2.308391e+00	2.188762e+00	2.229796e+00	2.287881e+00	2.265337e+00	2.326355e+00	2.313222e+00	2.374104e+00	2.301882e+00
1421	1426	chr10	60680000	60719999	40000	*	chr10	60880000	60919999	40000	*	6.036010	8.457297e-04	5.317730e-02	0.032762362	2.382458e+00	2.320685e+00	2.333215e+00	2.462822e+00	2.506463e+00	2.519791e+00	2.550654e+00	2.576514e+00	2.391327e+00	2.363275e+00	2.580209e+00	2.605385e+00	2.449100e+00	2.404729e+00	2.525386e+00	2.500503e+00	2.552577e+00	2.422625e+00	2.484757e+00	2.527375e+00	2.503382e+00	2.439855e+00	2.342934e+00	2.357626e+00	2.466184e+00	2.419565e+00	2.431947e+00	2.421587e+00	2.479934e+00	2.486801e+00
1490	1495	chr10	63440000	63479999	40000	*	chr10	63640000	63679999	40000	*	4.853861	2.605684e-03	8.474083e-02	0.022735745	2.381236e+00	2.420535e+00	2.300358e+00	2.304314e+00	2.307828e+00	2.263822e+00	2.372859e+00	2.325002e+00	2.277582e+00	2.233021e+00	2.284160e+00	2.301369e+00	2.324466e+00	2.348786e+00	2.355309e+00	2.437458e+00	2.372190e+00	2.296847e+00	2.281169e+00	2.292120e+00	2.236192e+00	2.212782e+00	2.326216e+00	2.290752e+00	2.338954e+00	2.343791e+00	2.304796e+00	2.339950e+00	2.304796e+00	2.283611e+00
1534	1539	chr10	65200000	65239999	40000	*	chr10	65400000	65439999	40000	*	4.271066	4.866145e-03	9.977504e-02	0.036416778	2.377448e+00	2.375139e+00	2.447190e+00	2.397203e+00	2.267316e+00	2.211772e+00	2.384609e+00	2.370099e+00	2.233284e+00	2.226433e+00	2.278780e+00	2.367583e+00	2.250264e+00	2.255518e+00	2.253807e+00	2.333611e+00	2.308993e+00	2.334411e+00	2.362847e+00	2.309251e+00	2.267590e+00	2.325154e+00	2.329559e+00	2.242674e+00	2.351129e+00	2.325773e+00	2.281344e+00	2.304841e+00	2.327262e+00	2.392885e+00
1538	1543	chr10	65360000	65399999	40000	*	chr10	65560000	65599999	40000	*	4.210371	5.209183e-03	9.953221e-02	0.037635643	1.519954e+00	1.529787e+00	1.526313e+00	1.457956e+00	1.427842e+00	1.528124e+00	1.536359e+00	1.549440e+00	1.397735e+00	1.421979e+00	1.451917e+00	1.423839e+00	1.428219e+00	1.481322e+00	1.485583e+00	1.567655e+00	1.423243e+00	1.315926e+00	1.388661e+00	1.463245e+00	1.556352e+00	1.531327e+00	1.482476e+00	1.473888e+00	1.575349e+00	1.555870e+00	1.498829e+00	1.551658e+00	1.387370e+00	1.394365e+00
1550	1555	chr10	65840000	65879999	40000	*	chr10	66040000	66079999	40000	*	5.963487	9.018698e-04	5.452847e-02	0.030787180	2.043551e+00	2.075160e+00	2.060996e+00	2.028709e+00	1.927189e+00	1.927942e+00	1.978530e+00	2.026641e+00	1.933824e+00	1.991130e+00	2.144064e+00	2.113882e+00	2.032885e+00	1.907499e+00	2.104998e+00	2.113171e+00	1.957138e+00	1.967057e+00	2.011339e+00	2.055374e+00	1.996290e+00	2.106709e+00	2.041962e+00	2.027093e+00	2.071567e+00	2.057871e+00	1.894950e+00	1.952903e+00	2.045600e+00	1.976900e+00
1551	1556	chr10	65880000	65919999	40000	*	chr10	66080000	66119999	40000	*	5.521829	1.350998e-03	6.176186e-02	0.029731523	2.096724e+00	2.107847e+00	2.052579e+00	2.028327e+00	1.925084e+00	1.959601e+00	2.015865e+00	2.034971e+00	1.982601e+00	2.005020e+00	2.136073e+00	2.107943e+00	2.035247e+00	1.942360e+00	2.105435e+00	2.144928e+00	1.972813e+00	2.002205e+00	1.977120e+00	2.051030e+00	2.019431e+00	2.124424e+00	2.026950e+00	2.050698e+00	2.056630e+00	2.046544e+00	1.952053e+00	1.984498e+00	2.090055e+00	1.999321e+00
1760	1765	chr10	74240000	74279999	40000	*	chr10	74440000	74479999	40000	*	4.605177	3.380078e-03	8.488844e-02	0.017749037	2.567866e+00	2.550892e+00	2.565985e+00	2.605371e+00	2.482965e+00	2.532418e+00	2.472255e+00	2.537449e+00	2.543906e+00	2.553216e+00	2.593143e+00	2.562413e+00	2.540217e+00	2.586851e+00	2.534427e+00	2.498552e+00	2.493287e+00	2.448841e+00	2.498036e+00	2.442256e+00	2.517394e+00	2.567612e+00	2.466745e+00	2.439873e+00	2.524848e+00	2.541526e+00	2.547368e+00	2.542889e+00	2.569322e+00	2.552676e+00
1797	1802	chr10	75720000	75759999	40000	*	chr10	75920000	75959999	40000	*	4.944656	2.374796e-03	8.214222e-02	0.020694595	2.367134e+00	2.343597e+00	2.451825e+00	2.364302e+00	2.306195e+00	2.271382e+00	2.372100e+00	2.358075e+00	2.306594e+00	2.316445e+00	2.299290e+00	2.349854e+00	2.351780e+00	2.354269e+00	2.232929e+00	2.248111e+00	2.273639e+00	2.336900e+00	2.291113e+00	2.327677e+00	2.336512e+00	2.363948e+00	2.337562e+00	2.330614e+00	2.392510e+00	2.382868e+00	2.327005e+00	2.347959e+00	2.301735e+00	2.300315e+00
1833	1838	chr10	77160000	77199999	40000	*	chr10	77360000	77399999	40000	*	4.976987	2.298257e-03	7.608769e-02	0.090095123	2.112133e+00	2.136997e+00	2.180241e+00	2.223659e+00	2.464874e+00	2.471839e+00	2.372134e+00	2.464953e+00	2.302015e+00	2.340784e+00	2.160058e+00	2.225145e+00	2.333250e+00	2.322459e+00	2.182786e+00	2.320235e+00	2.322220e+00	2.057616e+00	2.386645e+00	2.431469e+00	2.450071e+00	2.220743e+00	2.267744e+00	2.338616e+00	2.213186e+00	2.156028e+00	2.285902e+00	2.288055e+00	2.201184e+00	2.138806e+00
1856	1861	chr10	78080000	78119999	40000	*	chr10	78280000	78319999	40000	*	4.795303	2.768081e-03	8.117006e-02	0.032833562	1.934559e+00	1.916649e+00	1.874311e+00	1.961481e+00	1.846374e+00	1.974960e+00	1.849841e+00	1.912133e+00	2.027333e+00	2.016334e+00	1.971997e+00	1.933464e+00	1.926323e+00	1.944659e+00	2.022054e+00	1.984493e+00	1.901554e+00	1.870698e+00	1.871519e+00	1.890008e+00	1.960824e+00	2.011330e+00	1.922805e+00	1.952260e+00	1.814584e+00	1.811308e+00	1.993532e+00	1.972466e+00	1.974950e+00	2.004674e+00
1884	1889	chr10	79200000	79239999	40000	*	chr10	79400000	79439999	40000	*	4.649982	3.223103e-03	9.167073e-02	0.046503923	2.213899e+00	2.169746e+00	2.119454e+00	2.230983e+00	2.388085e+00	2.258642e+00	2.410796e+00	2.368887e+00	2.167072e+00	2.060563e+00	2.176706e+00	2.256691e+00	2.332871e+00	2.302203e+00	2.205573e+00	2.298203e+00	2.296320e+00	2.394994e+00	2.167961e+00	2.190223e+00	2.187362e+00	2.224655e+00	2.195172e+00	2.286377e+00	2.256797e+00	2.240799e+00	2.320979e+00	2.320004e+00	2.118970e+00	2.095480e+00
1885	1890	chr10	79240000	79279999	40000	*	chr10	79440000	79479999	40000	*	5.386365	1.536345e-03	7.072414e-02	0.044668001	2.092983e+00	2.063242e+00	1.989061e+00	2.069112e+00	2.279803e+00	2.183380e+00	2.315173e+00	2.236461e+00	1.994842e+00	1.944377e+00	2.068661e+00	2.168236e+00	2.210495e+00	2.169661e+00	2.087630e+00	2.138275e+00	2.154691e+00	2.328162e+00	2.029792e+00	2.131035e+00	2.108705e+00	2.125932e+00	2.067845e+00	2.132164e+00	2.214674e+00	2.195583e+00	2.200209e+00	2.202849e+00	1.974633e+00	1.993933e+00
1886	1891	chr10	79280000	79319999	40000	*	chr10	79480000	79519999	40000	*	5.832700	1.014174e-03	6.087218e-02	0.042533079	1.981079e+00	1.977552e+00	1.916271e+00	1.942628e+00	2.177778e+00	2.084007e+00	2.216396e+00	2.107022e+00	1.856749e+00	1.845565e+00	1.972082e+00	2.038768e+00	2.060258e+00	2.099590e+00	1.956474e+00	2.014886e+00	2.058440e+00	2.233241e+00	1.879355e+00	2.005271e+00	2.036292e+00	1.989289e+00	1.976723e+00	2.037635e+00	2.108455e+00	2.067027e+00	2.104536e+00	2.113062e+00	1.862149e+00	1.893457e+00
2038	2043	chr10	85360000	85399999	40000	*	chr10	85560000	85599999	40000	*	5.224103	1.797541e-03	6.860425e-02	0.048979341	2.279016e+00	2.216517e+00	2.209420e+00	2.230887e+00	2.218786e+00	2.229749e+00	2.133595e+00	2.109511e+00	2.221229e+00	2.225638e+00	2.284649e+00	2.310217e+00	2.181812e+00	2.196748e+00	2.272607e+00	2.257733e+00	2.236667e+00	2.189136e+00	2.279700e+00	2.224117e+00	2.117178e+00	2.231331e+00	2.140057e+00	2.154007e+00	2.240364e+00	2.305308e+00	2.248293e+00	2.154007e+00	2.196806e+00	2.193921e+00
2041	2046	chr10	85480000	85519999	40000	*	chr10	85680000	85719999	40000	*	4.870159	2.562428e-03	7.727151e-02	0.041223553	2.110081e+00	2.067003e+00	2.005271e+00	2.105417e+00	2.046425e+00	2.043568e+00	1.973989e+00	1.955770e+00	1.999473e+00	2.037901e+00	2.197011e+00	2.230868e+00	2.100671e+00	2.055461e+00	2.144278e+00	2.146281e+00	2.113029e+00	2.078006e+00	2.100023e+00	2.003881e+00	1.987885e+00	2.049255e+00	1.957045e+00	2.039107e+00	2.116821e+00	2.180082e+00	2.052589e+00	1.979978e+00	2.066750e+00	2.010367e+00
2092	2097	chr10	87520000	87559999	40000	*	chr10	87720000	87759999	40000	*	4.768186	2.847152e-03	8.217157e-02	0.026563294	1.868996e+00	1.873200e+00	1.827449e+00	1.897727e+00	1.855012e+00	1.890057e+00	1.925489e+00	1.941027e+00	1.855012e+00	1.821203e+00	1.876095e+00	1.909102e+00	1.885835e+00	1.956552e+00	1.910713e+00	1.868092e+00	1.894683e+00	1.891554e+00	1.812354e+00	1.786142e+00	1.877788e+00	1.851535e+00	1.901418e+00	1.892797e+00	1.891353e+00	1.896762e+00	1.927716e+00	1.955677e+00	1.811675e+00	1.826568e+00
2103	2108	chr10	87960000	87999999	40000	*	chr10	88160000	88199999	40000	*	5.603405	1.251693e-03	6.001785e-02	0.042881440	1.369380e+00	1.388832e+00	1.168523e+00	1.190310e+00	1.384063e+00	1.306209e+00	1.410688e+00	1.393976e+00	1.241796e+00	1.199699e+00	1.265879e+00	1.306209e+00	1.256461e+00	1.299820e+00	1.173860e+00	1.249335e+00	1.333870e+00	1.422937e+00	1.194672e+00	1.310631e+00	1.218919e+00	1.199345e+00	1.338079e+00	1.322905e+00	1.415772e+00	1.338180e+00	1.239779e+00	1.276257e+00	1.196475e+00	1.260029e+00
2104	2109	chr10	88000000	88039999	40000	*	chr10	88200000	88239999	40000	*	6.207330	7.282127e-04	4.941124e-02	0.042960462	1.447708e+00	1.540328e+00	1.392911e+00	1.326150e+00	1.490922e+00	1.390544e+00	1.526211e+00	1.537584e+00	1.323674e+00	1.345073e+00	1.308348e+00	1.388747e+00	1.389278e+00	1.425954e+00	1.352304e+00	1.350559e+00	1.435317e+00	1.493460e+00	1.307075e+00	1.348934e+00	1.352188e+00	1.340877e+00	1.478148e+00	1.433635e+00	1.498900e+00	1.487821e+00	1.375868e+00	1.392269e+00	1.335693e+00	1.356759e+00
2105	2110	chr10	88040000	88079999	40000	*	chr10	88240000	88279999	40000	*	4.453165	3.980933e-03	9.244343e-02	0.041862713	1.556947e+00	1.648196e+00	1.494899e+00	1.418708e+00	1.589793e+00	1.533430e+00	1.615317e+00	1.634222e+00	1.467401e+00	1.491213e+00	1.392809e+00	1.518198e+00	1.486726e+00	1.515405e+00	1.452939e+00	1.410830e+00	1.471147e+00	1.561340e+00	1.399644e+00	1.379667e+00	1.536120e+00	1.499280e+00	1.488896e+00	1.543445e+00	1.670722e+00	1.586073e+00	1.469982e+00	1.480295e+00	1.490705e+00	1.526250e+00
2137	2142	chr10	89320000	89359999	40000	*	chr10	89520000	89559999	40000	*	5.573717	1.286840e-03	6.238135e-02	0.022697872	2.032258e+00	2.016576e+00	2.036230e+00	2.098155e+00	1.984967e+00	1.990156e+00	1.956937e+00	2.022473e+00	1.964895e+00	1.988262e+00	2.022100e+00	2.022884e+00	2.074223e+00	2.035137e+00	2.007231e+00	2.043432e+00	1.961719e+00	1.920407e+00	1.934825e+00	1.949511e+00	2.076648e+00	2.061575e+00	1.928916e+00	1.961701e+00	2.038345e+00	2.082380e+00	2.078571e+00	2.020712e+00	2.042304e+00	2.041609e+00
2172	2177	chr10	90720000	90759999	40000	*	chr10	90920000	90959999	40000	*	5.141221	1.950196e-03	7.196100e-02	0.028943170	2.669276e+00	2.672860e+00	2.706436e+00	2.660665e+00	2.722009e+00	2.726128e+00	2.722009e+00	2.718602e+00	2.696011e+00	2.722231e+00	2.605380e+00	2.631915e+00	2.693561e+00	2.770074e+00	2.698521e+00	2.711889e+00	2.735617e+00	2.722231e+00	2.711690e+00	2.761577e+00	2.717087e+00	2.659281e+00	2.645438e+00	2.645500e+00	2.726355e+00	2.727731e+00	2.715465e+00	2.713928e+00	2.697139e+00	2.704117e+00
2175	2180	chr10	90840000	90879999	40000	*	chr10	91040000	91079999	40000	*	5.315028	1.645466e-03	6.618171e-02	0.028863144	2.490880e+00	2.566740e+00	2.557843e+00	2.573484e+00	2.634241e+00	2.588274e+00	2.631856e+00	2.583539e+00	2.602005e+00	2.579664e+00	2.521092e+00	2.519259e+00	2.584889e+00	2.632148e+00	2.556804e+00	2.579664e+00	2.629720e+00	2.658649e+00	2.654195e+00	2.654195e+00	2.614386e+00	2.514386e+00	2.571680e+00	2.510250e+00	2.652464e+00	2.633185e+00	2.566592e+00	2.579832e+00	2.552721e+00	2.565901e+00
2245	2250	chr10	93640000	93679999	40000	*	chr10	93840000	93879999	40000	*	5.244131	1.762719e-03	6.950020e-02	0.018737378	2.217211e+00	2.219651e+00	2.269464e+00	2.338116e+00	2.195555e+00	2.175222e+00	2.295666e+00	2.263431e+00	2.311879e+00	2.332640e+00	2.304808e+00	2.298807e+00	2.297871e+00	2.292905e+00	2.187006e+00	2.213559e+00	2.227378e+00	2.263993e+00	2.214600e+00	2.245881e+00	2.402302e+00	2.336483e+00	2.283707e+00	2.204644e+00	2.194933e+00	2.296710e+00	2.288451e+00	2.311540e+00	2.337920e+00	2.312364e+00
2285	2290	chr10	95240000	95279999	40000	*	chr10	95440000	95479999	40000	*	4.302526	4.698446e-03	9.853339e-02	0.030263833	1.453945e+00	1.417821e+00	1.581100e+00	1.630261e+00	1.483866e+00	1.484227e+00	1.386530e+00	1.468026e+00	1.581100e+00	1.453308e+00	1.521750e+00	1.582907e+00	1.581511e+00	1.587341e+00	1.603410e+00	1.601070e+00	1.474829e+00	1.550935e+00	1.511898e+00	1.504841e+00	1.501512e+00	1.596162e+00	1.610266e+00	1.596223e+00	1.513244e+00	1.499925e+00	1.469961e+00	1.527587e+00	1.543124e+00	1.529360e+00
2303	2308	chr10	95960000	95999999	40000	*	chr10	96160000	96199999	40000	*	5.005630	2.232779e-03	7.521495e-02	0.041996432	2.373735e+00	2.264158e+00	2.342208e+00	2.402077e+00	2.257818e+00	2.244710e+00	2.242868e+00	2.291245e+00	2.404905e+00	2.385452e+00	2.355762e+00	2.391284e+00	2.357496e+00	2.365083e+00	2.352361e+00	2.407934e+00	2.306852e+00	2.265662e+00	2.210937e+00	2.257473e+00	2.387593e+00	2.367287e+00	2.303009e+00	2.291603e+00	2.292088e+00	2.327098e+00	2.349259e+00	2.372350e+00	2.356099e+00	2.365345e+00
2304	2309	chr10	96000000	96039999	40000	*	chr10	96200000	96239999	40000	*	4.587637	3.443875e-03	9.392913e-02	0.041846881	2.270536e+00	2.180994e+00	2.326695e+00	2.366405e+00	2.187288e+00	2.229071e+00	2.215530e+00	2.177596e+00	2.350610e+00	2.339516e+00	2.331277e+00	2.336343e+00	2.350688e+00	2.329281e+00	2.276952e+00	2.335407e+00	2.267382e+00	2.250188e+00	2.192270e+00	2.225351e+00	2.337177e+00	2.314528e+00	2.287372e+00	2.259034e+00	2.206737e+00	2.289670e+00	2.291837e+00	2.350703e+00	2.358761e+00	2.284156e+00
2338	2343	chr10	97360000	97399999	40000	*	chr10	97560000	97599999	40000	*	4.652258	3.215352e-03	8.577999e-02	0.024113910	2.597443e+00	2.630046e+00	2.615488e+00	2.554108e+00	2.604568e+00	2.564467e+00	2.574517e+00	2.632860e+00	2.575414e+00	2.574230e+00	2.527171e+00	2.507482e+00	2.511372e+00	2.530600e+00	2.482278e+00	2.497476e+00	2.606957e+00	2.629041e+00	2.578526e+00	2.632121e+00	2.561229e+00	2.501562e+00	2.555182e+00	2.611143e+00	2.583184e+00	2.583833e+00	2.608093e+00	2.583833e+00	2.591847e+00	2.589248e+00
2342	2347	chr10	97520000	97559999	40000	*	chr10	97720000	97759999	40000	*	5.164519	1.905848e-03	6.985970e-02	0.022825467	2.436368e+00	2.482094e+00	2.444718e+00	2.443529e+00	2.456871e+00	2.398411e+00	2.472688e+00	2.470935e+00	2.459372e+00	2.484839e+00	2.521445e+00	2.506779e+00	2.450566e+00	2.470810e+00	2.422026e+00	2.417078e+00	2.422987e+00	2.425857e+00	2.485521e+00	2.446367e+00	2.482094e+00	2.509938e+00	2.416405e+00	2.383968e+00	2.495056e+00	2.497937e+00	2.489806e+00	2.495352e+00	2.485489e+00	2.448529e+00
2343	2348	chr10	97560000	97599999	40000	*	chr10	97760000	97799999	40000	*	9.407029	7.016015e-05	2.283253e-02	0.022300582	2.457053e+00	2.465244e+00	2.472786e+00	2.464975e+00	2.443068e+00	2.464975e+00	2.440170e+00	2.455910e+00	2.523073e+00	2.510391e+00	2.571949e+00	2.581969e+00	2.509159e+00	2.450320e+00	2.442337e+00	2.431073e+00	2.440592e+00	2.433138e+00	2.493762e+00	2.470174e+00	2.569918e+00	2.542673e+00	2.453476e+00	2.399540e+00	2.477765e+00	2.512547e+00	2.527225e+00	2.525228e+00	2.511992e+00	2.471969e+00
2347	2352	chr10	97720000	97759999	40000	*	chr10	97920000	97959999	40000	*	5.738819	1.104615e-03	5.860491e-02	0.021517342	2.789459e+00	2.705193e+00	2.752803e+00	2.771598e+00	2.673756e+00	2.717155e+00	2.684671e+00	2.717155e+00	2.777399e+00	2.795758e+00	2.826356e+00	2.806512e+00	2.784109e+00	2.716990e+00	2.777399e+00	2.756813e+00	2.719996e+00	2.722188e+00	2.676595e+00	2.673555e+00	2.789459e+00	2.794136e+00	2.674511e+00	2.662077e+00	2.733706e+00	2.719847e+00	2.797373e+00	2.779189e+00	2.744499e+00	2.784188e+00
2547	2552	chr10	105720000	105759999	40000	*	chr10	105920000	105959999	40000	*	6.677997	4.901958e-04	4.336689e-02	0.027231011	2.516855e+00	2.503128e+00	2.565010e+00	2.570022e+00	2.626042e+00	2.641577e+00	2.561129e+00	2.585646e+00	2.639117e+00	2.631997e+00	2.591070e+00	2.599207e+00	2.611375e+00	2.641508e+00	2.601232e+00	2.587130e+00	2.571930e+00	2.484528e+00	2.646867e+00	2.644484e+00	2.609266e+00	2.622304e+00	2.603690e+00	2.618756e+00	2.539333e+00	2.549249e+00	2.646616e+00	2.598019e+00	2.534651e+00	2.572259e+00
2548	2553	chr10	105760000	105799999	40000	*	chr10	105960000	105999999	40000	*	7.079451	3.555136e-04	3.808509e-02	0.028582794	2.142978e+00	2.109350e+00	2.230522e+00	2.220416e+00	2.281019e+00	2.281344e+00	2.185373e+00	2.215103e+00	2.251750e+00	2.307400e+00	2.226894e+00	2.181091e+00	2.226923e+00	2.284452e+00	2.149289e+00	2.149267e+00	2.163192e+00	2.156750e+00	2.270279e+00	2.263518e+00	2.242179e+00	2.264274e+00	2.282261e+00	2.246978e+00	2.194662e+00	2.173031e+00	2.280174e+00	2.246978e+00	2.125595e+00	2.206785e+00
2567	2572	chr10	106520000	106559999	40000	*	chr10	106720000	106759999	40000	*	4.435288	4.059231e-03	9.308116e-02	0.043811069	2.020861e+00	1.942029e+00	1.942577e+00	1.949523e+00	2.019919e+00	2.082486e+00	2.069077e+00	2.168629e+00	1.929081e+00	1.987153e+00	2.030960e+00	2.094921e+00	2.089608e+00	2.076283e+00	2.141377e+00	2.045283e+00	1.964484e+00	1.953644e+00	2.047840e+00	2.035806e+00	1.916603e+00	2.081803e+00	1.951003e+00	1.996925e+00	2.085209e+00	2.035523e+00	1.996876e+00	2.048072e+00	1.934094e+00	1.957432e+00
2623	2628	chr10	108760000	108799999	40000	*	chr10	108960000	108999999	40000	*	5.764180	1.079310e-03	5.824630e-02	0.033078945	2.011601e+00	2.064607e+00	1.853505e+00	1.895700e+00	1.971788e+00	1.973705e+00	1.988506e+00	2.025888e+00	1.962578e+00	1.919514e+00	2.087941e+00	2.057577e+00	1.936508e+00	1.908321e+00	1.955266e+00	1.841256e+00	2.066687e+00	2.075348e+00	1.979520e+00	2.024627e+00	1.977124e+00	1.913743e+00	2.004370e+00	2.002770e+00	1.985708e+00	1.915876e+00	1.972683e+00	1.980409e+00	1.973079e+00	2.010322e+00
2632	2637	chr10	109120000	109159999	40000	*	chr10	109320000	109359999	40000	*	5.332196	1.618422e-03	6.752852e-02	0.029499249	2.113031e+00	2.201365e+00	2.081517e+00	1.972469e+00	2.114868e+00	2.150041e+00	2.209054e+00	2.210047e+00	2.015597e+00	2.071593e+00	2.165245e+00	2.192475e+00	2.041807e+00	2.023633e+00	2.124999e+00	2.048116e+00	2.119138e+00	2.076181e+00	2.174782e+00	2.140382e+00	2.145307e+00	2.119138e+00	2.213890e+00	2.163430e+00	2.008941e+00	2.042347e+00	2.075330e+00	2.053151e+00	2.146886e+00	2.138551e+00
2657	2662	chr10	110120000	110159999	40000	*	chr10	110320000	110359999	40000	*	5.177617	1.881418e-03	6.950020e-02	0.039301817	1.496833e+00	1.591869e+00	1.501374e+00	1.411318e+00	1.464897e+00	1.550374e+00	1.661552e+00	1.668700e+00	1.537697e+00	1.500539e+00	1.607928e+00	1.541498e+00	1.490330e+00	1.549605e+00	1.479677e+00	1.419294e+00	1.551183e+00	1.581579e+00	1.543484e+00	1.613093e+00	1.449704e+00	1.510382e+00	1.568734e+00	1.599974e+00	1.426068e+00	1.424653e+00	1.477784e+00	1.469860e+00	1.617931e+00	1.588534e+00
2659	2664	chr10	110200000	110239999	40000	*	chr10	110400000	110439999	40000	*	4.777594	2.819432e-03	8.152564e-02	0.042679453	1.522561e+00	1.644207e+00	1.586756e+00	1.464839e+00	1.536341e+00	1.579034e+00	1.736568e+00	1.784089e+00	1.539925e+00	1.556803e+00	1.610865e+00	1.557802e+00	1.599704e+00	1.607180e+00	1.573656e+00	1.506670e+00	1.610547e+00	1.613051e+00	1.594950e+00	1.640240e+00	1.513908e+00	1.563812e+00	1.639798e+00	1.659099e+00	1.484610e+00	1.472308e+00	1.532904e+00	1.553117e+00	1.686428e+00	1.609219e+00
2660	2665	chr10	110240000	110279999	40000	*	chr10	110440000	110479999	40000	*	5.024925	2.189864e-03	7.998760e-02	0.043516117	1.802606e+00	1.873645e+00	1.859600e+00	1.751138e+00	1.827748e+00	1.836044e+00	1.973058e+00	2.059606e+00	1.756486e+00	1.809083e+00	1.880963e+00	1.872529e+00	1.843378e+00	1.865229e+00	1.890219e+00	1.810931e+00	1.869752e+00	1.818409e+00	1.950021e+00	1.963935e+00	1.785009e+00	1.834797e+00	1.843278e+00	1.885209e+00	1.839208e+00	1.790182e+00	1.793615e+00	1.816031e+00	1.962165e+00	1.913453e+00
2661	2666	chr10	110280000	110319999	40000	*	chr10	110480000	110519999	40000	*	6.309204	6.671881e-04	4.897952e-02	0.043585969	1.863070e+00	1.933142e+00	1.907071e+00	1.805042e+00	1.884157e+00	1.916939e+00	2.073177e+00	2.147216e+00	1.813415e+00	1.933198e+00	1.933436e+00	1.949855e+00	1.931893e+00	1.919233e+00	1.949770e+00	1.898737e+00	1.898066e+00	1.815502e+00	2.070582e+00	2.037322e+00	1.817711e+00	1.922987e+00	1.902350e+00	1.916674e+00	1.834432e+00	1.864551e+00	1.922855e+00	1.923302e+00	2.037554e+00	1.995498e+00
2803	2808	chr10	115960000	115999999	40000	*	chr10	116160000	116199999	40000	*	4.989549	2.269275e-03	7.570271e-02	0.027518815	2.101820e+00	2.100058e+00	2.068409e+00	2.128493e+00	2.052416e+00	1.999571e+00	1.949476e+00	1.989813e+00	1.995481e+00	2.001276e+00	2.142622e+00	2.190174e+00	1.996530e+00	2.035672e+00	2.039924e+00	2.071867e+00	2.085995e+00	2.121985e+00	1.997560e+00	2.031270e+00	2.009469e+00	1.988266e+00	2.046866e+00	2.063542e+00	2.120251e+00	2.038295e+00	2.017697e+00	2.091638e+00	2.044592e+00	2.035314e+00
2805	2810	chr10	116040000	116079999	40000	*	chr10	116240000	116279999	40000	*	4.680822	3.119858e-03	8.274883e-02	0.024534155	2.227349e+00	2.217865e+00	2.134595e+00	2.206943e+00	2.138056e+00	2.093406e+00	2.084727e+00	2.137284e+00	2.153448e+00	2.102757e+00	2.245715e+00	2.305881e+00	2.135154e+00	2.109741e+00	2.184362e+00	2.179540e+00	2.124459e+00	2.191460e+00	2.131760e+00	2.126780e+00	2.054647e+00	2.197044e+00	2.146728e+00	2.137808e+00	2.209024e+00	2.165552e+00	2.132837e+00	2.198634e+00	2.119808e+00	2.096396e+00
2818	2823	chr10	116560000	116599999	40000	*	chr10	116760000	116799999	40000	*	5.479969	1.405412e-03	6.262842e-02	0.046397148	2.565799e+00	2.416748e+00	2.572028e+00	2.636166e+00	2.430864e+00	2.443973e+00	2.419792e+00	2.445709e+00	2.563074e+00	2.543740e+00	2.566549e+00	2.607078e+00	2.532594e+00	2.471631e+00	2.644778e+00	2.636166e+00	2.465509e+00	2.462921e+00	2.515124e+00	2.462222e+00	2.544346e+00	2.634642e+00	2.529673e+00	2.521667e+00	2.549058e+00	2.531371e+00	2.492760e+00	2.503293e+00	2.478252e+00	2.513288e+00
2819	2824	chr10	116600000	116639999	40000	*	chr10	116800000	116839999	40000	*	6.259762	6.960465e-04	4.876330e-02	0.047369434	2.395925e+00	2.298747e+00	2.397693e+00	2.518913e+00	2.269127e+00	2.296427e+00	2.214345e+00	2.246292e+00	2.440378e+00	2.432752e+00	2.459203e+00	2.426634e+00	2.340882e+00	2.330479e+00	2.491464e+00	2.502639e+00	2.282715e+00	2.310624e+00	2.377621e+00	2.329516e+00	2.367111e+00	2.506882e+00	2.428869e+00	2.328188e+00	2.405726e+00	2.405246e+00	2.349194e+00	2.365505e+00	2.261078e+00	2.354225e+00
2820	2825	chr10	116640000	116679999	40000	*	chr10	116840000	116879999	40000	*	4.610149	3.362236e-03	8.670770e-02	0.048388049	2.241131e+00	2.138549e+00	2.254685e+00	2.384726e+00	2.171105e+00	2.154392e+00	2.078672e+00	2.126728e+00	2.275356e+00	2.246438e+00	2.371347e+00	2.281867e+00	2.241131e+00	2.202779e+00	2.340367e+00	2.371241e+00	2.141104e+00	2.222274e+00	2.209280e+00	2.238519e+00	2.241618e+00	2.367702e+00	2.282520e+00	2.241633e+00	2.280712e+00	2.244116e+00	2.223857e+00	2.248378e+00	2.143131e+00	2.218606e+00
2879	2884	chr10	119000000	119039999	40000	*	chr10	119200000	119239999	40000	*	5.403166	1.511856e-03	6.600586e-02	0.037858841	1.827896e+00	1.907578e+00	1.833334e+00	1.754887e+00	1.949664e+00	2.016373e+00	1.998098e+00	2.013771e+00	1.949449e+00	1.896253e+00	1.769832e+00	1.804686e+00	1.908811e+00	2.030962e+00	1.773615e+00	1.819205e+00	1.885079e+00	1.851361e+00	1.925188e+00	1.966021e+00	1.955979e+00	1.858654e+00	1.899604e+00	1.997525e+00	1.915690e+00	1.907250e+00	1.927587e+00	1.872227e+00	1.794346e+00	1.793583e+00
2880	2885	chr10	119040000	119079999	40000	*	chr10	119240000	119279999	40000	*	5.790272	1.053961e-03	5.592650e-02	0.037689641	1.746618e+00	1.913156e+00	1.809970e+00	1.745117e+00	1.993561e+00	2.013396e+00	1.970688e+00	2.004194e+00	1.842862e+00	1.893395e+00	1.726278e+00	1.735520e+00	1.874741e+00	2.004066e+00	1.730211e+00	1.769995e+00	1.866857e+00	1.795933e+00	1.928206e+00	1.898541e+00	1.948520e+00	1.810426e+00	1.909917e+00	1.969892e+00	1.871480e+00	1.882572e+00	1.885580e+00	1.803932e+00	1.744144e+00	1.735836e+00
2882	2887	chr10	119120000	119159999	40000	*	chr10	119320000	119359999	40000	*	4.992386	2.262787e-03	7.604733e-02	0.035697595	1.594941e+00	1.737648e+00	1.661971e+00	1.623872e+00	1.826943e+00	1.839403e+00	1.792111e+00	1.800520e+00	1.643611e+00	1.683836e+00	1.658715e+00	1.677085e+00	1.683518e+00	1.767292e+00	1.642410e+00	1.607674e+00	1.670173e+00	1.734324e+00	1.813795e+00	1.776892e+00	1.802995e+00	1.730916e+00	1.732102e+00	1.820611e+00	1.800198e+00	1.748865e+00	1.664661e+00	1.646498e+00	1.670050e+00	1.634064e+00
3018	3023	chr10	124560000	124599999	40000	*	chr10	124760000	124799999	40000	*	7.197942	3.242210e-04	4.009984e-02	0.025762881	2.006366e+00	1.980444e+00	2.112550e+00	2.109922e+00	1.961874e+00	2.040456e+00	1.993452e+00	1.973615e+00	2.050630e+00	2.069670e+00	2.085743e+00	2.118672e+00	2.123779e+00	2.133375e+00	2.034942e+00	2.034171e+00	2.013340e+00	2.030807e+00	2.012902e+00	2.063782e+00	2.119603e+00	2.089842e+00	2.048237e+00	2.093956e+00	2.024787e+00	1.980092e+00	2.078701e+00	2.090792e+00	2.064409e+00	2.082964e+00
3020	3025	chr10	124640000	124679999	40000	*	chr10	124840000	124879999	40000	*	4.343664	4.488935e-03	9.684617e-02	0.031770888	2.020290e+00	2.026636e+00	2.043826e+00	2.165477e+00	1.974690e+00	2.016513e+00	1.966094e+00	1.990853e+00	2.068106e+00	2.046684e+00	2.094836e+00	2.053314e+00	2.070474e+00	2.098853e+00	2.009019e+00	2.058229e+00	1.985307e+00	1.962726e+00	1.993838e+00	1.999243e+00	2.106018e+00	2.092475e+00	2.054850e+00	2.089163e+00	1.988064e+00	1.951171e+00	2.103838e+00	2.083963e+00	2.029820e+00	2.072986e+00
3023	3028	chr10	124760000	124799999	40000	*	chr10	124960000	124999999	40000	*	4.455627	3.970286e-03	9.911249e-02	0.037674580	2.446065e+00	2.331408e+00	2.410149e+00	2.418574e+00	2.320932e+00	2.309288e+00	2.217221e+00	2.243003e+00	2.293885e+00	2.302061e+00	2.380854e+00	2.383454e+00	2.339019e+00	2.260979e+00	2.363778e+00	2.437884e+00	2.282223e+00	2.266912e+00	2.281063e+00	2.364032e+00	2.321338e+00	2.391700e+00	2.430643e+00	2.380813e+00	2.245520e+00	2.224575e+00	2.299108e+00	2.378097e+00	2.349562e+00	2.379100e+00
3024	3029	chr10	124800000	124839999	40000	*	chr10	125000000	125039999	40000	*	4.736786	2.941929e-03	8.111060e-02	0.039196922	2.458213e+00	2.351219e+00	2.431364e+00	2.434501e+00	2.325260e+00	2.313366e+00	2.242896e+00	2.268732e+00	2.327959e+00	2.316071e+00	2.382514e+00	2.402627e+00	2.385561e+00	2.236980e+00	2.425610e+00	2.472724e+00	2.298132e+00	2.297906e+00	2.317920e+00	2.386580e+00	2.305532e+00	2.416800e+00	2.441462e+00	2.443565e+00	2.240790e+00	2.245721e+00	2.361967e+00	2.327373e+00	2.338624e+00	2.402369e+00
3025	3030	chr10	124840000	124879999	40000	*	chr10	125040000	125079999	40000	*	4.953443	2.353711e-03	8.183198e-02	0.039192422	2.480609e+00	2.388455e+00	2.460626e+00	2.470035e+00	2.359292e+00	2.363918e+00	2.305423e+00	2.288207e+00	2.370635e+00	2.363022e+00	2.415338e+00	2.450078e+00	2.423022e+00	2.262410e+00	2.467083e+00	2.517767e+00	2.331999e+00	2.337069e+00	2.381820e+00	2.445031e+00	2.315474e+00	2.450035e+00	2.470710e+00	2.501849e+00	2.272739e+00	2.306522e+00	2.390169e+00	2.360711e+00	2.410656e+00	2.421307e+00
3028	3033	chr10	124960000	124999999	40000	*	chr10	125160000	125199999	40000	*	4.733354	2.952502e-03	8.882736e-02	0.038637211	2.612017e+00	2.590752e+00	2.503731e+00	2.648351e+00	2.551981e+00	2.565746e+00	2.539062e+00	2.477642e+00	2.558781e+00	2.561337e+00	2.659100e+00	2.654559e+00	2.592846e+00	2.526173e+00	2.675714e+00	2.667647e+00	2.552993e+00	2.582260e+00	2.639874e+00	2.623125e+00	2.497324e+00	2.613401e+00	2.678192e+00	2.684378e+00	2.486846e+00	2.520481e+00	2.513137e+00	2.568796e+00	2.582909e+00	2.557457e+00
3036	3041	chr10	125280000	125319999	40000	*	chr10	125480000	125519999	40000	*	9.362863	7.212292e-05	2.438625e-02	0.046291761	1.882089e+00	1.947645e+00	1.828721e+00	1.826139e+00	1.961672e+00	1.929780e+00	1.941849e+00	1.909736e+00	2.012251e+00	2.010104e+00	1.865848e+00	1.872964e+00	1.871354e+00	1.877301e+00	1.847463e+00	1.915844e+00	1.946292e+00	2.018732e+00	1.991125e+00	1.997208e+00	1.918720e+00	1.870325e+00	1.980075e+00	2.038798e+00	1.810062e+00	1.834195e+00	1.990384e+00	1.954301e+00	1.922877e+00	1.925787e+00
3037	3042	chr10	125320000	125359999	40000	*	chr10	125520000	125559999	40000	*	10.148703	4.482580e-05	2.072941e-02	0.046757125	2.131768e+00	2.086566e+00	1.926716e+00	1.933237e+00	2.123882e+00	2.091909e+00	2.106871e+00	2.096106e+00	2.197154e+00	2.145381e+00	2.014477e+00	2.040980e+00	2.067336e+00	1.979566e+00	2.036334e+00	2.114242e+00	2.144873e+00	2.205458e+00	2.144617e+00	2.186655e+00	2.003004e+00	2.011016e+00	2.149933e+00	2.169625e+00	1.978737e+00	1.953487e+00	2.130640e+00	2.123453e+00	2.041847e+00	2.099752e+00
3038	3043	chr10	125360000	125399999	40000	*	chr10	125560000	125599999	40000	*	5.900472	9.541108e-04	5.565620e-02	0.046495655	2.204652e+00	2.101805e+00	1.953850e+00	1.948816e+00	2.192406e+00	2.163569e+00	2.132868e+00	2.073063e+00	2.248136e+00	2.169786e+00	2.113322e+00	2.123957e+00	2.104020e+00	2.008374e+00	2.091100e+00	2.178256e+00	2.155299e+00	2.264010e+00	2.227440e+00	2.291970e+00	2.010145e+00	2.099108e+00	2.177755e+00	2.257980e+00	2.031890e+00	1.994608e+00	2.190038e+00	2.140760e+00	2.085362e+00	2.102433e+00
3084	3089	chr10	127240000	127279999	40000	*	chr10	127440000	127479999	40000	*	5.275251	1.710121e-03	6.725443e-02	0.041625574	1.894499e+00	1.971218e+00	1.836052e+00	1.855319e+00	2.030215e+00	2.019107e+00	1.972911e+00	2.040040e+00	1.983737e+00	2.000778e+00	1.795177e+00	1.780778e+00	1.895357e+00	1.998289e+00	1.808443e+00	1.852121e+00	1.952497e+00	1.803834e+00	1.890823e+00	1.859822e+00	1.991479e+00	1.871296e+00	1.869607e+00	1.931152e+00	1.922067e+00	1.960627e+00	2.034669e+00	1.958972e+00	1.802236e+00	1.810388e+00
3085	3090	chr10	127280000	127319999	40000	*	chr10	127480000	127519999	40000	*	5.135113	1.962017e-03	7.050427e-02	0.042477275	1.757919e+00	1.750761e+00	1.682914e+00	1.725506e+00	1.880677e+00	1.854037e+00	1.806108e+00	1.856314e+00	1.789163e+00	1.810005e+00	1.681532e+00	1.650506e+00	1.729086e+00	1.851176e+00	1.686344e+00	1.672518e+00	1.787143e+00	1.709905e+00	1.705970e+00	1.804775e+00	1.875941e+00	1.740655e+00	1.835052e+00	1.833731e+00	1.723443e+00	1.796383e+00	1.833269e+00	1.795645e+00	1.666728e+00	1.673994e+00
3086	3091	chr10	127320000	127359999	40000	*	chr10	127520000	127559999	40000	*	6.233750	7.117980e-04	4.897952e-02	0.043187517	1.748140e+00	1.720003e+00	1.686639e+00	1.739797e+00	1.817955e+00	1.808739e+00	1.823698e+00	1.785009e+00	1.728638e+00	1.750556e+00	1.681717e+00	1.697188e+00	1.714265e+00	1.846063e+00	1.650880e+00	1.643055e+00	1.705547e+00	1.653908e+00	1.707239e+00	1.718954e+00	1.849085e+00	1.776684e+00	1.803564e+00	1.785724e+00	1.675467e+00	1.724350e+00	1.824549e+00	1.795528e+00	1.662701e+00	1.662020e+00
3092	3097	chr10	127560000	127599999	40000	*	chr10	127760000	127799999	40000	*	4.607089	3.373204e-03	9.330842e-02	0.037883356	1.894553e+00	1.907693e+00	1.753813e+00	1.749764e+00	1.845608e+00	1.778539e+00	1.767744e+00	1.793709e+00	1.833605e+00	1.852063e+00	1.821219e+00	1.886419e+00	1.806064e+00	1.834137e+00	1.849378e+00	1.890560e+00	1.782972e+00	1.744193e+00	1.776409e+00	1.734466e+00	1.776161e+00	1.830680e+00	1.758968e+00	1.875984e+00	1.922548e+00	1.880762e+00	1.801060e+00	1.782196e+00	1.735871e+00	1.740882e+00
3114	3119	chr10	128440000	128479999	40000	*	chr10	128760000	128799999	40000	*	4.788890	2.786553e-03	8.130171e-02	0.054515345	1.223799e+00	1.160919e+00	1.219220e+00	1.111237e+00	1.366937e+00	1.244951e+00	1.171751e+00	1.195731e+00	1.238218e+00	1.204946e+00	1.202768e+00	1.178047e+00	1.178954e+00	1.132761e+00	1.289222e+00	1.277348e+00	1.307014e+00	1.337277e+00	1.382317e+00	1.315083e+00	1.299973e+00	1.186309e+00	1.364546e+00	1.330298e+00	1.202964e+00	1.211150e+00	1.136056e+00	1.205089e+00	1.219437e+00	1.128785e+00
3115	3120	chr10	128480000	128519999	40000	*	chr10	128800000	128839999	40000	*	6.010255	8.651988e-04	5.245685e-02	0.055210003	1.320244e+00	1.294394e+00	1.243043e+00	1.345842e+00	1.475891e+00	1.359668e+00	1.270361e+00	1.208296e+00	1.373087e+00	1.266219e+00	1.391906e+00	1.393112e+00	1.258397e+00	1.255341e+00	1.414101e+00	1.403465e+00	1.380149e+00	1.395754e+00	1.538981e+00	1.462673e+00	1.416217e+00	1.353576e+00	1.447646e+00	1.471313e+00	1.321057e+00	1.308523e+00	1.326237e+00	1.344544e+00	1.319372e+00	1.279120e+00
3118	3123	chr10	128720000	128759999	40000	*	chr10	128920000	128959999	40000	*	5.130622	1.970760e-03	7.050427e-02	0.060392537	1.347752e+00	1.399877e+00	1.466160e+00	1.463180e+00	1.594771e+00	1.502086e+00	1.241555e+00	1.241299e+00	1.426765e+00	1.449728e+00	1.490358e+00	1.490062e+00	1.357762e+00	1.437341e+00	1.486010e+00	1.500913e+00	1.507339e+00	1.398658e+00	1.605982e+00	1.578992e+00	1.402298e+00	1.402004e+00	1.551621e+00	1.510612e+00	1.361034e+00	1.452727e+00	1.385301e+00	1.502799e+00	1.472068e+00	1.343151e+00
3121	3126	chr10	128840000	128879999	40000	*	chr10	129040000	129079999	40000	*	7.067173	3.589482e-04	3.819908e-02	0.061524467	1.600992e+00	1.662866e+00	1.707288e+00	1.645928e+00	1.786136e+00	1.715583e+00	1.528028e+00	1.501768e+00	1.706521e+00	1.673567e+00	1.677844e+00	1.721205e+00	1.645119e+00	1.653300e+00	1.686293e+00	1.750785e+00	1.743660e+00	1.725399e+00	1.752166e+00	1.789726e+00	1.541434e+00	1.607251e+00	1.740925e+00	1.756552e+00	1.578306e+00	1.685072e+00	1.688784e+00	1.661045e+00	1.638884e+00	1.580183e+00
3126	3131	chr10	129040000	129079999	40000	*	chr10	129240000	129279999	40000	*	4.844427	2.631100e-03	8.013072e-02	0.046676767	1.767919e+00	1.712411e+00	1.788305e+00	1.731656e+00	1.800532e+00	1.740578e+00	1.635504e+00	1.663011e+00	1.747307e+00	1.794381e+00	1.706654e+00	1.734784e+00	1.665458e+00	1.644106e+00	1.805037e+00	1.846495e+00	1.739095e+00	1.690506e+00	1.737346e+00	1.830502e+00	1.706739e+00	1.744053e+00	1.766494e+00	1.820248e+00	1.663442e+00	1.649601e+00	1.678812e+00	1.723746e+00	1.808328e+00	1.777969e+00
3179	3184	chr10	131160000	131199999	40000	*	chr10	131360000	131399999	40000	*	5.409279	1.503056e-03	6.416326e-02	0.033492856	1.436429e+00	1.278593e+00	1.511156e+00	1.419995e+00	1.419626e+00	1.476744e+00	1.408110e+00	1.388568e+00	1.532085e+00	1.485723e+00	1.524165e+00	1.481726e+00	1.562783e+00	1.557630e+00	1.565641e+00	1.570573e+00	1.547482e+00	1.611508e+00	1.458234e+00	1.425097e+00	1.531059e+00	1.412668e+00	1.409628e+00	1.490309e+00	1.441094e+00	1.400211e+00	1.621048e+00	1.641102e+00	1.464197e+00	1.490658e+00
3180	3185	chr10	131200000	131239999	40000	*	chr10	131400000	131439999	40000	*	6.862794	4.220607e-04	4.133449e-02	0.034417944	1.477432e+00	1.408230e+00	1.515481e+00	1.500925e+00	1.509993e+00	1.554466e+00	1.521360e+00	1.414193e+00	1.559989e+00	1.553680e+00	1.569819e+00	1.494517e+00	1.580391e+00	1.541563e+00	1.626949e+00	1.640453e+00	1.589283e+00	1.641205e+00	1.521314e+00	1.537426e+00	1.611505e+00	1.472226e+00	1.478788e+00	1.520549e+00	1.503311e+00	1.476949e+00	1.667606e+00	1.704989e+00	1.523885e+00	1.485998e+00
3181	3186	chr10	131240000	131279999	40000	*	chr10	131440000	131479999	40000	*	7.111420	3.467442e-04	3.884139e-02	0.033913333	1.487511e+00	1.529834e+00	1.562253e+00	1.531396e+00	1.531261e+00	1.586732e+00	1.463991e+00	1.457385e+00	1.579939e+00	1.578250e+00	1.636860e+00	1.581648e+00	1.555979e+00	1.540411e+00	1.676117e+00	1.608228e+00	1.591358e+00	1.674292e+00	1.584735e+00	1.630843e+00	1.612904e+00	1.524961e+00	1.524498e+00	1.532757e+00	1.531817e+00	1.533729e+00	1.672811e+00	1.717937e+00	1.542793e+00	1.490240e+00
3198	3203	chr10	131920000	131959999	40000	*	chr10	132120000	132159999	40000	*	4.273422	4.853359e-03	9.943387e-02	0.046989179	1.537712e+00	1.431278e+00	1.477818e+00	1.454780e+00	1.279018e+00	1.299439e+00	1.419908e+00	1.464948e+00	1.290573e+00	1.360158e+00	1.456627e+00	1.501629e+00	1.397490e+00	1.388302e+00	1.443874e+00	1.395778e+00	1.347113e+00	1.277302e+00	1.251851e+00	1.255860e+00	1.501642e+00	1.426364e+00	1.459805e+00	1.418258e+00	1.278549e+00	1.289938e+00	1.501614e+00	1.347414e+00	1.289938e+00	1.439627e+00
3202	3207	chr10	132080000	132119999	40000	*	chr10	132280000	132319999	40000	*	4.721745	2.988592e-03	8.133572e-02	0.050911410	1.592785e+00	1.594163e+00	1.610918e+00	1.552062e+00	1.558268e+00	1.561896e+00	1.579425e+00	1.586219e+00	1.601077e+00	1.491658e+00	1.609152e+00	1.609375e+00	1.575035e+00	1.556873e+00	1.606510e+00	1.608729e+00	1.551051e+00	1.648708e+00	1.686635e+00	1.703327e+00	1.431745e+00	1.583513e+00	1.653766e+00	1.718158e+00	1.581926e+00	1.557080e+00	1.494716e+00	1.459584e+00	1.525532e+00	1.614277e+00
26	32	chr10	1000000	1039999	40000	*	chr10	1240000	1279999	40000	*	4.976075	2.300375e-03	7.439213e-02	0.031663807	1.331817e+00	1.309617e+00	1.192022e+00	1.251244e+00	1.334398e+00	1.292437e+00	1.295754e+00	1.259995e+00	1.299951e+00	1.223430e+00	1.236446e+00	1.263101e+00	1.283881e+00	1.272368e+00	1.187928e+00	1.135725e+00	1.250606e+00	1.295848e+00	1.131537e+00	1.141304e+00	1.298209e+00	1.256983e+00	1.259055e+00	1.313657e+00	1.201030e+00	1.274741e+00	1.415719e+00	1.357421e+00	1.300485e+00	1.208904e+00
35	41	chr10	1360000	1399999	40000	*	chr10	1600000	1639999	40000	*	5.106459	2.018564e-03	7.115631e-02	0.052896772	1.620084e+00	1.608341e+00	1.636866e+00	1.635662e+00	1.660665e+00	1.575837e+00	1.519682e+00	1.590036e+00	1.688415e+00	1.645033e+00	1.545012e+00	1.556585e+00	1.640463e+00	1.682585e+00	1.608432e+00	1.535509e+00	1.612731e+00	1.646600e+00	1.495551e+00	1.479672e+00	1.737563e+00	1.511516e+00	1.515374e+00	1.564527e+00	1.585064e+00	1.473745e+00	1.628294e+00	1.663028e+00	1.624562e+00	1.656720e+00
36	42	chr10	1400000	1439999	40000	*	chr10	1640000	1679999	40000	*	6.320580	6.607424e-04	4.900659e-02	0.054798588	1.516647e+00	1.518135e+00	1.563765e+00	1.601788e+00	1.578526e+00	1.502312e+00	1.444128e+00	1.500862e+00	1.687220e+00	1.635864e+00	1.503579e+00	1.564121e+00	1.556136e+00	1.632183e+00	1.614905e+00	1.546420e+00	1.561251e+00	1.530725e+00	1.489881e+00	1.478111e+00	1.723663e+00	1.472176e+00	1.488850e+00	1.533043e+00	1.492026e+00	1.407933e+00	1.630011e+00	1.651301e+00	1.541614e+00	1.576966e+00
37	43	chr10	1440000	1479999	40000	*	chr10	1680000	1719999	40000	*	13.746429	7.095456e-06	1.143681e-02	0.055587194	1.403121e+00	1.397660e+00	1.533142e+00	1.481572e+00	1.401113e+00	1.424287e+00	1.382998e+00	1.388509e+00	1.573958e+00	1.515029e+00	1.434170e+00	1.439478e+00	1.490375e+00	1.556983e+00	1.483609e+00	1.489348e+00	1.474519e+00	1.425054e+00	1.391148e+00	1.369534e+00	1.560849e+00	1.375028e+00	1.424668e+00	1.420801e+00	1.320573e+00	1.321085e+00	1.503347e+00	1.533297e+00	1.530784e+00	1.477330e+00
38	44	chr10	1480000	1519999	40000	*	chr10	1720000	1759999	40000	*	7.294708	3.009810e-04	3.911345e-02	0.056031140	1.475756e+00	1.563890e+00	1.687427e+00	1.579807e+00	1.548912e+00	1.571910e+00	1.463566e+00	1.510582e+00	1.716284e+00	1.689262e+00	1.580774e+00	1.597514e+00	1.699935e+00	1.682174e+00	1.619291e+00	1.614970e+00	1.596859e+00	1.562154e+00	1.554735e+00	1.499956e+00	1.694691e+00	1.545003e+00	1.540809e+00	1.602595e+00	1.438326e+00	1.451036e+00	1.667781e+00	1.672655e+00	1.672775e+00	1.572596e+00
41	47	chr10	1600000	1639999	40000	*	chr10	1840000	1879999	40000	*	5.100585	2.030384e-03	7.297681e-02	0.051171601	1.543358e+00	1.598154e+00	1.657501e+00	1.618420e+00	1.584968e+00	1.584317e+00	1.454130e+00	1.491749e+00	1.700576e+00	1.655474e+00	1.644010e+00	1.623630e+00	1.700021e+00	1.630411e+00	1.608668e+00	1.648461e+00	1.665413e+00	1.683483e+00	1.603968e+00	1.647717e+00	1.633337e+00	1.528309e+00	1.536113e+00	1.528024e+00	1.573322e+00	1.569659e+00	1.630065e+00	1.697966e+00	1.679145e+00	1.560608e+00
43	49	chr10	1680000	1719999	40000	*	chr10	1920000	1959999	40000	*	5.310780	1.652236e-03	6.838480e-02	0.043990291	1.628386e+00	1.535356e+00	1.569218e+00	1.573581e+00	1.540286e+00	1.519384e+00	1.383807e+00	1.533387e+00	1.700410e+00	1.647132e+00	1.595544e+00	1.496486e+00	1.497476e+00	1.584705e+00	1.609504e+00	1.631186e+00	1.643787e+00	1.605763e+00	1.643416e+00	1.658793e+00	1.554171e+00	1.484104e+00	1.520313e+00	1.525367e+00	1.510696e+00	1.508768e+00	1.719195e+00	1.709617e+00	1.487944e+00	1.469114e+00
83	89	chr10	3280000	3319999	40000	*	chr10	3520000	3559999	40000	*	4.973089	2.307333e-03	8.133572e-02	0.041891382	2.126658e+00	2.064340e+00	2.023464e+00	2.017051e+00	1.983125e+00	1.931978e+00	1.935340e+00	1.942127e+00	2.066956e+00	2.027525e+00	2.033527e+00	2.037096e+00	2.027983e+00	2.034140e+00	2.048287e+00	2.081123e+00	2.023186e+00	2.100294e+00	1.997551e+00	1.883987e+00	1.990073e+00	2.031705e+00	2.049076e+00	2.007393e+00	1.923404e+00	1.937489e+00	2.084969e+00	2.078898e+00	2.056202e+00	2.106965e+00
84	90	chr10	3320000	3359999	40000	*	chr10	3560000	3599999	40000	*	10.796707	3.097812e-05	1.914841e-02	0.043636330	2.070255e+00	2.118439e+00	2.014362e+00	2.037591e+00	1.971545e+00	1.922426e+00	1.858717e+00	1.877287e+00	2.100318e+00	1.993600e+00	2.060141e+00	2.067177e+00	2.039313e+00	2.029055e+00	2.061008e+00	2.077286e+00	2.085697e+00	2.100199e+00	1.952583e+00	1.881615e+00	1.999413e+00	1.978115e+00	2.041446e+00	2.050855e+00	1.880076e+00	1.923944e+00	2.095953e+00	2.060222e+00	2.054736e+00	2.069856e+00
85	91	chr10	3360000	3399999	40000	*	chr10	3600000	3639999	40000	*	4.250296	4.980572e-03	9.786776e-02	0.044283585	2.232188e+00	2.177925e+00	2.042520e+00	2.128615e+00	2.082222e+00	2.008874e+00	1.997500e+00	1.987697e+00	2.200615e+00	2.038339e+00	2.194300e+00	2.194001e+00	2.097957e+00	2.162546e+00	2.192382e+00	2.162622e+00	2.170119e+00	2.221178e+00	2.100244e+00	1.985190e+00	2.061445e+00	2.101228e+00	2.177636e+00	2.172270e+00	1.982286e+00	2.020994e+00	2.175301e+00	2.153437e+00	2.163924e+00	2.180664e+00
86	92	chr10	3400000	3439999	40000	*	chr10	3640000	3679999	40000	*	6.838629	4.303263e-04	4.054733e-02	0.043946943	2.123050e+00	2.175777e+00	2.011483e+00	2.034672e+00	1.933445e+00	1.874126e+00	1.897207e+00	1.915899e+00	2.117783e+00	1.975515e+00	2.097075e+00	2.038285e+00	2.015947e+00	2.024775e+00	2.079692e+00	2.058815e+00	2.079952e+00	2.184089e+00	1.978007e+00	1.935380e+00	1.937164e+00	1.989095e+00	2.064496e+00	2.086957e+00	1.956699e+00	1.930051e+00	2.081743e+00	2.095761e+00	2.060311e+00	2.053732e+00
87	93	chr10	3440000	3479999	40000	*	chr10	3680000	3719999	40000	*	5.752363	1.091018e-03	6.266411e-02	0.043340726	2.237490e+00	2.209638e+00	2.103439e+00	2.122302e+00	2.057096e+00	1.983850e+00	2.041290e+00	2.014425e+00	2.209816e+00	2.082715e+00	2.166998e+00	2.136535e+00	2.091541e+00	2.197852e+00	2.183993e+00	2.140485e+00	2.194565e+00	2.253821e+00	2.055089e+00	2.026531e+00	2.022431e+00	2.064325e+00	2.165157e+00	2.187281e+00	2.033946e+00	2.062152e+00	2.190159e+00	2.148200e+00	2.169182e+00	2.160391e+00
218	224	chr10	8680000	8719999	40000	*	chr10	8920000	8959999	40000	*	4.573119	3.497711e-03	8.603312e-02	0.023689967	1.838661e+00	1.854548e+00	1.839745e+00	1.820640e+00	1.762183e+00	1.719191e+00	1.749848e+00	1.748573e+00	1.849849e+00	1.805940e+00	1.821333e+00	1.858494e+00	1.817901e+00	1.751610e+00	1.950560e+00	1.876610e+00	1.841790e+00	1.756851e+00	1.869423e+00	1.782045e+00	1.694851e+00	1.764716e+00	1.747812e+00	1.711793e+00	1.733232e+00	1.749166e+00	1.830312e+00	1.754489e+00	1.874098e+00	1.889952e+00
255	261	chr10	10160000	10199999	40000	*	chr10	10400000	10439999	40000	*	4.565372	3.526833e-03	9.468395e-02	0.048114403	2.136304e+00	2.103714e+00	2.065181e+00	2.061660e+00	2.001145e+00	2.033326e+00	1.997417e+00	1.930832e+00	1.958687e+00	2.001855e+00	2.093106e+00	2.030033e+00	1.948041e+00	1.967410e+00	2.177360e+00	2.074906e+00	2.088124e+00	2.099300e+00	2.111685e+00	2.038850e+00	1.958309e+00	2.017621e+00	2.045089e+00	1.941780e+00	1.961403e+00	2.016981e+00	2.010040e+00	2.005736e+00	2.114876e+00	2.156986e+00
343	349	chr10	13680000	13719999	40000	*	chr10	13920000	13959999	40000	*	6.220709	7.198474e-04	4.916534e-02	0.038210217	1.893583e+00	1.952297e+00	2.082101e+00	2.009935e+00	2.083144e+00	2.085250e+00	2.113719e+00	2.115345e+00	1.990439e+00	1.936019e+00	1.902292e+00	1.980685e+00	1.958978e+00	2.037613e+00	1.918588e+00	1.993833e+00	2.076648e+00	2.081297e+00	2.038665e+00	2.051021e+00	2.143477e+00	1.894272e+00	1.980125e+00	1.983470e+00	2.010752e+00	1.990637e+00	2.064091e+00	2.007146e+00	2.045312e+00	2.105439e+00
393	399	chr10	15680000	15719999	40000	*	chr10	15920000	15959999	40000	*	9.527489	6.510927e-05	2.150673e-02	0.037294376	1.107182e+00	1.036978e+00	1.179988e+00	1.245821e+00	1.229271e+00	1.266757e+00	1.137428e+00	1.145987e+00	1.421788e+00	1.382542e+00	1.287721e+00	1.251926e+00	1.260375e+00	1.335073e+00	1.215808e+00	1.264678e+00	1.232016e+00	1.149501e+00	1.221671e+00	1.286935e+00	1.303486e+00	1.288173e+00	1.073909e+00	1.079453e+00	1.214850e+00	1.202238e+00	1.263840e+00	1.280037e+00	1.398687e+00	1.290447e+00
394	400	chr10	15720000	15759999	40000	*	chr10	15960000	15999999	40000	*	5.777131	1.066642e-03	5.617317e-02	0.036752211	1.001239e+00	9.508846e-01	1.086341e+00	1.154422e+00	1.194856e+00	1.170238e+00	1.054221e+00	1.049104e+00	1.267585e+00	1.273437e+00	1.114788e+00	1.141482e+00	1.177710e+00	1.218597e+00	1.065658e+00	1.065941e+00	1.176752e+00	9.772503e-01	1.105541e+00	1.160558e+00	1.181461e+00	1.124989e+00	9.677622e-01	1.000804e+00	1.131433e+00	1.094439e+00	1.117420e+00	1.132063e+00	1.272528e+00	1.192532e+00
418	424	chr10	16680000	16719999	40000	*	chr10	16920000	16959999	40000	*	4.509514	3.745103e-03	8.816511e-02	0.023177520	1.276644e+00	1.221470e+00	1.207568e+00	1.322465e+00	1.330360e+00	1.363849e+00	1.378175e+00	1.396221e+00	1.380178e+00	1.437358e+00	1.273758e+00	1.224209e+00	1.353071e+00	1.433656e+00	1.406418e+00	1.320315e+00	1.354113e+00	1.245214e+00	1.351963e+00	1.341050e+00	1.342913e+00	1.308303e+00	1.229824e+00	1.220866e+00	1.338980e+00	1.330082e+00	1.425918e+00	1.394306e+00	1.425384e+00	1.440594e+00
463	469	chr10	18480000	18519999	40000	*	chr10	18720000	18759999	40000	*	6.180322	7.454401e-04	4.992331e-02	0.052593338	1.702674e+00	1.834111e+00	1.769204e+00	1.743842e+00	1.979876e+00	2.046846e+00	1.796495e+00	1.830017e+00	1.885485e+00	1.806280e+00	1.702841e+00	1.609445e+00	1.852912e+00	1.981610e+00	1.677441e+00	1.641855e+00	1.911272e+00	1.727261e+00	1.976289e+00	1.931931e+00	1.817797e+00	1.667930e+00	1.870341e+00	1.846260e+00	1.811985e+00	1.896823e+00	1.863246e+00	1.814117e+00	1.649169e+00	1.630765e+00
464	470	chr10	18520000	18559999	40000	*	chr10	18760000	18799999	40000	*	7.409067	2.759251e-04	3.558820e-02	0.051998313	1.829290e+00	1.945881e+00	1.870393e+00	1.835571e+00	2.094712e+00	2.175617e+00	1.922071e+00	1.938704e+00	2.044252e+00	1.979828e+00	1.835003e+00	1.770329e+00	1.984075e+00	2.088786e+00	1.780875e+00	1.750709e+00	2.065356e+00	1.876428e+00	2.110330e+00	2.097909e+00	1.982488e+00	1.801578e+00	1.988178e+00	1.951689e+00	1.959940e+00	2.016454e+00	1.953033e+00	1.980640e+00	1.836074e+00	1.770644e+00
465	471	chr10	18560000	18599999	40000	*	chr10	18800000	18839999	40000	*	6.935833	3.981570e-04	4.053515e-02	0.051559550	1.806159e+00	1.906908e+00	1.823479e+00	1.803888e+00	2.070342e+00	2.083391e+00	1.868401e+00	1.843875e+00	1.963026e+00	1.925926e+00	1.830389e+00	1.783540e+00	1.904267e+00	2.010016e+00	1.788872e+00	1.744609e+00	1.993936e+00	1.865937e+00	2.097470e+00	2.049653e+00	1.967970e+00	1.794159e+00	1.928415e+00	1.957587e+00	2.010150e+00	1.948836e+00	1.816391e+00	1.922131e+00	1.839729e+00	1.741220e+00
466	472	chr10	18600000	18639999	40000	*	chr10	18840000	18879999	40000	*	6.059432	8.284560e-04	5.306532e-02	0.052021865	1.738652e+00	1.849357e+00	1.832539e+00	1.731224e+00	1.902372e+00	1.944120e+00	1.778863e+00	1.793461e+00	1.889710e+00	1.859726e+00	1.751541e+00	1.775930e+00	1.815814e+00	1.875305e+00	1.751976e+00	1.673731e+00	1.850184e+00	1.843436e+00	1.961310e+00	1.963498e+00	1.910690e+00	1.784168e+00	1.813286e+00	1.864943e+00	1.951026e+00	1.902177e+00	1.772382e+00	1.810652e+00	1.764480e+00	1.685828e+00
534	540	chr10	21320000	21359999	40000	*	chr10	21560000	21599999	40000	*	4.276254	4.838034e-03	9.674310e-02	0.043293867	1.708389e+00	1.700479e+00	1.574052e+00	1.554053e+00	1.618052e+00	1.574884e+00	1.608220e+00	1.565506e+00	1.690466e+00	1.649502e+00	1.630961e+00	1.589488e+00	1.658608e+00	1.575057e+00	1.616427e+00	1.669991e+00	1.686876e+00	1.685169e+00	1.608790e+00	1.640995e+00	1.555265e+00	1.586007e+00	1.667458e+00	1.665678e+00	1.545907e+00	1.611091e+00	1.624923e+00	1.619344e+00	1.649052e+00	1.639967e+00
540	546	chr10	21560000	21599999	40000	*	chr10	21800000	21839999	40000	*	6.527773	5.549023e-04	4.549996e-02	0.036664006	1.432473e+00	1.412674e+00	1.542182e+00	1.620227e+00	1.546282e+00	1.543407e+00	1.634408e+00	1.675558e+00	1.365153e+00	1.321192e+00	1.505039e+00	1.538443e+00	1.383072e+00	1.568926e+00	1.503901e+00	1.543668e+00	1.565920e+00	1.548061e+00	1.594166e+00	1.643863e+00	1.521821e+00	1.400227e+00	1.557151e+00	1.491911e+00	1.578452e+00	1.487696e+00	1.332846e+00	1.372351e+00	1.556846e+00	1.559818e+00
552	558	chr10	22040000	22079999	40000	*	chr10	22280000	22319999	40000	*	8.778270	1.050087e-04	2.535063e-02	0.026842883	1.940926e+00	1.908847e+00	1.995109e+00	1.946531e+00	1.876764e+00	1.859187e+00	1.882929e+00	1.926666e+00	2.007771e+00	1.987670e+00	1.958538e+00	2.000103e+00	2.066557e+00	1.989001e+00	2.030021e+00	2.025726e+00	1.952460e+00	1.950607e+00	1.869469e+00	1.927368e+00	1.958127e+00	2.000943e+00	1.893711e+00	1.893082e+00	2.041058e+00	2.045680e+00	2.002436e+00	2.034332e+00	1.935269e+00	1.953871e+00
553	559	chr10	22080000	22119999	40000	*	chr10	22320000	22359999	40000	*	8.344192	1.406687e-04	2.864297e-02	0.026356567	1.971605e+00	1.894363e+00	2.016887e+00	1.977036e+00	1.897755e+00	1.883873e+00	1.931424e+00	1.952571e+00	2.011573e+00	1.998949e+00	2.011973e+00	2.043259e+00	2.086656e+00	2.027150e+00	2.019232e+00	2.035162e+00	2.008036e+00	2.000063e+00	1.920925e+00	1.966605e+00	1.992215e+00	1.977925e+00	1.902480e+00	1.902920e+00	2.071527e+00	2.041588e+00	2.013294e+00	2.048308e+00	1.978964e+00	1.978003e+00
554	560	chr10	22120000	22159999	40000	*	chr10	22360000	22399999	40000	*	4.463873	3.934854e-03	8.994752e-02	0.026322194	2.090133e+00	1.997015e+00	2.086732e+00	2.087832e+00	1.988686e+00	2.027784e+00	2.071146e+00	2.077055e+00	2.120558e+00	2.097228e+00	2.163408e+00	2.116534e+00	2.178758e+00	2.117170e+00	2.084405e+00	2.107422e+00	2.120866e+00	2.101957e+00	2.046310e+00	2.003178e+00	2.111582e+00	2.065217e+00	1.996501e+00	2.028955e+00	2.151633e+00	2.109325e+00	2.109362e+00	2.141582e+00	2.097340e+00	2.065002e+00
576	582	chr10	23000000	23039999	40000	*	chr10	23240000	23279999	40000	*	5.290185	1.685515e-03	7.315794e-02	0.040333734	1.817266e+00	1.824753e+00	1.826049e+00	1.897266e+00	1.953021e+00	1.899533e+00	1.937059e+00	1.890072e+00	1.946250e+00	1.885539e+00	1.881331e+00	1.822866e+00	1.899568e+00	1.922546e+00	1.765732e+00	1.828814e+00	1.978982e+00	1.964283e+00	1.990761e+00	1.989969e+00	1.791574e+00	1.786471e+00	1.886086e+00	1.802970e+00	1.930384e+00	2.031700e+00	1.899998e+00	1.906698e+00	1.868809e+00	1.888883e+00
610	616	chr10	24360000	24399999	40000	*	chr10	24600000	24639999	40000	*	4.433646	4.066509e-03	9.088812e-02	0.042163017	2.256527e+00	2.190464e+00	2.232625e+00	2.330221e+00	2.301828e+00	2.347098e+00	2.275630e+00	2.268826e+00	2.252078e+00	2.282187e+00	2.398762e+00	2.396260e+00	2.325737e+00	2.359707e+00	2.370041e+00	2.315262e+00	2.270082e+00	2.240461e+00	2.370486e+00	2.304858e+00	2.353245e+00	2.397505e+00	2.330628e+00	2.312767e+00	2.238050e+00	2.258596e+00	2.289274e+00	2.327615e+00	2.298014e+00	2.308872e+00
613	619	chr10	24480000	24519999	40000	*	chr10	24720000	24759999	40000	*	8.400385	1.353518e-04	2.789822e-02	0.051289355	2.057229e+00	1.998567e+00	2.106003e+00	2.120276e+00	2.177394e+00	2.235772e+00	2.182162e+00	2.076101e+00	2.036507e+00	2.027191e+00	2.252665e+00	2.289116e+00	2.258794e+00	2.261589e+00	2.234851e+00	2.177922e+00	2.160506e+00	2.215125e+00	2.203009e+00	2.191919e+00	2.186151e+00	2.188657e+00	2.160296e+00	2.212622e+00	2.091128e+00	2.090584e+00	2.174707e+00	2.183599e+00	2.172548e+00	2.114017e+00
614	620	chr10	24520000	24559999	40000	*	chr10	24760000	24799999	40000	*	5.617174	1.235764e-03	6.556980e-02	0.052830487	1.860636e+00	1.920887e+00	1.967059e+00	2.015185e+00	2.019793e+00	2.060220e+00	2.005783e+00	1.890433e+00	1.858347e+00	1.846586e+00	2.062346e+00	2.109501e+00	2.084065e+00	2.096004e+00	2.094018e+00	2.004222e+00	2.042290e+00	2.068258e+00	1.994731e+00	2.068079e+00	2.033885e+00	1.978207e+00	1.992811e+00	2.032495e+00	1.975361e+00	1.981417e+00	2.031079e+00	1.986331e+00	1.982430e+00	1.976488e+00
615	621	chr10	24560000	24599999	40000	*	chr10	24800000	24839999	40000	*	9.243088	7.776888e-05	2.349643e-02	0.053984829	1.755492e+00	1.840129e+00	1.920981e+00	1.911135e+00	1.894018e+00	1.959933e+00	1.856116e+00	1.829491e+00	1.732229e+00	1.697879e+00	1.982644e+00	2.013898e+00	2.002461e+00	1.998391e+00	1.972955e+00	1.920941e+00	1.927742e+00	1.945574e+00	1.880324e+00	1.883840e+00	1.950470e+00	1.868427e+00	1.891954e+00	1.967528e+00	1.810314e+00	1.844793e+00	2.014830e+00	1.916142e+00	1.870458e+00	1.843203e+00
616	622	chr10	24600000	24639999	40000	*	chr10	24840000	24879999	40000	*	7.705972	2.212443e-04	3.586452e-02	0.054167438	1.575925e+00	1.698286e+00	1.740491e+00	1.731005e+00	1.723486e+00	1.763084e+00	1.623506e+00	1.675321e+00	1.581067e+00	1.508512e+00	1.783996e+00	1.787064e+00	1.742582e+00	1.795564e+00	1.765389e+00	1.772147e+00	1.695812e+00	1.742136e+00	1.670554e+00	1.712503e+00	1.800353e+00	1.726471e+00	1.720546e+00	1.734572e+00	1.611352e+00	1.659875e+00	1.825750e+00	1.800294e+00	1.690232e+00	1.662225e+00
654	660	chr10	26120000	26159999	40000	*	chr10	26360000	26399999	40000	*	5.695092	1.149846e-03	5.801682e-02	0.036484205	1.752281e+00	1.687355e+00	1.723065e+00	1.811943e+00	1.661670e+00	1.702339e+00	1.712405e+00	1.694612e+00	1.699180e+00	1.672785e+00	1.834570e+00	1.798098e+00	1.903486e+00	1.751129e+00	1.928055e+00	1.903012e+00	1.685164e+00	1.716596e+00	1.774190e+00	1.733478e+00	1.614953e+00	1.877599e+00	1.778716e+00	1.765505e+00	1.757138e+00	1.697313e+00	1.593531e+00	1.691423e+00	1.815585e+00	1.802427e+00
682	688	chr10	27240000	27279999	40000	*	chr10	27480000	27519999	40000	*	6.480464	5.772544e-04	4.498775e-02	0.043519209	1.993040e+00	2.077346e+00	2.140547e+00	2.108746e+00	1.883874e+00	1.905085e+00	1.958512e+00	1.929869e+00	2.029933e+00	2.049617e+00	2.069800e+00	2.042732e+00	2.064943e+00	2.113686e+00	2.053153e+00	1.953850e+00	1.968504e+00	1.998002e+00	1.921428e+00	2.027111e+00	1.980897e+00	2.061017e+00	1.933367e+00	1.916155e+00	2.090919e+00	2.070326e+00	2.011983e+00	2.019127e+00	2.088968e+00	2.085333e+00
685	691	chr10	27360000	27399999	40000	*	chr10	27600000	27639999	40000	*	4.599319	3.401233e-03	8.516387e-02	0.044050174	1.653622e+00	1.675196e+00	1.687480e+00	1.716111e+00	1.590540e+00	1.496382e+00	1.518705e+00	1.618258e+00	1.524255e+00	1.471226e+00	1.661313e+00	1.616554e+00	1.676281e+00	1.638522e+00	1.602987e+00	1.556589e+00	1.611158e+00	1.600664e+00	1.560976e+00	1.638522e+00	1.501835e+00	1.570575e+00	1.606947e+00	1.510010e+00	1.680495e+00	1.661674e+00	1.567325e+00	1.560480e+00	1.676861e+00	1.718146e+00
745	751	chr10	29760000	29799999	40000	*	chr10	30000000	30039999	40000	*	4.328197	4.566441e-03	9.468961e-02	0.049524555	1.325428e+00	1.475258e+00	1.305770e+00	1.394693e+00	1.663891e+00	1.695502e+00	1.526090e+00	1.604195e+00	1.577123e+00	1.684462e+00	1.358575e+00	1.416968e+00	1.480794e+00	1.621042e+00	1.491399e+00	1.439177e+00	1.613037e+00	1.385742e+00	1.589048e+00	1.613761e+00	1.587311e+00	1.339969e+00	1.564162e+00	1.500743e+00	1.341462e+00	1.413300e+00	1.584488e+00	1.533702e+00	1.392067e+00	1.386623e+00
775	781	chr10	30960000	30999999	40000	*	chr10	31200000	31239999	40000	*	7.692434	2.234509e-04	3.298732e-02	0.024747715	1.823650e+00	1.909448e+00	1.868441e+00	1.888104e+00	1.965776e+00	1.969920e+00	1.778308e+00	1.775759e+00	1.881584e+00	1.867908e+00	1.869048e+00	1.884346e+00	1.960773e+00	1.936991e+00	1.802725e+00	1.904204e+00	1.847448e+00	1.886725e+00	1.872873e+00	1.926895e+00	1.795090e+00	1.879214e+00	1.896892e+00	1.911470e+00	1.931424e+00	1.925567e+00	1.938303e+00	1.932675e+00	1.759518e+00	1.756130e+00
776	782	chr10	31000000	31039999	40000	*	chr10	31240000	31279999	40000	*	4.901030	2.482705e-03	7.805180e-02	0.026659911	1.925312e+00	1.979298e+00	1.952595e+00	1.972519e+00	2.021431e+00	2.008921e+00	1.917815e+00	1.903373e+00	1.894975e+00	1.900257e+00	1.903111e+00	1.980503e+00	1.996835e+00	2.023178e+00	1.925297e+00	1.941180e+00	1.947920e+00	1.970778e+00	1.943357e+00	2.019036e+00	1.859470e+00	1.914214e+00	1.967030e+00	1.990998e+00	2.002272e+00	1.984060e+00	1.970065e+00	1.933572e+00	1.858116e+00	1.892984e+00
786	792	chr10	31400000	31439999	40000	*	chr10	31640000	31679999	40000	*	4.324136	4.587043e-03	9.721918e-02	0.017870249	2.051611e+00	2.084539e+00	2.061777e+00	2.112160e+00	2.114394e+00	2.161729e+00	2.157982e+00	2.150025e+00	2.176845e+00	2.144558e+00	2.063219e+00	2.026597e+00	2.168600e+00	2.137945e+00	2.082074e+00	2.108201e+00	2.123937e+00	2.108774e+00	2.114947e+00	2.133875e+00	2.142621e+00	2.110036e+00	2.127896e+00	2.092540e+00	2.079904e+00	2.106189e+00	2.180392e+00	2.143380e+00	2.089049e+00	2.120687e+00
803	809	chr10	32080000	32119999	40000	*	chr10	32320000	32359999	40000	*	4.375236	4.335303e-03	9.311824e-02	0.029015606	1.988126e+00	1.977143e+00	2.103181e+00	2.105507e+00	2.108302e+00	2.133423e+00	2.038954e+00	2.033747e+00	2.184901e+00	2.201715e+00	2.081443e+00	2.023824e+00	2.141805e+00	2.094419e+00	1.942639e+00	2.064495e+00	2.034321e+00	1.970949e+00	2.038744e+00	2.065278e+00	2.215532e+00	2.112840e+00	2.073023e+00	2.162937e+00	2.078696e+00	2.067835e+00	2.133937e+00	2.033504e+00	2.050753e+00	2.073896e+00
805	811	chr10	32160000	32199999	40000	*	chr10	32400000	32439999	40000	*	4.987749	2.273402e-03	7.608769e-02	0.032038085	1.998079e+00	2.015161e+00	2.088746e+00	2.077747e+00	2.069798e+00	2.067431e+00	1.960848e+00	1.982875e+00	2.091287e+00	2.130462e+00	2.069798e+00	2.003530e+00	2.135805e+00	2.113951e+00	1.993179e+00	2.057305e+00	2.008834e+00	1.978515e+00	1.986431e+00	2.030504e+00	2.109064e+00	2.070070e+00	2.039510e+00	2.052013e+00	2.081593e+00	2.057145e+00	2.086006e+00	2.048430e+00	2.022960e+00	2.084835e+00
806	812	chr10	32200000	32239999	40000	*	chr10	32440000	32479999	40000	*	4.898718	2.488578e-03	7.634929e-02	0.032558150	1.975162e+00	1.982582e+00	2.097807e+00	2.061861e+00	2.060530e+00	2.055634e+00	1.934442e+00	1.929839e+00	2.062683e+00	2.106057e+00	2.011135e+00	2.000866e+00	2.126121e+00	2.092828e+00	1.975597e+00	2.017280e+00	2.054303e+00	1.946081e+00	1.966525e+00	1.997674e+00	2.059391e+00	1.968530e+00	2.000840e+00	2.001078e+00	2.050872e+00	2.023141e+00	2.047417e+00	2.017095e+00	2.037259e+00	2.113382e+00
839	845	chr10	33520000	33559999	40000	*	chr10	33760000	33799999	40000	*	4.829192	2.672743e-03	7.828557e-02	0.051000962	1.851053e+00	1.941101e+00	1.699235e+00	1.683567e+00	1.834666e+00	1.963608e+00	1.963590e+00	1.983000e+00	1.892939e+00	1.916671e+00	1.796861e+00	1.783472e+00	1.764644e+00	1.810183e+00	1.907630e+00	1.917734e+00	1.929396e+00	1.773673e+00	1.896859e+00	1.886277e+00	1.915301e+00	1.755589e+00	1.721891e+00	1.737844e+00	1.943206e+00	1.836646e+00	1.767662e+00	1.803736e+00	1.805741e+00	1.853772e+00
840	846	chr10	33560000	33599999	40000	*	chr10	33800000	33839999	40000	*	4.317281	4.622055e-03	9.509363e-02	0.051938354	1.995106e+00	2.035817e+00	1.819875e+00	1.825471e+00	1.980904e+00	2.133071e+00	2.131008e+00	2.105591e+00	1.981505e+00	2.028718e+00	1.947541e+00	1.900105e+00	1.899058e+00	1.896149e+00	2.013976e+00	2.038832e+00	2.067857e+00	1.901844e+00	1.984487e+00	1.997468e+00	2.083574e+00	1.888158e+00	1.931593e+00	1.890817e+00	2.069662e+00	1.983206e+00	1.885537e+00	1.948709e+00	1.862476e+00	1.940357e+00
841	847	chr10	33600000	33639999	40000	*	chr10	33840000	33879999	40000	*	4.499462	3.785988e-03	8.862473e-02	0.052128657	2.047604e+00	2.095296e+00	1.882534e+00	1.897403e+00	2.013132e+00	2.172235e+00	2.143079e+00	2.191071e+00	2.025102e+00	2.058110e+00	2.028487e+00	1.943902e+00	1.905564e+00	1.939196e+00	2.045096e+00	2.127627e+00	2.078295e+00	1.951691e+00	2.094801e+00	2.044866e+00	2.106162e+00	1.961995e+00	1.979986e+00	1.969472e+00	2.084422e+00	2.020856e+00	1.863606e+00	1.928858e+00	2.012962e+00	2.021092e+00
842	848	chr10	33640000	33679999	40000	*	chr10	33880000	33919999	40000	*	5.096148	2.039364e-03	7.348539e-02	0.051674900	2.048773e+00	1.991947e+00	1.875594e+00	1.894197e+00	2.044708e+00	2.170493e+00	2.133978e+00	2.212097e+00	2.009422e+00	2.037941e+00	2.035373e+00	1.950950e+00	1.950183e+00	1.945581e+00	2.072830e+00	2.103947e+00	2.072573e+00	1.950950e+00	2.115525e+00	2.042436e+00	2.122625e+00	1.972127e+00	2.019257e+00	1.968316e+00	2.054434e+00	2.012838e+00	1.826351e+00	1.919983e+00	2.021638e+00	2.023299e+00
857	863	chr10	34240000	34279999	40000	*	chr10	34480000	34519999	40000	*	5.733685	1.109819e-03	6.292632e-02	0.056357745	1.977967e+00	1.932478e+00	1.845538e+00	1.804526e+00	1.935645e+00	2.059416e+00	1.967894e+00	2.074274e+00	1.965055e+00	1.918881e+00	1.834187e+00	1.860885e+00	1.761078e+00	1.830603e+00	1.986706e+00	1.975389e+00	1.877833e+00	1.857753e+00	2.019659e+00	1.960224e+00	1.965320e+00	1.968737e+00	1.776277e+00	1.792487e+00	1.881523e+00	1.940877e+00	1.902636e+00	1.820890e+00	1.964991e+00	1.927143e+00
863	869	chr10	34480000	34519999	40000	*	chr10	34720000	34759999	40000	*	5.896229	9.577499e-04	5.975598e-02	0.077500755	1.957308e+00	2.052356e+00	1.900623e+00	1.916498e+00	2.124061e+00	2.252437e+00	2.198818e+00	2.187467e+00	2.125753e+00	2.177554e+00	2.012870e+00	2.102103e+00	2.146528e+00	2.244414e+00	2.181270e+00	2.184421e+00	2.062844e+00	1.858894e+00	2.165374e+00	2.193526e+00	2.174880e+00	2.120930e+00	1.905999e+00	1.928505e+00	2.108983e+00	2.047920e+00	2.047159e+00	2.047657e+00	2.048862e+00	2.015866e+00
867	873	chr10	34640000	34679999	40000	*	chr10	34880000	34919999	40000	*	4.760271	2.870712e-03	8.794279e-02	0.088450666	1.696399e+00	1.746503e+00	1.592861e+00	1.669957e+00	1.883844e+00	1.894253e+00	1.863261e+00	1.859747e+00	1.739504e+00	1.735879e+00	1.667478e+00	1.715060e+00	1.778966e+00	1.779845e+00	1.805502e+00	1.792014e+00	1.752654e+00	1.587688e+00	1.841233e+00	1.754158e+00	1.912526e+00	1.725340e+00	1.726053e+00	1.603891e+00	1.797024e+00	1.724425e+00	1.642750e+00	1.730635e+00	1.640086e+00	1.672130e+00
868	874	chr10	34680000	34719999	40000	*	chr10	34920000	34959999	40000	*	4.311017	4.654315e-03	9.521842e-02	0.091247916	1.839030e+00	1.894956e+00	1.784432e+00	1.829937e+00	2.049615e+00	2.006611e+00	1.958677e+00	2.025201e+00	1.890150e+00	1.899480e+00	1.818912e+00	1.836198e+00	1.929720e+00	1.946758e+00	1.977089e+00	1.963337e+00	1.904201e+00	1.716911e+00	1.954659e+00	1.964115e+00	2.066150e+00	1.891660e+00	1.895998e+00	1.803318e+00	1.922557e+00	1.833358e+00	1.865635e+00	1.910352e+00	1.814107e+00	1.859871e+00
875	881	chr10	34960000	34999999	40000	*	chr10	35200000	35239999	40000	*	7.939440	1.868411e-04	3.183827e-02	0.074568761	1.822698e+00	1.960879e+00	1.690637e+00	1.759942e+00	2.153103e+00	2.092495e+00	2.123560e+00	2.144152e+00	1.867204e+00	1.924201e+00	1.847244e+00	1.940904e+00	1.862985e+00	1.938281e+00	1.960346e+00	2.001818e+00	1.926744e+00	1.740488e+00	2.090611e+00	2.087739e+00	2.024143e+00	1.903904e+00	1.819074e+00	1.837146e+00	2.015162e+00	1.965245e+00	1.844975e+00	1.845451e+00	1.870312e+00	1.774454e+00
876	882	chr10	35000000	35039999	40000	*	chr10	35240000	35279999	40000	*	6.126518	7.811591e-04	5.080759e-02	0.067176587	1.845832e+00	1.996504e+00	1.719888e+00	1.715606e+00	2.159766e+00	2.096006e+00	2.099519e+00	2.129290e+00	1.866470e+00	1.925891e+00	1.834383e+00	1.946098e+00	1.845393e+00	1.973084e+00	1.947054e+00	1.973662e+00	1.981503e+00	1.789779e+00	2.059397e+00	2.094376e+00	1.996073e+00	1.857856e+00	1.864110e+00	1.858182e+00	2.044368e+00	1.939355e+00	1.804965e+00	1.808430e+00	1.859809e+00	1.845539e+00
886	892	chr10	35400000	35439999	40000	*	chr10	35640000	35679999	40000	*	4.960819	2.336175e-03	7.635825e-02	0.027947536	2.175858e+00	2.227713e+00	2.161458e+00	2.111241e+00	2.149996e+00	2.068244e+00	2.111343e+00	2.075184e+00	2.065371e+00	2.078961e+00	2.107571e+00	2.146149e+00	2.080498e+00	2.100163e+00	2.014614e+00	2.022600e+00	2.125826e+00	2.189505e+00	2.080498e+00	2.108134e+00	2.080078e+00	2.065807e+00	2.180630e+00	2.178419e+00	2.097982e+00	2.113138e+00	2.109853e+00	2.080676e+00	2.117474e+00	2.095107e+00
988	994	chr10	42920000	42959999	40000	*	chr10	43160000	43199999	40000	*	4.439690	4.039791e-03	9.061804e-02	0.028580968	1.925392e+00	1.916440e+00	1.921736e+00	1.938069e+00	1.749253e+00	1.819465e+00	1.800742e+00	1.942490e+00	1.861056e+00	1.800066e+00	1.832737e+00	1.880365e+00	1.839220e+00	1.798703e+00	1.866453e+00	1.866408e+00	1.798042e+00	1.752617e+00	1.746331e+00	1.775329e+00	1.903480e+00	1.918557e+00	1.887577e+00	1.829435e+00	1.907658e+00	1.852330e+00	1.882157e+00	1.907546e+00	1.709621e+00	1.746530e+00
1079	1085	chr10	46640000	46679999	40000	*	chr10	46880000	46919999	40000	*	5.149175	1.934927e-03	7.169837e-02	0.024790890	-1.318976e+00	-1.284255e+00	-1.331456e+00	-1.301338e+00	-1.261966e+00	-1.150022e+00	-1.299072e+00	-1.335012e+00	-1.284346e+00	-1.301338e+00	-1.280265e+00	-1.269603e+00	-1.208117e+00	-1.146423e+00	-1.210833e+00	-1.194153e+00	-1.251462e+00	-1.261712e+00	-1.258511e+00	-1.291605e+00	-1.333553e+00	-1.293280e+00	-1.278302e+00	-1.276134e+00	-1.299089e+00	-1.321664e+00	-1.202329e+00	-1.208977e+00	-1.324534e+00	-1.285554e+00
1087	1093	chr10	46960000	46999999	40000	*	chr10	47200000	47239999	40000	*	8.174434	1.582359e-04	2.974568e-02	0.053001751	-6.716190e-01	-5.603874e-01	-6.387488e-01	-6.236114e-01	-4.937643e-01	-5.833850e-01	-5.227317e-01	-4.579742e-01	-7.238323e-01	-7.443263e-01	-6.265904e-01	-6.236114e-01	-5.444172e-01	-4.657965e-01	-6.150749e-01	-6.236114e-01	-6.178811e-01	-6.236114e-01	-6.512248e-01	-7.167886e-01	-6.512248e-01	-6.346216e-01	-6.440139e-01	-6.210951e-01	-6.609447e-01	-6.597950e-01	-4.711114e-01	-4.585346e-01	-6.609447e-01	-6.597950e-01
1089	1095	chr10	47040000	47079999	40000	*	chr10	47280000	47319999	40000	*	4.282972	4.801899e-03	9.943387e-02	0.059747912	-7.358526e-01	-7.114580e-01	-6.953885e-01	-6.602704e-01	-6.372928e-01	-6.602704e-01	-7.346383e-01	-6.158113e-01	-7.840534e-01	-7.700764e-01	-6.953885e-01	-6.602704e-01	-7.358526e-01	-6.497296e-01	-6.533252e-01	-6.849467e-01	-7.574821e-01	-8.907090e-01	-6.497296e-01	-7.510253e-01	-6.905657e-01	-6.737760e-01	-7.482211e-01	-7.647580e-01	-6.608063e-01	-6.396793e-01	-5.260398e-01	-5.775560e-01	-8.006840e-01	-8.108867e-01
1099	1105	chr10	47520000	47559999	40000	*	chr10	47840000	47879999	40000	*	4.949614	2.362872e-03	8.197551e-02	0.030603672	-1.029384e+00	-9.893797e-01	-9.761481e-01	-1.063304e+00	-1.013480e+00	-1.017811e+00	-1.053506e+00	-1.051434e+00	-9.610189e-01	-9.865575e-01	-1.078549e+00	-1.051434e+00	-1.045942e+00	-9.993265e-01	-9.610189e-01	-9.246812e-01	-9.702384e-01	-1.024542e+00	-1.066064e+00	-1.111312e+00	-1.014792e+00	-1.076219e+00	-1.064501e+00	-1.049243e+00	-9.868247e-01	-1.002452e+00	-9.289514e-01	-9.509031e-01	-1.035718e+00	-1.056656e+00
1115	1121	chr10	48320000	48359999	40000	*	chr10	48560000	48599999	40000	*	4.440737	4.035184e-03	9.953271e-02	0.033509272	8.024305e-01	7.229323e-01	8.646990e-01	9.332825e-01	7.273631e-01	7.488666e-01	8.541405e-01	9.125826e-01	7.927631e-01	8.101124e-01	7.790403e-01	7.729129e-01	6.656657e-01	6.656657e-01	9.086885e-01	7.729129e-01	7.558128e-01	6.705642e-01	8.718259e-01	7.641163e-01	8.024305e-01	8.798882e-01	6.923320e-01	8.030097e-01	7.733942e-01	7.625395e-01	9.266031e-01	9.033429e-01	8.790150e-01	9.133800e-01
1116	1122	chr10	48360000	48399999	40000	*	chr10	48600000	48639999	40000	*	9.931562	5.095999e-05	2.028986e-02	0.036742342	6.091164e-01	5.758093e-01	7.038592e-01	8.107087e-01	6.164326e-01	6.443866e-01	7.122569e-01	7.419398e-01	6.572569e-01	5.636955e-01	6.164326e-01	6.194976e-01	4.669147e-01	4.926834e-01	6.847042e-01	6.521943e-01	5.958244e-01	5.105217e-01	6.221956e-01	6.425356e-01	7.934998e-01	7.600634e-01	5.558422e-01	6.431438e-01	5.976319e-01	5.827982e-01	7.753364e-01	7.918146e-01	7.305252e-01	7.793921e-01
1117	1123	chr10	48400000	48439999	40000	*	chr10	48640000	48679999	40000	*	7.207235	3.219024e-04	3.989959e-02	0.039079293	1.757571e-01	2.250553e-01	3.709002e-01	4.049418e-01	2.330227e-01	1.957580e-01	4.036620e-01	4.185186e-01	2.577837e-01	1.308237e-01	2.067245e-01	1.957580e-01	3.532875e-02	1.445705e-01	2.786507e-01	2.335323e-01	2.174642e-01	2.677085e-01	3.096931e-01	3.309081e-01	3.834187e-01	3.528531e-01	2.770358e-01	2.943889e-01	2.444264e-01	1.832827e-01	3.631871e-01	4.355298e-01	2.889762e-01	4.189573e-01
1121	1127	chr10	48560000	48599999	40000	*	chr10	48800000	48839999	40000	*	4.574527	3.492451e-03	8.845117e-02	0.038025852	-1.112050e+00	-1.153355e+00	-1.161581e+00	-9.599681e-01	-1.125411e+00	-1.177835e+00	-1.066040e+00	-1.032404e+00	-1.102597e+00	-1.081148e+00	-1.134918e+00	-1.200612e+00	-1.214041e+00	-1.193320e+00	-1.140968e+00	-1.135051e+00	-1.198723e+00	-1.215039e+00	-1.061798e+00	-1.174301e+00	-8.724988e-01	-1.037215e+00	-1.138191e+00	-1.071165e+00	-1.250999e+00	-1.229202e+00	-1.034576e+00	-1.013794e+00	-1.023194e+00	-1.080028e+00
1123	1129	chr10	48640000	48679999	40000	*	chr10	48880000	48919999	40000	*	5.191493	1.855925e-03	7.064427e-02	0.034253379	-1.312582e+00	-1.286654e+00	-1.280737e+00	-1.219031e+00	-1.284116e+00	-1.305451e+00	-1.252690e+00	-1.210618e+00	-1.174799e+00	-1.168110e+00	-1.229150e+00	-1.300288e+00	-1.231295e+00	-1.279725e+00	-1.268103e+00	-1.292319e+00	-1.290318e+00	-1.292319e+00	-1.241583e+00	-1.271130e+00	-1.179325e+00	-1.214447e+00	-1.254155e+00	-1.276554e+00	-1.325339e+00	-1.296499e+00	-1.217985e+00	-1.237282e+00	-1.199162e+00	-1.195359e+00
1156	1162	chr10	50000000	50039999	40000	*	chr10	50240000	50279999	40000	*	4.373157	4.345235e-03	9.510908e-02	0.029864634	1.512905e+00	1.486754e+00	1.553892e+00	1.505952e+00	1.599594e+00	1.546068e+00	1.659521e+00	1.651582e+00	1.631247e+00	1.532194e+00	1.484067e+00	1.562215e+00	1.650977e+00	1.650621e+00	1.527923e+00	1.499067e+00	1.639381e+00	1.682942e+00	1.559662e+00	1.554322e+00	1.672219e+00	1.518974e+00	1.602382e+00	1.734929e+00	1.679961e+00	1.611506e+00	1.552938e+00	1.562497e+00	1.529286e+00	1.540903e+00
1157	1163	chr10	50040000	50079999	40000	*	chr10	50280000	50319999	40000	*	5.697664	1.147128e-03	5.975598e-02	0.030404542	1.476316e+00	1.437159e+00	1.473798e+00	1.503453e+00	1.547372e+00	1.574285e+00	1.670786e+00	1.636085e+00	1.615249e+00	1.523974e+00	1.489212e+00	1.455626e+00	1.584805e+00	1.676560e+00	1.490044e+00	1.522985e+00	1.600259e+00	1.612882e+00	1.552385e+00	1.532295e+00	1.625948e+00	1.491222e+00	1.600296e+00	1.720588e+00	1.614057e+00	1.562316e+00	1.490048e+00	1.495738e+00	1.525190e+00	1.490025e+00
1188	1194	chr10	51280000	51319999	40000	*	chr10	51560000	51599999	40000	*	4.484125	3.849346e-03	9.113980e-02	0.022320593	-1.017446e+00	-9.285507e-01	-1.016736e+00	-9.905982e-01	-1.101792e+00	-1.068993e+00	-9.623167e-01	-1.022400e+00	-9.764414e-01	-8.935550e-01	-9.867938e-01	-1.022400e+00	-1.057515e+00	-9.665421e-01	-9.623167e-01	-1.068993e+00	-9.345680e-01	-9.073877e-01	-1.114733e+00	-1.104709e+00	-9.786554e-01	-1.048226e+00	-1.023498e+00	-1.016375e+00	-8.810714e-01	-9.685353e-01	-1.127644e+00	-1.146707e+00	-9.495910e-01	-9.197526e-01
1198	1204	chr10	51760000	51799999	40000	*	chr10	52000000	52039999	40000	*	4.969662	2.315349e-03	7.448766e-02	0.041181094	-4.296921e-01	-5.958724e-01	-5.920083e-01	-5.985557e-01	-4.120798e-01	-3.071816e-01	-5.285986e-01	-5.573567e-01	-3.434633e-01	-3.621208e-01	-6.040149e-01	-5.697558e-01	-4.296921e-01	-5.546262e-01	-4.243076e-01	-4.963160e-01	-5.409718e-01	-4.642442e-01	-3.602522e-01	-3.263364e-01	-4.809767e-01	-3.913886e-01	-3.856335e-01	-4.811499e-01	-5.508719e-01	-4.475555e-01	-6.725522e-01	-6.495383e-01	-4.591106e-01	-4.811499e-01
1203	1209	chr10	51960000	51999999	40000	*	chr10	52200000	52239999	40000	*	4.765722	2.854464e-03	8.189686e-02	0.047222720	1.423368e+00	1.262003e+00	1.463647e+00	1.352786e+00	1.468303e+00	1.529130e+00	1.524947e+00	1.448705e+00	1.485225e+00	1.410559e+00	1.309211e+00	1.401368e+00	1.417476e+00	1.461130e+00	1.445616e+00	1.549352e+00	1.368661e+00	1.368991e+00	1.525540e+00	1.494121e+00	1.695459e+00	1.579829e+00	1.550511e+00	1.509194e+00	1.374136e+00	1.349467e+00	1.504957e+00	1.531995e+00	1.321532e+00	1.384091e+00
1204	1210	chr10	52000000	52039999	40000	*	chr10	52240000	52279999	40000	*	6.167942	7.534913e-04	5.014918e-02	0.045424358	1.782635e+00	1.702491e+00	1.934740e+00	1.853066e+00	1.936298e+00	1.882288e+00	1.976649e+00	1.850242e+00	1.925301e+00	1.962912e+00	1.769067e+00	1.798279e+00	1.876236e+00	1.905257e+00	1.781979e+00	1.906570e+00	1.790193e+00	1.885460e+00	1.951485e+00	2.019179e+00	2.095464e+00	2.027637e+00	2.017408e+00	1.981559e+00	1.848991e+00	1.825135e+00	1.947336e+00	1.969368e+00	1.748772e+00	1.799196e+00
1270	1276	chr10	54640000	54679999	40000	*	chr10	54880000	54919999	40000	*	5.041754	2.153197e-03	7.458379e-02	0.033664811	1.736252e+00	1.727471e+00	1.752740e+00	1.800868e+00	1.810622e+00	1.955031e+00	1.800212e+00	1.821931e+00	1.770289e+00	1.833685e+00	1.817658e+00	1.805977e+00	1.888904e+00	1.835030e+00	1.704939e+00	1.727324e+00	1.739968e+00	1.612474e+00	1.873486e+00	1.899796e+00	1.739368e+00	1.838599e+00	1.749602e+00	1.755239e+00	1.723672e+00	1.749746e+00	1.656712e+00	1.722126e+00	1.923628e+00	1.875692e+00
1420	1426	chr10	60640000	60679999	40000	*	chr10	60880000	60919999	40000	*	6.956735	3.916027e-04	3.917376e-02	0.032888568	2.155521e+00	2.133426e+00	2.116038e+00	2.243304e+00	2.329749e+00	2.346338e+00	2.337755e+00	2.333715e+00	2.178591e+00	2.138541e+00	2.352065e+00	2.355213e+00	2.237261e+00	2.219673e+00	2.275572e+00	2.291169e+00	2.343055e+00	2.244476e+00	2.251244e+00	2.313470e+00	2.263538e+00	2.219261e+00	2.164466e+00	2.141503e+00	2.248246e+00	2.203007e+00	2.222500e+00	2.225100e+00	2.260335e+00	2.251833e+00
1421	1427	chr10	60680000	60719999	40000	*	chr10	60920000	60959999	40000	*	6.532651	5.526539e-04	4.545467e-02	0.032747271	2.125461e+00	2.088890e+00	2.136992e+00	2.208443e+00	2.282934e+00	2.310876e+00	2.286176e+00	2.320838e+00	2.148907e+00	2.138313e+00	2.346127e+00	2.358980e+00	2.206532e+00	2.132294e+00	2.280215e+00	2.273791e+00	2.302847e+00	2.160185e+00	2.234236e+00	2.293680e+00	2.279412e+00	2.203596e+00	2.118617e+00	2.121079e+00	2.214635e+00	2.173892e+00	2.227110e+00	2.239774e+00	2.244412e+00	2.211058e+00
1442	1448	chr10	61520000	61559999	40000	*	chr10	61760000	61799999	40000	*	4.362075	4.398612e-03	9.604366e-02	0.030481350	2.336497e+00	2.294038e+00	2.430811e+00	2.411726e+00	2.299150e+00	2.422877e+00	2.409159e+00	2.407828e+00	2.311239e+00	2.295294e+00	2.406890e+00	2.433005e+00	2.410320e+00	2.410320e+00	2.392220e+00	2.373886e+00	2.325793e+00	2.240997e+00	2.365229e+00	2.367276e+00	2.465713e+00	2.416383e+00	2.357112e+00	2.369628e+00	2.319717e+00	2.344554e+00	2.319040e+00	2.307441e+00	2.399988e+00	2.355447e+00
1550	1556	chr10	65840000	65879999	40000	*	chr10	66080000	66119999	40000	*	5.214686	1.814185e-03	7.017517e-02	0.030094378	2.009033e+00	2.011820e+00	1.978774e+00	1.951451e+00	1.826607e+00	1.857027e+00	1.905363e+00	1.963728e+00	1.891201e+00	1.933334e+00	2.061843e+00	2.053953e+00	1.975900e+00	1.852504e+00	2.026821e+00	2.038870e+00	1.890114e+00	1.904612e+00	1.905021e+00	1.964504e+00	1.908381e+00	2.032076e+00	1.967842e+00	1.984639e+00	1.991069e+00	1.952534e+00	1.861300e+00	1.906105e+00	1.952478e+00	1.869510e+00
1551	1557	chr10	65880000	65919999	40000	*	chr10	66120000	66159999	40000	*	5.315301	1.645032e-03	6.617995e-02	0.028529609	2.036938e+00	2.023675e+00	1.923321e+00	1.975284e+00	1.900678e+00	1.932970e+00	1.991203e+00	1.981674e+00	1.920489e+00	1.904335e+00	2.067181e+00	2.057372e+00	1.992341e+00	1.881440e+00	2.064677e+00	2.064155e+00	1.926880e+00	1.955996e+00	1.956108e+00	1.985187e+00	1.941864e+00	2.054844e+00	1.999526e+00	1.993058e+00	1.997754e+00	1.975594e+00	1.871246e+00	1.919235e+00	1.992571e+00	1.906853e+00
1798	1804	chr10	75760000	75799999	40000	*	chr10	76000000	76039999	40000	*	4.601396	3.393717e-03	8.708838e-02	0.021278274	1.974421e+00	2.027149e+00	2.116557e+00	2.023821e+00	1.918025e+00	1.962437e+00	2.068298e+00	2.006968e+00	1.963448e+00	1.982251e+00	2.031760e+00	1.969686e+00	2.047164e+00	2.054349e+00	1.859274e+00	1.936306e+00	1.927406e+00	1.941287e+00	1.961216e+00	1.932462e+00	2.065308e+00	2.041301e+00	2.016682e+00	1.934771e+00	2.088719e+00	2.113263e+00	2.027686e+00	2.033627e+00	1.921332e+00	1.978218e+00
1833	1839	chr10	77160000	77199999	40000	*	chr10	77400000	77439999	40000	*	4.946166	2.371158e-03	7.683273e-02	0.092683900	2.058957e+00	2.067089e+00	2.100773e+00	2.156159e+00	2.391632e+00	2.405190e+00	2.300951e+00	2.385756e+00	2.244650e+00	2.264908e+00	2.102276e+00	2.155525e+00	2.251198e+00	2.270115e+00	2.113378e+00	2.252107e+00	2.253108e+00	2.005394e+00	2.306662e+00	2.360031e+00	2.376852e+00	2.153687e+00	2.188255e+00	2.252788e+00	2.142992e+00	2.089331e+00	2.203139e+00	2.227577e+00	2.146340e+00	2.047156e+00
1834	1840	chr10	77200000	77239999	40000	*	chr10	77440000	77479999	40000	*	5.095436	2.040810e-03	7.797460e-02	0.091451519	2.110340e+00	2.073472e+00	2.117863e+00	2.157009e+00	2.381994e+00	2.425243e+00	2.333462e+00	2.415419e+00	2.259408e+00	2.265910e+00	2.112851e+00	2.192243e+00	2.254046e+00	2.310150e+00	2.194134e+00	2.245690e+00	2.325004e+00	2.054597e+00	2.369370e+00	2.376080e+00	2.383148e+00	2.145004e+00	2.187040e+00	2.260845e+00	2.171847e+00	2.153170e+00	2.280074e+00	2.247712e+00	2.137506e+00	2.077491e+00
1855	1861	chr10	78040000	78079999	40000	*	chr10	78280000	78319999	40000	*	4.807464	2.733433e-03	8.115682e-02	0.033154666	1.815480e+00	1.854472e+00	1.720836e+00	1.834164e+00	1.720628e+00	1.855388e+00	1.732550e+00	1.783904e+00	1.910579e+00	1.904406e+00	1.845501e+00	1.793267e+00	1.788887e+00	1.816159e+00	1.870262e+00	1.844411e+00	1.761561e+00	1.765948e+00	1.715544e+00	1.743497e+00	1.818661e+00	1.896857e+00	1.789002e+00	1.837711e+00	1.679255e+00	1.657522e+00	1.865838e+00	1.878282e+00	1.867321e+00	1.856840e+00
1885	1891	chr10	79240000	79279999	40000	*	chr10	79480000	79519999	40000	*	6.230390	7.138619e-04	5.359377e-02	0.043394510	1.929400e+00	1.915858e+00	1.864449e+00	1.885412e+00	2.119342e+00	2.006465e+00	2.140994e+00	2.042200e+00	1.781040e+00	1.771740e+00	1.876648e+00	1.975964e+00	2.026233e+00	1.997605e+00	1.915716e+00	1.971688e+00	1.991251e+00	2.166374e+00	1.824501e+00	1.921572e+00	1.957586e+00	1.932591e+00	1.913713e+00	1.947697e+00	2.023568e+00	2.021502e+00	2.063665e+00	2.046787e+00	1.772647e+00	1.825162e+00
1985	1991	chr10	83240000	83279999	40000	*	chr10	83480000	83519999	40000	*	4.908762	2.463181e-03	8.325424e-02	0.023389681	1.786968e+00	1.803522e+00	1.817285e+00	1.712132e+00	1.734296e+00	1.724245e+00	1.727314e+00	1.692558e+00	1.767429e+00	1.778880e+00	1.834344e+00	1.843239e+00	1.734471e+00	1.715838e+00	1.761851e+00	1.710197e+00	1.826102e+00	1.848889e+00	1.834841e+00	1.867864e+00	1.676396e+00	1.749914e+00	1.699634e+00	1.725200e+00	1.819802e+00	1.819069e+00	1.745840e+00	1.656776e+00	1.715649e+00	1.781368e+00
1991	1997	chr10	83480000	83519999	40000	*	chr10	83720000	83759999	40000	*	4.498935	3.788146e-03	8.863055e-02	0.023894882	1.682734e+00	1.701864e+00	1.664369e+00	1.619416e+00	1.719015e+00	1.751117e+00	1.690781e+00	1.619416e+00	1.769975e+00	1.692264e+00	1.698526e+00	1.688375e+00	1.698491e+00	1.632915e+00	1.669854e+00	1.703072e+00	1.755872e+00	1.769221e+00	1.736288e+00	1.733528e+00	1.680963e+00	1.665114e+00	1.709750e+00	1.684859e+00	1.588797e+00	1.544424e+00	1.690092e+00	1.750911e+00	1.764730e+00	1.720519e+00
2091	2097	chr10	87480000	87519999	40000	*	chr10	87720000	87759999	40000	*	5.218428	1.807550e-03	7.007867e-02	0.027990275	1.720211e+00	1.719923e+00	1.711197e+00	1.707268e+00	1.714144e+00	1.720656e+00	1.781867e+00	1.789198e+00	1.657425e+00	1.671868e+00	1.721257e+00	1.758017e+00	1.710268e+00	1.796250e+00	1.768900e+00	1.737339e+00	1.736164e+00	1.780704e+00	1.684415e+00	1.621600e+00	1.707648e+00	1.700173e+00	1.678293e+00	1.685228e+00	1.761527e+00	1.771744e+00	1.770340e+00	1.798071e+00	1.702457e+00	1.707675e+00
2103	2109	chr10	87960000	87999999	40000	*	chr10	88200000	88239999	40000	*	4.307848	4.670730e-03	9.828692e-02	0.043654821	1.359886e+00	1.455834e+00	1.253326e+00	1.233816e+00	1.407472e+00	1.309526e+00	1.443069e+00	1.452723e+00	1.267925e+00	1.257655e+00	1.256777e+00	1.337515e+00	1.280104e+00	1.377791e+00	1.227995e+00	1.294752e+00	1.364855e+00	1.411292e+00	1.258227e+00	1.257134e+00	1.297611e+00	1.246617e+00	1.364600e+00	1.365893e+00	1.456713e+00	1.366958e+00	1.256618e+00	1.334919e+00	1.254364e+00	1.260553e+00
2104	2110	chr10	88000000	88039999	40000	*	chr10	88240000	88279999	40000	*	5.267984	1.722241e-03	6.895564e-02	0.042453475	1.395567e+00	1.458419e+00	1.295994e+00	1.213580e+00	1.415942e+00	1.319310e+00	1.434490e+00	1.477748e+00	1.268767e+00	1.261118e+00	1.209912e+00	1.326470e+00	1.292571e+00	1.377138e+00	1.246431e+00	1.249650e+00	1.309808e+00	1.356975e+00	1.230867e+00	1.154395e+00	1.299163e+00	1.280989e+00	1.324488e+00	1.341134e+00	1.494024e+00	1.409199e+00	1.287331e+00	1.329917e+00	1.218541e+00	1.268786e+00
2183	2189	chr10	91160000	91199999	40000	*	chr10	91400000	91439999	40000	*	4.454314	3.975962e-03	9.013958e-02	0.035939507	2.377728e+00	2.373867e+00	2.412687e+00	2.437743e+00	2.362905e+00	2.440549e+00	2.342916e+00	2.383276e+00	2.384685e+00	2.428909e+00	2.448954e+00	2.440549e+00	2.410182e+00	2.406631e+00	2.432808e+00	2.441927e+00	2.381125e+00	2.317296e+00	2.398850e+00	2.401715e+00	2.491865e+00	2.437669e+00	2.351231e+00	2.373872e+00	2.432332e+00	2.441889e+00	2.460169e+00	2.468743e+00	2.375295e+00	2.408439e+00
2244	2250	chr10	93600000	93639999	40000	*	chr10	93840000	93879999	40000	*	5.171784	1.892253e-03	6.962334e-02	0.018908891	2.027910e+00	2.047103e+00	2.135319e+00	2.152553e+00	2.015509e+00	2.006991e+00	2.116831e+00	2.110150e+00	2.141729e+00	2.130448e+00	2.130618e+00	2.103962e+00	2.103631e+00	2.140642e+00	2.039282e+00	2.073646e+00	2.058287e+00	2.118079e+00	2.079431e+00	2.091298e+00	2.225378e+00	2.170961e+00	2.114694e+00	2.041335e+00	2.034462e+00	2.131076e+00	2.164530e+00	2.138058e+00	2.122294e+00	2.143499e+00
2285	2291	chr10	95240000	95279999	40000	*	chr10	95480000	95519999	40000	*	5.524574	1.347515e-03	6.330327e-02	0.031678873	1.592126e+00	1.546778e+00	1.696712e+00	1.725959e+00	1.569661e+00	1.612773e+00	1.575925e+00	1.576160e+00	1.665088e+00	1.595926e+00	1.649165e+00	1.704930e+00	1.683759e+00	1.722607e+00	1.709386e+00	1.704211e+00	1.611238e+00	1.684159e+00	1.635056e+00	1.584836e+00	1.643701e+00	1.701120e+00	1.747116e+00	1.722056e+00	1.615491e+00	1.652710e+00	1.616336e+00	1.649608e+00	1.634545e+00	1.629885e+00
2289	2295	chr10	95400000	95439999	40000	*	chr10	95640000	95679999	40000	*	4.256924	4.943732e-03	9.755713e-02	0.032594372	1.615275e+00	1.595315e+00	1.599386e+00	1.661341e+00	1.544267e+00	1.546756e+00	1.513335e+00	1.511303e+00	1.599972e+00	1.553378e+00	1.645051e+00	1.646629e+00	1.600516e+00	1.675326e+00	1.729223e+00	1.705354e+00	1.590959e+00	1.638559e+00	1.477155e+00	1.513735e+00	1.640573e+00	1.612070e+00	1.551279e+00	1.649356e+00	1.656806e+00	1.570931e+00	1.573377e+00	1.642197e+00	1.638560e+00	1.655965e+00
2303	2309	chr10	95960000	95999999	40000	*	chr10	96200000	96239999	40000	*	6.720166	4.736082e-04	4.268934e-02	0.042698077	2.183293e+00	2.089117e+00	2.223910e+00	2.253188e+00	2.097489e+00	2.083533e+00	2.106592e+00	2.106782e+00	2.237401e+00	2.232014e+00	2.229806e+00	2.228403e+00	2.205074e+00	2.202036e+00	2.175250e+00	2.216022e+00	2.158441e+00	2.152049e+00	2.078343e+00	2.145772e+00	2.248500e+00	2.214141e+00	2.194099e+00	2.191473e+00	2.109247e+00	2.165913e+00	2.189520e+00	2.204985e+00	2.225032e+00	2.201387e+00
2304	2310	chr10	96000000	96039999	40000	*	chr10	96240000	96279999	40000	*	7.266903	3.074586e-04	3.676061e-02	0.042719683	2.129366e+00	2.055121e+00	2.221404e+00	2.245318e+00	2.029053e+00	2.087086e+00	2.075184e+00	2.029347e+00	2.175785e+00	2.232797e+00	2.241204e+00	2.220639e+00	2.244673e+00	2.205646e+00	2.158622e+00	2.217182e+00	2.139874e+00	2.127615e+00	2.092680e+00	2.085028e+00	2.213373e+00	2.187764e+00	2.147965e+00	2.133663e+00	2.097778e+00	2.164216e+00	2.173217e+00	2.214969e+00	2.219010e+00	2.177969e+00
2339	2345	chr10	97400000	97439999	40000	*	chr10	97640000	97679999	40000	*	4.288517	4.772303e-03	9.874240e-02	0.022847940	2.615908e+00	2.656718e+00	2.616531e+00	2.575544e+00	2.616531e+00	2.589286e+00	2.656536e+00	2.653699e+00	2.603341e+00	2.602190e+00	2.629524e+00	2.631514e+00	2.582195e+00	2.597523e+00	2.524456e+00	2.569186e+00	2.654546e+00	2.653699e+00	2.585866e+00	2.626816e+00	2.620805e+00	2.576914e+00	2.618941e+00	2.638872e+00	2.592002e+00	2.593275e+00	2.635271e+00	2.638872e+00	2.673341e+00	2.621149e+00
2340	2346	chr10	97440000	97479999	40000	*	chr10	97680000	97719999	40000	*	4.576148	3.486403e-03	8.589266e-02	0.023119207	2.536504e+00	2.571520e+00	2.532913e+00	2.514251e+00	2.536329e+00	2.515768e+00	2.573272e+00	2.542446e+00	2.539822e+00	2.552734e+00	2.575354e+00	2.552734e+00	2.558278e+00	2.558278e+00	2.486766e+00	2.490261e+00	2.550840e+00	2.552734e+00	2.546494e+00	2.515208e+00	2.524050e+00	2.543809e+00	2.485911e+00	2.501366e+00	2.558370e+00	2.564742e+00	2.558370e+00	2.569590e+00	2.595633e+00	2.546963e+00
2342	2348	chr10	97520000	97559999	40000	*	chr10	97760000	97799999	40000	*	8.702573	1.104068e-04	2.665914e-02	0.023233657	2.292101e+00	2.346989e+00	2.339247e+00	2.309214e+00	2.327201e+00	2.279624e+00	2.320282e+00	2.324625e+00	2.360643e+00	2.355047e+00	2.412083e+00	2.422197e+00	2.330530e+00	2.333644e+00	2.290227e+00	2.297520e+00	2.294636e+00	2.308485e+00	2.356193e+00	2.345462e+00	2.395686e+00	2.397591e+00	2.296590e+00	2.261793e+00	2.388892e+00	2.398246e+00	2.360346e+00	2.347290e+00	2.352418e+00	2.314762e+00
2343	2349	chr10	97560000	97599999	40000	*	chr10	97800000	97839999	40000	*	10.356121	3.974164e-05	1.950246e-02	0.022938427	2.412189e+00	2.428012e+00	2.444954e+00	2.384364e+00	2.373078e+00	2.408656e+00	2.361655e+00	2.370742e+00	2.464041e+00	2.462381e+00	2.500346e+00	2.534095e+00	2.431686e+00	2.433789e+00	2.414174e+00	2.387658e+00	2.368950e+00	2.396689e+00	2.424791e+00	2.380329e+00	2.483867e+00	2.503836e+00	2.352025e+00	2.337368e+00	2.451163e+00	2.449551e+00	2.487496e+00	2.456549e+00	2.445461e+00	2.424274e+00
2345	2351	chr10	97640000	97679999	40000	*	chr10	97880000	97919999	40000	*	4.945309	2.373223e-03	7.683876e-02	0.022379391	2.552466e+00	2.513186e+00	2.552153e+00	2.510835e+00	2.520693e+00	2.505080e+00	2.483559e+00	2.521654e+00	2.601820e+00	2.596686e+00	2.611303e+00	2.625849e+00	2.582244e+00	2.496132e+00	2.541896e+00	2.521654e+00	2.504202e+00	2.510835e+00	2.515042e+00	2.476942e+00	2.603366e+00	2.621435e+00	2.497861e+00	2.462963e+00	2.522562e+00	2.548709e+00	2.565466e+00	2.603964e+00	2.596651e+00	2.548709e+00
2547	2553	chr10	105720000	105759999	40000	*	chr10	105960000	105999999	40000	*	9.030253	8.909246e-05	2.458406e-02	0.027755096	2.312698e+00	2.273001e+00	2.374565e+00	2.381793e+00	2.442896e+00	2.447726e+00	2.359115e+00	2.400802e+00	2.432271e+00	2.439885e+00	2.382906e+00	2.359861e+00	2.415499e+00	2.446718e+00	2.346943e+00	2.374255e+00	2.344090e+00	2.271584e+00	2.435518e+00	2.432984e+00	2.417564e+00	2.432303e+00	2.420983e+00	2.397418e+00	2.343839e+00	2.351816e+00	2.436233e+00	2.412397e+00	2.320364e+00	2.360315e+00
2566	2572	chr10	106480000	106519999	40000	*	chr10	106720000	106759999	40000	*	4.520660	3.700357e-03	8.999960e-02	0.045414850	1.927632e+00	1.904664e+00	1.892575e+00	1.855368e+00	2.012449e+00	2.050206e+00	1.995635e+00	2.136637e+00	1.784057e+00	1.890517e+00	1.944323e+00	1.990273e+00	1.958202e+00	2.032375e+00	2.056468e+00	1.983135e+00	1.908093e+00	1.872156e+00	2.010991e+00	2.025143e+00	1.797185e+00	1.996777e+00	1.907014e+00	1.923935e+00	1.982570e+00	1.941328e+00	1.906756e+00	1.996370e+00	1.907614e+00	1.891320e+00
2586	2592	chr10	107280000	107319999	40000	*	chr10	107520000	107559999	40000	*	4.819190	2.700489e-03	7.864696e-02	0.021856376	1.595882e+00	1.675422e+00	1.500558e+00	1.549226e+00	1.645443e+00	1.600433e+00	1.544248e+00	1.536413e+00	1.595590e+00	1.540445e+00	1.545371e+00	1.547806e+00	1.559150e+00	1.543935e+00	1.647336e+00	1.642686e+00	1.666914e+00	1.680269e+00	1.544333e+00	1.532328e+00	1.528811e+00	1.504125e+00	1.623303e+00	1.674413e+00	1.556105e+00	1.541841e+00	1.644642e+00	1.522174e+00	1.502004e+00	1.508760e+00
2623	2629	chr10	108760000	108799999	40000	*	chr10	109000000	109039999	40000	*	5.143939	1.944964e-03	7.186069e-02	0.033629806	1.955154e+00	2.038709e+00	1.838768e+00	1.833840e+00	1.944221e+00	1.956730e+00	1.963294e+00	1.988652e+00	1.883146e+00	1.885727e+00	2.014899e+00	2.009440e+00	1.884579e+00	1.867306e+00	1.914434e+00	1.801540e+00	2.019167e+00	2.005254e+00	1.947663e+00	1.985479e+00	1.916540e+00	1.866413e+00	1.995207e+00	1.965624e+00	1.946992e+00	1.867474e+00	1.919226e+00	1.967613e+00	1.898282e+00	1.935948e+00
2631	2637	chr10	109080000	109119999	40000	*	chr10	109320000	109359999	40000	*	4.534794	3.644479e-03	9.573998e-02	0.030253526	2.047168e+00	2.147726e+00	1.999071e+00	1.881276e+00	2.013309e+00	2.063354e+00	2.147803e+00	2.124490e+00	1.964680e+00	1.980170e+00	2.071265e+00	2.097919e+00	1.967368e+00	1.945829e+00	2.031513e+00	1.983390e+00	2.065558e+00	2.036790e+00	2.077153e+00	2.049531e+00	2.023932e+00	2.009462e+00	2.133407e+00	2.072649e+00	1.921129e+00	1.995406e+00	1.993731e+00	1.959472e+00	2.062456e+00	2.052896e+00
2632	2638	chr10	109120000	109159999	40000	*	chr10	109360000	109399999	40000	*	4.768422	2.846454e-03	8.767016e-02	0.028859105	2.044808e+00	2.169410e+00	2.000226e+00	1.885811e+00	2.060198e+00	2.100351e+00	2.129934e+00	2.169715e+00	1.957813e+00	2.005263e+00	2.135577e+00	2.127729e+00	1.966597e+00	1.958774e+00	2.055658e+00	2.017233e+00	2.053560e+00	2.000245e+00	2.166104e+00	2.085571e+00	2.044189e+00	2.063957e+00	2.192480e+00	2.099010e+00	1.952442e+00	1.992621e+00	1.979476e+00	1.996650e+00	2.088589e+00	2.078765e+00
2635	2641	chr10	109240000	109279999	40000	*	chr10	109480000	109519999	40000	*	4.584728	3.454586e-03	9.403784e-02	0.028605694	2.137868e+00	2.031373e+00	1.961295e+00	1.901107e+00	2.071697e+00	2.066665e+00	2.062198e+00	2.106808e+00	2.004375e+00	2.044932e+00	2.190617e+00	2.116716e+00	2.002637e+00	1.955240e+00	2.085828e+00	1.997602e+00	2.075082e+00	1.997907e+00	2.163692e+00	2.083422e+00	2.011370e+00	2.049296e+00	2.130988e+00	2.112634e+00	1.938078e+00	1.967014e+00	1.991678e+00	2.012295e+00	2.107199e+00	2.094932e+00
2657	2663	chr10	110120000	110159999	40000	*	chr10	110360000	110399999	40000	*	4.804810	2.740952e-03	8.125495e-02	0.040246200	1.466986e+00	1.532478e+00	1.498103e+00	1.355775e+00	1.411446e+00	1.468370e+00	1.620769e+00	1.670071e+00	1.430822e+00	1.428831e+00	1.521339e+00	1.489885e+00	1.421952e+00	1.525380e+00	1.458336e+00	1.384605e+00	1.503835e+00	1.555670e+00	1.467503e+00	1.562522e+00	1.427954e+00	1.455800e+00	1.578063e+00	1.539940e+00	1.363690e+00	1.355965e+00	1.407187e+00	1.406718e+00	1.563340e+00	1.575677e+00
2659	2665	chr10	110200000	110239999	40000	*	chr10	110440000	110479999	40000	*	6.781521	4.506021e-04	4.123100e-02	0.043482868	1.625260e+00	1.676799e+00	1.622674e+00	1.546353e+00	1.638797e+00	1.617157e+00	1.803306e+00	1.887678e+00	1.565586e+00	1.612117e+00	1.663696e+00	1.637981e+00	1.628587e+00	1.662705e+00	1.689595e+00	1.606455e+00	1.676206e+00	1.664202e+00	1.698894e+00	1.808016e+00	1.570515e+00	1.629203e+00	1.688382e+00	1.734880e+00	1.566357e+00	1.541393e+00	1.606932e+00	1.621246e+00	1.775607e+00	1.713888e+00
2660	2666	chr10	110240000	110279999	40000	*	chr10	110480000	110519999	40000	*	7.283180	3.036476e-04	3.917376e-02	0.044046364	1.773263e+00	1.829225e+00	1.831515e+00	1.704003e+00	1.794637e+00	1.814911e+00	1.980571e+00	2.058456e+00	1.698248e+00	1.790473e+00	1.849794e+00	1.859194e+00	1.837021e+00	1.813983e+00	1.847791e+00	1.788966e+00	1.806077e+00	1.760537e+00	1.961699e+00	1.949587e+00	1.725555e+00	1.821533e+00	1.833031e+00	1.859174e+00	1.782593e+00	1.743373e+00	1.789422e+00	1.788725e+00	1.900599e+00	1.894185e+00
2661	2667	chr10	110280000	110319999	40000	*	chr10	110520000	110559999	40000	*	5.053684	2.127626e-03	7.433407e-02	0.043418513	1.810040e+00	1.862771e+00	1.847917e+00	1.757742e+00	1.864251e+00	1.861204e+00	1.979716e+00	2.099639e+00	1.778151e+00	1.879273e+00	1.869176e+00	1.879764e+00	1.858408e+00	1.883974e+00	1.862756e+00	1.835559e+00	1.847546e+00	1.746817e+00	1.974349e+00	2.013812e+00	1.767236e+00	1.849493e+00	1.831243e+00	1.842432e+00	1.820368e+00	1.801695e+00	1.821556e+00	1.866995e+00	1.972521e+00	1.917343e+00
2694	2700	chr10	111600000	111639999	40000	*	chr10	111840000	111879999	40000	*	6.729476	4.700327e-04	4.579938e-02	0.041331792	2.243291e+00	2.229248e+00	2.269492e+00	2.216623e+00	2.217262e+00	2.283392e+00	2.257018e+00	2.249908e+00	2.213711e+00	2.215506e+00	2.062029e+00	2.075468e+00	2.262989e+00	2.234776e+00	2.202919e+00	2.217767e+00	2.196434e+00	2.174603e+00	2.126954e+00	2.140203e+00	2.309186e+00	2.183664e+00	2.219020e+00	2.212517e+00	2.272201e+00	2.216024e+00	2.203697e+00	2.168446e+00	2.173413e+00	2.266570e+00
2696	2702	chr10	111680000	111719999	40000	*	chr10	111920000	111959999	40000	*	4.526343	3.677773e-03	9.010425e-02	0.041858544	2.649628e+00	2.662734e+00	2.641237e+00	2.649355e+00	2.701152e+00	2.680691e+00	2.615097e+00	2.624809e+00	2.663097e+00	2.646445e+00	2.572697e+00	2.568454e+00	2.609621e+00	2.631381e+00	2.617154e+00	2.609477e+00	2.668482e+00	2.589361e+00	2.631381e+00	2.609621e+00	2.679538e+00	2.583877e+00	2.714914e+00	2.672585e+00	2.645527e+00	2.612732e+00	2.608094e+00	2.641161e+00	2.588822e+00	2.621124e+00
2699	2705	chr10	111800000	111839999	40000	*	chr10	112040000	112079999	40000	*	5.672126	1.174443e-03	6.436332e-02	0.037332704	2.419391e+00	2.454486e+00	2.435367e+00	2.370335e+00	2.473510e+00	2.404589e+00	2.381192e+00	2.361267e+00	2.417960e+00	2.410520e+00	2.361194e+00	2.354240e+00	2.280899e+00	2.366686e+00	2.230729e+00	2.273522e+00	2.399036e+00	2.470702e+00	2.449357e+00	2.437782e+00	2.404354e+00	2.360461e+00	2.463436e+00	2.433024e+00	2.487357e+00	2.435504e+00	2.362117e+00	2.404356e+00	2.333523e+00	2.344165e+00
2818	2824	chr10	116560000	116599999	40000	*	chr10	116800000	116839999	40000	*	6.863941	4.216730e-04	4.016431e-02	0.048424364	2.225526e+00	2.141479e+00	2.303984e+00	2.382034e+00	2.125740e+00	2.120361e+00	2.053916e+00	2.139513e+00	2.289249e+00	2.252499e+00	2.279731e+00	2.291051e+00	2.184348e+00	2.162112e+00	2.338956e+00	2.346158e+00	2.138710e+00	2.175445e+00	2.255187e+00	2.188268e+00	2.250203e+00	2.345412e+00	2.258227e+00	2.204728e+00	2.278943e+00	2.247157e+00	2.214551e+00	2.184594e+00	2.127385e+00	2.232204e+00
2819	2825	chr10	116600000	116639999	40000	*	chr10	116840000	116879999	40000	*	6.450273	5.920541e-04	4.644330e-02	0.049329874	2.150501e+00	2.086363e+00	2.232290e+00	2.318109e+00	2.097781e+00	2.102752e+00	2.022640e+00	2.044325e+00	2.232290e+00	2.207964e+00	2.267985e+00	2.242627e+00	2.168848e+00	2.149219e+00	2.304676e+00	2.321424e+00	2.089579e+00	2.150076e+00	2.182276e+00	2.193275e+00	2.182276e+00	2.322500e+00	2.245713e+00	2.159540e+00	2.237347e+00	2.173139e+00	2.147350e+00	2.179502e+00	2.066348e+00	2.200677e+00
2879	2885	chr10	119000000	119039999	40000	*	chr10	119240000	119279999	40000	*	7.616705	2.362661e-04	3.335659e-02	0.038281992	1.785620e+00	1.865137e+00	1.771450e+00	1.717385e+00	1.936023e+00	1.966819e+00	1.943521e+00	1.969263e+00	1.879217e+00	1.865946e+00	1.687525e+00	1.731655e+00	1.840778e+00	1.978065e+00	1.731517e+00	1.746672e+00	1.848027e+00	1.804670e+00	1.903979e+00	1.883758e+00	1.924342e+00	1.786996e+00	1.867056e+00	1.942820e+00	1.861373e+00	1.875918e+00	1.873746e+00	1.793821e+00	1.726240e+00	1.718025e+00
2882	2888	chr10	119120000	119159999	40000	*	chr10	119360000	119399999	40000	*	4.352669	4.444499e-03	9.389614e-02	0.035143155	1.675694e+00	1.790080e+00	1.733570e+00	1.695523e+00	1.872009e+00	1.892418e+00	1.865085e+00	1.869028e+00	1.726999e+00	1.785766e+00	1.738375e+00	1.765908e+00	1.761358e+00	1.836892e+00	1.735242e+00	1.677087e+00	1.748347e+00	1.814793e+00	1.864406e+00	1.839111e+00	1.861025e+00	1.794347e+00	1.802255e+00	1.864115e+00	1.877545e+00	1.796679e+00	1.788290e+00	1.794313e+00	1.683003e+00	1.712953e+00
2984	2990	chr10	123200000	123239999	40000	*	chr10	123440000	123479999	40000	*	5.247719	1.756563e-03	6.790986e-02	0.039359811	1.575149e+00	1.611667e+00	1.563415e+00	1.676168e+00	1.734639e+00	1.757225e+00	1.667366e+00	1.649147e+00	1.693880e+00	1.693614e+00	1.606191e+00	1.552144e+00	1.596616e+00	1.624880e+00	1.573807e+00	1.603692e+00	1.696015e+00	1.662816e+00	1.701511e+00	1.783205e+00	1.669156e+00	1.594895e+00	1.708150e+00	1.728661e+00	1.644993e+00	1.678958e+00	1.615437e+00	1.661819e+00	1.608647e+00	1.579143e+00
3018	3024	chr10	124560000	124599999	40000	*	chr10	124800000	124839999	40000	*	5.083651	2.064900e-03	7.821281e-02	0.027877748	1.771680e+00	1.781843e+00	1.853532e+00	1.913914e+00	1.746871e+00	1.805869e+00	1.785600e+00	1.788587e+00	1.852189e+00	1.794532e+00	1.874630e+00	1.883694e+00	1.889239e+00	1.959726e+00	1.804839e+00	1.811901e+00	1.793974e+00	1.849700e+00	1.813813e+00	1.846186e+00	1.913127e+00	1.877723e+00	1.858666e+00	1.884746e+00	1.781118e+00	1.770121e+00	1.852488e+00	1.912715e+00	1.875411e+00	1.848833e+00
3022	3028	chr10	124720000	124759999	40000	*	chr10	124960000	124999999	40000	*	5.863865	9.860352e-04	5.591293e-02	0.037220431	2.186028e+00	2.172448e+00	2.182495e+00	2.179600e+00	2.110197e+00	2.084723e+00	2.058259e+00	2.051781e+00	2.090308e+00	2.100696e+00	2.159987e+00	2.165940e+00	2.105178e+00	2.077474e+00	2.100229e+00	2.158530e+00	2.079542e+00	2.089103e+00	2.059208e+00	2.127260e+00	2.103202e+00	2.162112e+00	2.209962e+00	2.154205e+00	2.035397e+00	2.024509e+00	2.111367e+00	2.169113e+00	2.118990e+00	2.179087e+00
3025	3031	chr10	124840000	124879999	40000	*	chr10	125080000	125119999	40000	*	4.374931	4.336759e-03	9.314017e-02	0.039706318	2.588227e+00	2.460519e+00	2.507956e+00	2.552541e+00	2.438471e+00	2.469720e+00	2.423617e+00	2.367214e+00	2.439940e+00	2.471729e+00	2.525205e+00	2.535822e+00	2.517737e+00	2.390543e+00	2.593344e+00	2.611263e+00	2.437615e+00	2.397980e+00	2.479820e+00	2.496081e+00	2.401734e+00	2.539986e+00	2.545209e+00	2.618473e+00	2.345127e+00	2.403692e+00	2.466762e+00	2.424080e+00	2.521538e+00	2.485417e+00
3035	3041	chr10	125240000	125279999	40000	*	chr10	125480000	125519999	40000	*	5.877193	9.742736e-04	5.452847e-02	0.046262473	1.770438e+00	1.811282e+00	1.654279e+00	1.688421e+00	1.823823e+00	1.794639e+00	1.847553e+00	1.756555e+00	1.825543e+00	1.857435e+00	1.747763e+00	1.748133e+00	1.735615e+00	1.693572e+00	1.705588e+00	1.764548e+00	1.819697e+00	1.873858e+00	1.837222e+00	1.903611e+00	1.797824e+00	1.709170e+00	1.842296e+00	1.905332e+00	1.686944e+00	1.723609e+00	1.864047e+00	1.802084e+00	1.785631e+00	1.749098e+00
3036	3042	chr10	125280000	125319999	40000	*	chr10	125520000	125559999	40000	*	7.031870	3.690371e-04	3.864541e-02	0.047034089	1.979349e+00	2.028510e+00	1.811077e+00	1.851969e+00	2.018970e+00	1.948143e+00	2.031313e+00	1.960843e+00	2.062513e+00	2.061628e+00	1.900931e+00	1.932369e+00	1.932798e+00	1.864176e+00	1.884600e+00	1.986932e+00	2.034181e+00	2.086053e+00	2.026542e+00	2.036538e+00	1.944538e+00	1.884911e+00	2.018764e+00	2.074599e+00	1.864717e+00	1.856459e+00	2.051123e+00	2.001513e+00	1.932501e+00	1.972842e+00
3037	3043	chr10	125320000	125359999	40000	*	chr10	125560000	125599999	40000	*	13.321986	8.614838e-06	1.230654e-02	0.047213187	2.144166e+00	2.057858e+00	1.904749e+00	1.918437e+00	2.133095e+00	2.080183e+00	2.103831e+00	2.068844e+00	2.182436e+00	2.163505e+00	2.021050e+00	2.042455e+00	2.042995e+00	1.979710e+00	2.054871e+00	2.113331e+00	2.147413e+00	2.190878e+00	2.171161e+00	2.203381e+00	1.988892e+00	2.007297e+00	2.129262e+00	2.177945e+00	1.952245e+00	1.945978e+00	2.131597e+00	2.095934e+00	2.066647e+00	2.078286e+00
3038	3044	chr10	125360000	125399999	40000	*	chr10	125600000	125639999	40000	*	4.658495	3.194220e-03	8.334977e-02	0.046227551	2.118248e+00	2.076548e+00	1.928851e+00	1.892892e+00	2.165215e+00	2.093371e+00	2.112025e+00	2.019592e+00	2.164700e+00	2.145564e+00	2.044568e+00	2.101311e+00	2.063111e+00	1.946236e+00	2.016918e+00	2.094632e+00	2.084103e+00	2.197222e+00	2.174710e+00	2.221356e+00	1.951858e+00	2.054022e+00	2.116971e+00	2.224067e+00	2.013834e+00	1.934928e+00	2.139685e+00	2.096517e+00	2.018650e+00	2.029315e+00
3084	3090	chr10	127240000	127279999	40000	*	chr10	127480000	127519999	40000	*	4.774359	2.828931e-03	7.998760e-02	0.041932796	1.639828e+00	1.672574e+00	1.584622e+00	1.590238e+00	1.795509e+00	1.767211e+00	1.691520e+00	1.801218e+00	1.695488e+00	1.729521e+00	1.593431e+00	1.530348e+00	1.649751e+00	1.778355e+00	1.543017e+00	1.574846e+00	1.684071e+00	1.553932e+00	1.600018e+00	1.633629e+00	1.776046e+00	1.639587e+00	1.670845e+00	1.726453e+00	1.660515e+00	1.696536e+00	1.753338e+00	1.684286e+00	1.531769e+00	1.555125e+00
3085	3091	chr10	127280000	127319999	40000	*	chr10	127520000	127559999	40000	*	8.118972	1.645079e-04	2.934051e-02	0.043105397	1.566215e+00	1.563628e+00	1.520531e+00	1.561844e+00	1.704883e+00	1.685042e+00	1.658147e+00	1.687314e+00	1.621694e+00	1.634575e+00	1.518593e+00	1.492702e+00	1.564271e+00	1.706913e+00	1.478074e+00	1.508697e+00	1.578999e+00	1.510430e+00	1.551248e+00	1.590921e+00	1.720146e+00	1.612081e+00	1.635324e+00	1.655588e+00	1.571949e+00	1.609005e+00	1.677187e+00	1.654130e+00	1.476453e+00	1.478950e+00
3086	3092	chr10	127320000	127359999	40000	*	chr10	127560000	127599999	40000	*	5.656670	1.191333e-03	5.894146e-02	0.043596917	1.594210e+00	1.551465e+00	1.530746e+00	1.593480e+00	1.641918e+00	1.632853e+00	1.694024e+00	1.669731e+00	1.590993e+00	1.607553e+00	1.526084e+00	1.500738e+00	1.562240e+00	1.696620e+00	1.529168e+00	1.513542e+00	1.554604e+00	1.533784e+00	1.549784e+00	1.601775e+00	1.717211e+00	1.647293e+00	1.665974e+00	1.612692e+00	1.533151e+00	1.562161e+00	1.665382e+00	1.691582e+00	1.527115e+00	1.544216e+00
3113	3119	chr10	128400000	128439999	40000	*	chr10	128760000	128799999	40000	*	5.767930	1.075625e-03	5.798165e-02	0.054563920	1.337943e+00	1.278692e+00	1.335838e+00	1.232785e+00	1.479085e+00	1.373332e+00	1.282327e+00	1.279301e+00	1.295162e+00	1.291131e+00	1.287078e+00	1.250094e+00	1.268425e+00	1.206814e+00	1.385872e+00	1.376991e+00	1.403176e+00	1.501757e+00	1.450300e+00	1.406002e+00	1.413757e+00	1.308679e+00	1.414718e+00	1.432821e+00	1.206810e+00	1.255739e+00	1.311026e+00	1.333658e+00	1.348555e+00	1.280373e+00
3115	3121	chr10	128480000	128519999	40000	*	chr10	128840000	128879999	40000	*	5.823789	1.022386e-03	5.667290e-02	0.057017239	1.373534e+00	1.420278e+00	1.420615e+00	1.419528e+00	1.613839e+00	1.481978e+00	1.350974e+00	1.304103e+00	1.477131e+00	1.392184e+00	1.517020e+00	1.506040e+00	1.336693e+00	1.423012e+00	1.485177e+00	1.545495e+00	1.525736e+00	1.525158e+00	1.638077e+00	1.595721e+00	1.535961e+00	1.429124e+00	1.568554e+00	1.606795e+00	1.459315e+00	1.406106e+00	1.390905e+00	1.479832e+00	1.475855e+00	1.405194e+00
3121	3127	chr10	128840000	128879999	40000	*	chr10	129080000	129119999	40000	*	5.384715	1.538773e-03	6.472298e-02	0.060622874	1.551271e+00	1.615280e+00	1.694213e+00	1.617130e+00	1.752118e+00	1.696125e+00	1.506536e+00	1.458591e+00	1.653433e+00	1.656265e+00	1.597931e+00	1.676773e+00	1.640142e+00	1.613375e+00	1.670709e+00	1.702519e+00	1.720407e+00	1.639613e+00	1.706463e+00	1.719063e+00	1.481207e+00	1.548341e+00	1.643886e+00	1.725695e+00	1.580436e+00	1.641727e+00	1.671690e+00	1.614729e+00	1.605496e+00	1.553157e+00
3149	3155	chr10	129960000	129999999	40000	*	chr10	130200000	130239999	40000	*	5.394508	1.524419e-03	6.593188e-02	0.050630690	1.432175e+00	1.303218e+00	1.321117e+00	1.389221e+00	1.249831e+00	1.194270e+00	1.323256e+00	1.388304e+00	1.202990e+00	1.163775e+00	1.445262e+00	1.430646e+00	1.296797e+00	1.248698e+00	1.343851e+00	1.398084e+00	1.391828e+00	1.364004e+00	1.368502e+00	1.285796e+00	1.363873e+00	1.219924e+00	1.416910e+00	1.511481e+00	1.303380e+00	1.307394e+00	1.199536e+00	1.256446e+00	1.323824e+00	1.231669e+00
3150	3156	chr10	130000000	130039999	40000	*	chr10	130240000	130279999	40000	*	4.264051	4.904458e-03	9.727281e-02	0.051004174	1.544317e+00	1.521962e+00	1.409916e+00	1.511933e+00	1.390798e+00	1.351561e+00	1.520431e+00	1.464194e+00	1.381269e+00	1.409575e+00	1.556727e+00	1.618715e+00	1.437880e+00	1.456275e+00	1.547160e+00	1.576528e+00	1.513480e+00	1.503603e+00	1.468187e+00	1.422433e+00	1.492400e+00	1.402795e+00	1.493473e+00	1.626695e+00	1.527076e+00	1.404785e+00	1.398890e+00	1.407403e+00	1.406070e+00	1.397076e+00
3160	3166	chr10	130400000	130439999	40000	*	chr10	130640000	130679999	40000	*	7.084108	3.542206e-04	3.804235e-02	0.031076633	1.799709e+00	1.715830e+00	1.633896e+00	1.729897e+00	1.601512e+00	1.574066e+00	1.575126e+00	1.595258e+00	1.685610e+00	1.707974e+00	1.697224e+00	1.741114e+00	1.612884e+00	1.581450e+00	1.783616e+00	1.742366e+00	1.727639e+00	1.658231e+00	1.582442e+00	1.598038e+00	1.684239e+00	1.610209e+00	1.708493e+00	1.724332e+00	1.564929e+00	1.581455e+00	1.686913e+00	1.665909e+00	1.601913e+00	1.655794e+00
3180	3186	chr10	131200000	131239999	40000	*	chr10	131440000	131479999	40000	*	4.628457	3.297461e-03	8.410004e-02	0.035152459	1.445390e+00	1.382686e+00	1.488778e+00	1.449862e+00	1.472078e+00	1.520393e+00	1.402855e+00	1.348814e+00	1.491020e+00	1.477283e+00	1.529119e+00	1.516683e+00	1.477842e+00	1.439504e+00	1.585450e+00	1.514050e+00	1.509948e+00	1.592588e+00	1.474195e+00	1.543434e+00	1.535632e+00	1.428379e+00	1.443958e+00	1.445204e+00	1.428769e+00	1.439093e+00	1.553752e+00	1.638359e+00	1.483202e+00	1.429563e+00
3181	3187	chr10	131240000	131279999	40000	*	chr10	131480000	131519999	40000	*	7.192712	3.255340e-04	3.798655e-02	0.034049639	1.582207e+00	1.572741e+00	1.588562e+00	1.590723e+00	1.618268e+00	1.617842e+00	1.518380e+00	1.524498e+00	1.603483e+00	1.617842e+00	1.699707e+00	1.679012e+00	1.599869e+00	1.555433e+00	1.731046e+00	1.648827e+00	1.622978e+00	1.741791e+00	1.660929e+00	1.631187e+00	1.678849e+00	1.613816e+00	1.557212e+00	1.575230e+00	1.588290e+00	1.605861e+00	1.738918e+00	1.738243e+00	1.589398e+00	1.564278e+00
3202	3208	chr10	132080000	132119999	40000	*	chr10	132320000	132359999	40000	*	4.293223	4.747345e-03	9.603824e-02	0.051482447	1.552340e+00	1.594274e+00	1.640334e+00	1.511613e+00	1.569418e+00	1.551619e+00	1.491714e+00	1.491448e+00	1.577358e+00	1.462514e+00	1.555994e+00	1.591676e+00	1.525076e+00	1.536443e+00	1.561132e+00	1.570357e+00	1.557680e+00	1.669899e+00	1.667479e+00	1.669372e+00	1.421716e+00	1.509198e+00	1.656713e+00	1.684770e+00	1.528603e+00	1.552219e+00	1.452776e+00	1.421983e+00	1.507100e+00	1.576525e+00
3235	3241	chr10	133400000	133439999	40000	*	chr10	133680000	133719999	40000	*	6.875889	4.176576e-04	4.372466e-02	0.046915204	6.463116e-01	5.861354e-01	5.612996e-01	5.124884e-01	5.554252e-01	5.327321e-01	7.064092e-01	6.393729e-01	5.123668e-01	4.617001e-01	7.151948e-01	7.021729e-01	6.558471e-01	6.087330e-01	6.660982e-01	6.861128e-01	6.381446e-01	6.769253e-01	4.328055e-01	5.995132e-01	7.729676e-01	4.984594e-01	6.156240e-01	6.113422e-01	5.984501e-01	5.765018e-01	4.903577e-01	4.777234e-01	6.305044e-01	6.904332e-01
6	13	chr10	200000	239999	40000	*	chr10	480000	519999	40000	*	4.369258	4.363930e-03	9.573998e-02	0.033277518	1.950177e+00	1.963108e+00	1.908106e+00	1.965042e+00	2.065603e+00	1.949998e+00	2.006892e+00	2.044224e+00	1.818652e+00	1.830925e+00	1.929318e+00	1.977173e+00	1.968127e+00	1.949186e+00	1.935876e+00	1.907297e+00	2.018954e+00	2.072365e+00	1.881989e+00	1.866343e+00	2.075463e+00	1.880373e+00	1.926017e+00	1.981141e+00	1.961403e+00	1.940401e+00	1.996442e+00	1.889787e+00	1.944219e+00	2.010379e+00
26	33	chr10	1000000	1039999	40000	*	chr10	1280000	1319999	40000	*	5.247254	1.757359e-03	6.790986e-02	0.032878570	1.195692e+00	1.152822e+00	1.116346e+00	1.114194e+00	1.183103e+00	1.172964e+00	1.175605e+00	1.071625e+00	1.162677e+00	1.122910e+00	1.048278e+00	1.122910e+00	1.143407e+00	1.137681e+00	1.005753e+00	9.491282e-01	1.126275e+00	1.119716e+00	9.725757e-01	9.339454e-01	1.142377e+00	1.072267e+00	1.057402e+00	1.174835e+00	1.030052e+00	1.077023e+00	1.277848e+00	1.237909e+00	1.180209e+00	1.058386e+00
36	43	chr10	1400000	1439999	40000	*	chr10	1680000	1719999	40000	*	9.643898	6.061884e-05	2.301413e-02	0.056971977	1.504733e+00	1.507627e+00	1.560958e+00	1.576381e+00	1.535500e+00	1.483008e+00	1.466375e+00	1.519236e+00	1.699427e+00	1.639509e+00	1.528632e+00	1.529663e+00	1.543957e+00	1.629650e+00	1.590041e+00	1.580245e+00	1.585521e+00	1.508208e+00	1.468812e+00	1.488757e+00	1.705393e+00	1.445105e+00	1.484870e+00	1.536916e+00	1.432322e+00	1.405637e+00	1.615422e+00	1.635773e+00	1.595453e+00	1.565253e+00
37	44	chr10	1440000	1479999	40000	*	chr10	1720000	1759999	40000	*	23.808620	2.140520e-07	6.586161e-03	0.057235724	1.452055e+00	1.472075e+00	1.611872e+00	1.538466e+00	1.497186e+00	1.497890e+00	1.398248e+00	1.458279e+00	1.691387e+00	1.670489e+00	1.536813e+00	1.526166e+00	1.637213e+00	1.646853e+00	1.569876e+00	1.585671e+00	1.541746e+00	1.519199e+00	1.493297e+00	1.475572e+00	1.667510e+00	1.487370e+00	1.500429e+00	1.538004e+00	1.386836e+00	1.392507e+00	1.618517e+00	1.624585e+00	1.605442e+00	1.553769e+00
38	45	chr10	1480000	1519999	40000	*	chr10	1760000	1799999	40000	*	4.620323	3.326065e-03	9.282337e-02	0.056506133	1.452392e+00	1.531115e+00	1.676928e+00	1.518874e+00	1.535127e+00	1.534732e+00	1.374502e+00	1.470161e+00	1.700131e+00	1.641087e+00	1.581724e+00	1.598435e+00	1.681051e+00	1.654941e+00	1.589584e+00	1.620323e+00	1.562855e+00	1.574220e+00	1.553903e+00	1.461387e+00	1.675674e+00	1.521826e+00	1.545517e+00	1.533984e+00	1.379068e+00	1.451839e+00	1.650874e+00	1.679934e+00	1.628703e+00	1.501712e+00
42	49	chr10	1640000	1679999	40000	*	chr10	1920000	1959999	40000	*	5.842990	1.004784e-03	5.627122e-02	0.047537529	1.468098e+00	1.437066e+00	1.421844e+00	1.426368e+00	1.421422e+00	1.385566e+00	1.241300e+00	1.388868e+00	1.568089e+00	1.475052e+00	1.453992e+00	1.397144e+00	1.360950e+00	1.409848e+00	1.452203e+00	1.489396e+00	1.483828e+00	1.502780e+00	1.516339e+00	1.547295e+00	1.443285e+00	1.362502e+00	1.384135e+00	1.390278e+00	1.364457e+00	1.377601e+00	1.559727e+00	1.551201e+00	1.392763e+00	1.403001e+00
43	50	chr10	1680000	1719999	40000	*	chr10	1960000	1999999	40000	*	4.414957	4.150407e-03	9.166248e-02	0.043797716	1.464469e+00	1.397864e+00	1.361489e+00	1.414963e+00	1.371490e+00	1.384060e+00	1.234450e+00	1.349904e+00	1.577544e+00	1.426782e+00	1.414739e+00	1.360153e+00	1.359666e+00	1.318453e+00	1.458783e+00	1.448270e+00	1.470451e+00	1.402493e+00	1.454984e+00	1.510861e+00	1.423072e+00	1.323742e+00	1.389994e+00	1.384609e+00	1.352607e+00	1.300891e+00	1.525706e+00	1.504972e+00	1.309245e+00	1.294582e+00
68	75	chr10	2680000	2719999	40000	*	chr10	2960000	2999999	40000	*	4.981523	2.287743e-03	7.603836e-02	0.040073428	1.486684e+00	1.452019e+00	1.324986e+00	1.358758e+00	1.398109e+00	1.382404e+00	1.396126e+00	1.494579e+00	1.464190e+00	1.445301e+00	1.270257e+00	1.244773e+00	1.322934e+00	1.426252e+00	1.346615e+00	1.344828e+00	1.437016e+00	1.344439e+00	1.257009e+00	1.259180e+00	1.469543e+00	1.258384e+00	1.430505e+00	1.397077e+00	1.319750e+00	1.296841e+00	1.269080e+00	1.374102e+00	1.431295e+00	1.347349e+00
69	76	chr10	2720000	2759999	40000	*	chr10	3000000	3039999	40000	*	5.776838	1.066927e-03	5.803363e-02	0.040520532	1.357568e+00	1.308565e+00	1.228686e+00	1.248859e+00	1.247199e+00	1.262455e+00	1.299976e+00	1.344937e+00	1.363605e+00	1.337146e+00	1.188082e+00	1.134883e+00	1.249905e+00	1.329958e+00	1.269029e+00	1.182608e+00	1.318615e+00	1.301390e+00	1.199111e+00	1.129994e+00	1.439576e+00	1.191027e+00	1.335949e+00	1.314687e+00	1.306124e+00	1.207805e+00	1.127693e+00	1.218017e+00	1.265119e+00	1.278903e+00
70	77	chr10	2760000	2799999	40000	*	chr10	3040000	3079999	40000	*	5.312847	1.648938e-03	7.258389e-02	0.040509041	1.334742e+00	1.264445e+00	1.176319e+00	1.211429e+00	1.254811e+00	1.294133e+00	1.218844e+00	1.326410e+00	1.348440e+00	1.340290e+00	1.190236e+00	1.102986e+00	1.250746e+00	1.297449e+00	1.244716e+00	1.168523e+00	1.292666e+00	1.242731e+00	1.196988e+00	1.103380e+00	1.450399e+00	1.186789e+00	1.361182e+00	1.348054e+00	1.279337e+00	1.189531e+00	1.171757e+00	1.165565e+00	1.187217e+00	1.232567e+00
82	89	chr10	3240000	3279999	40000	*	chr10	3520000	3559999	40000	*	4.558977	3.551075e-03	8.643261e-02	0.041916147	1.930496e+00	1.873428e+00	1.844843e+00	1.858605e+00	1.812106e+00	1.776754e+00	1.803685e+00	1.785110e+00	1.901406e+00	1.869920e+00	1.834528e+00	1.830500e+00	1.902678e+00	1.859171e+00	1.847118e+00	1.888301e+00	1.844250e+00	1.893332e+00	1.801720e+00	1.698760e+00	1.839534e+00	1.856648e+00	1.883290e+00	1.834278e+00	1.751626e+00	1.799042e+00	1.896572e+00	1.916347e+00	1.899060e+00	1.913265e+00
83	90	chr10	3280000	3319999	40000	*	chr10	3560000	3599999	40000	*	9.414961	6.981412e-05	2.283253e-02	0.042647410	2.032308e+00	2.028521e+00	1.938700e+00	1.966445e+00	1.903136e+00	1.866365e+00	1.806655e+00	1.829145e+00	2.012418e+00	1.912049e+00	1.959004e+00	1.948729e+00	1.942504e+00	1.965114e+00	1.967082e+00	1.992979e+00	1.985180e+00	2.007295e+00	1.878291e+00	1.803452e+00	1.908724e+00	1.917161e+00	1.948881e+00	1.923391e+00	1.848314e+00	1.869558e+00	1.981514e+00	1.984020e+00	1.994829e+00	2.025097e+00
84	91	chr10	3320000	3359999	40000	*	chr10	3600000	3639999	40000	*	6.306712	6.686097e-04	4.779391e-02	0.044023057	2.208377e+00	2.197719e+00	2.047094e+00	2.146203e+00	2.066691e+00	1.992732e+00	1.980894e+00	1.951794e+00	2.168161e+00	2.045214e+00	2.172464e+00	2.185338e+00	2.100908e+00	2.108147e+00	2.171171e+00	2.159358e+00	2.184032e+00	2.187617e+00	2.058749e+00	1.961236e+00	2.069095e+00	2.062802e+00	2.150940e+00	2.160156e+00	1.958375e+00	2.016859e+00	2.168266e+00	2.110014e+00	2.156465e+00	2.179057e+00
85	92	chr10	3360000	3399999	40000	*	chr10	3640000	3679999	40000	*	5.601373	1.254064e-03	6.139176e-02	0.044545906	2.159487e+00	2.209503e+00	2.000218e+00	2.094614e+00	1.975765e+00	1.928800e+00	1.954951e+00	1.920101e+00	2.144785e+00	1.996296e+00	2.162337e+00	2.128723e+00	2.018653e+00	2.130452e+00	2.136457e+00	2.104119e+00	2.133798e+00	2.208358e+00	2.022562e+00	1.981709e+00	1.959223e+00	2.025491e+00	2.097000e+00	2.133995e+00	1.957694e+00	1.985956e+00	2.127670e+00	2.098202e+00	2.137144e+00	2.130326e+00
86	93	chr10	3400000	3439999	40000	*	chr10	3680000	3719999	40000	*	7.991748	1.799959e-04	3.124897e-02	0.044040721	2.138913e+00	2.150491e+00	2.042254e+00	2.051141e+00	1.913527e+00	1.894386e+00	1.940450e+00	1.903880e+00	2.115852e+00	1.974172e+00	2.088299e+00	2.041477e+00	2.014067e+00	2.075043e+00	2.104914e+00	2.061946e+00	2.094111e+00	2.185703e+00	1.969677e+00	1.952764e+00	1.924101e+00	1.989672e+00	2.048932e+00	2.059112e+00	1.946461e+00	1.958640e+00	2.096390e+00	2.093690e+00	2.104750e+00	2.086199e+00
161	168	chr10	6400000	6439999	40000	*	chr10	6680000	6719999	40000	*	4.663816	3.176318e-03	8.499868e-02	0.022911915	1.681748e+00	1.749508e+00	1.586010e+00	1.665972e+00	1.529298e+00	1.618254e+00	1.673440e+00	1.630023e+00	1.737744e+00	1.714264e+00	1.564197e+00	1.557990e+00	1.593722e+00	1.601748e+00	1.663747e+00	1.641887e+00	1.611352e+00	1.651656e+00	1.601121e+00	1.638503e+00	1.710052e+00	1.659322e+00	1.547532e+00	1.626931e+00	1.640372e+00	1.594663e+00	1.595186e+00	1.637559e+00	1.748934e+00	1.740711e+00
217	224	chr10	8640000	8679999	40000	*	chr10	8920000	8959999	40000	*	4.390411	4.263587e-03	9.257563e-02	0.022415263	1.782213e+00	1.762540e+00	1.722208e+00	1.751484e+00	1.670834e+00	1.679636e+00	1.693029e+00	1.666699e+00	1.775056e+00	1.735845e+00	1.779202e+00	1.789661e+00	1.759205e+00	1.668417e+00	1.899140e+00	1.815130e+00	1.781850e+00	1.689483e+00	1.780414e+00	1.744696e+00	1.622342e+00	1.689619e+00	1.705092e+00	1.654594e+00	1.668835e+00	1.661414e+00	1.756115e+00	1.672355e+00	1.785102e+00	1.840319e+00
250	257	chr10	9960000	9999999	40000	*	chr10	10240000	10279999	40000	*	4.883972	2.526403e-03	7.681735e-02	0.039875944	1.957133e+00	1.953291e+00	2.021460e+00	1.970641e+00	1.883775e+00	1.854409e+00	1.870416e+00	1.886302e+00	1.876641e+00	1.786402e+00	1.973407e+00	1.913099e+00	1.857351e+00	1.824149e+00	1.971389e+00	1.915110e+00	1.942670e+00	1.983032e+00	1.983648e+00	1.916396e+00	1.885351e+00	1.927214e+00	1.908183e+00	1.846947e+00	1.895672e+00	1.866990e+00	1.852039e+00	1.871453e+00	1.980830e+00	2.018467e+00
254	261	chr10	10120000	10159999	40000	*	chr10	10400000	10439999	40000	*	4.214370	5.185758e-03	9.943387e-02	0.049376506	2.048642e+00	2.018066e+00	1.950361e+00	2.001644e+00	1.895998e+00	1.943184e+00	1.923468e+00	1.817125e+00	1.855039e+00	1.864371e+00	1.995367e+00	1.901219e+00	1.841508e+00	1.837947e+00	2.075748e+00	1.967083e+00	2.001478e+00	1.990728e+00	1.992284e+00	1.942950e+00	1.868488e+00	1.906956e+00	1.931626e+00	1.841016e+00	1.847341e+00	1.897340e+00	1.920425e+00	1.894167e+00	2.004461e+00	2.063429e+00
256	263	chr10	10200000	10239999	40000	*	chr10	10480000	10519999	40000	*	4.648386	3.228553e-03	8.589266e-02	0.050873421	2.180124e+00	2.113918e+00	2.051779e+00	2.060845e+00	1.993797e+00	2.051563e+00	2.009983e+00	1.965166e+00	2.022689e+00	1.998431e+00	2.153336e+00	2.102433e+00	1.974900e+00	1.975539e+00	2.160438e+00	2.058076e+00	2.116292e+00	2.197459e+00	2.087636e+00	2.057784e+00	1.986572e+00	2.051474e+00	2.083085e+00	1.985704e+00	2.054914e+00	2.024116e+00	1.930328e+00	2.005050e+00	2.130128e+00	2.186168e+00
257	264	chr10	10240000	10279999	40000	*	chr10	10520000	10559999	40000	*	4.396688	4.234317e-03	9.233935e-02	0.050402207	2.250718e+00	2.179832e+00	2.153726e+00	2.154914e+00	2.052181e+00	2.153875e+00	2.111265e+00	2.029713e+00	2.098469e+00	2.086122e+00	2.198461e+00	2.197002e+00	2.065645e+00	2.022195e+00	2.199604e+00	2.142047e+00	2.193365e+00	2.236073e+00	2.111554e+00	2.091333e+00	2.103212e+00	2.124654e+00	2.168485e+00	2.081160e+00	2.089208e+00	2.080119e+00	2.011818e+00	2.100839e+00	2.220511e+00	2.256785e+00
342	349	chr10	13640000	13679999	40000	*	chr10	13920000	13959999	40000	*	4.842600	2.636056e-03	7.797460e-02	0.038354928	1.742144e+00	1.861719e+00	1.910351e+00	1.897464e+00	1.949669e+00	1.944529e+00	1.975681e+00	1.926812e+00	1.844930e+00	1.796869e+00	1.762401e+00	1.846533e+00	1.840266e+00	1.895751e+00	1.810355e+00	1.863062e+00	1.927632e+00	1.943143e+00	1.891950e+00	1.897141e+00	1.990233e+00	1.752400e+00	1.874167e+00	1.853954e+00	1.886459e+00	1.857552e+00	1.892243e+00	1.859904e+00	1.911910e+00	1.965659e+00
344	351	chr10	13720000	13759999	40000	*	chr10	14000000	14039999	40000	*	4.630653	3.289787e-03	8.617943e-02	0.037731356	1.872917e+00	1.911264e+00	2.008052e+00	1.943096e+00	1.981328e+00	2.010610e+00	2.086785e+00	2.050642e+00	1.896854e+00	1.803322e+00	1.967643e+00	2.019698e+00	1.894509e+00	1.969384e+00	1.829565e+00	1.924735e+00	2.013504e+00	2.056002e+00	1.907843e+00	1.931308e+00	2.141064e+00	1.854943e+00	1.924063e+00	1.964939e+00	1.907708e+00	1.926399e+00	2.033168e+00	1.903639e+00	1.979221e+00	2.035629e+00
378	385	chr10	15080000	15119999	40000	*	chr10	15360000	15399999	40000	*	5.588539	1.269155e-03	6.020301e-02	0.026577689	9.539914e-01	1.076945e+00	1.090117e+00	9.996821e-01	9.039746e-01	9.209372e-01	1.113458e+00	1.040247e+00	9.660500e-01	9.106589e-01	8.984568e-01	8.950007e-01	9.684147e-01	1.025004e+00	1.068489e+00	1.148292e+00	1.072008e+00	1.116672e+00	1.048873e+00	1.145698e+00	8.891420e-01	9.388103e-01	1.143519e+00	1.141488e+00	9.757933e-01	9.054392e-01	9.835703e-01	1.008586e+00	9.577823e-01	1.005169e+00
379	386	chr10	15120000	15159999	40000	*	chr10	15400000	15439999	40000	*	5.470998	1.417396e-03	6.279004e-02	0.026664530	1.001365e+00	1.091168e+00	1.048323e+00	1.110941e+00	1.008659e+00	1.043956e+00	1.176143e+00	1.112892e+00	1.063238e+00	1.042461e+00	9.930184e-01	9.679558e-01	1.084460e+00	1.094530e+00	1.156771e+00	1.194012e+00	1.090364e+00	1.177518e+00	1.164116e+00	1.127190e+00	1.020917e+00	1.106309e+00	1.176174e+00	1.191198e+00	1.077528e+00	1.038056e+00	1.110498e+00	1.051326e+00	9.585201e-01	1.024424e+00
391	398	chr10	15600000	15639999	40000	*	chr10	15880000	15919999	40000	*	4.893671	2.501450e-03	7.821617e-02	0.038858959	9.519197e-01	9.106082e-01	1.067878e+00	1.092724e+00	1.061478e+00	1.021534e+00	9.791856e-01	9.983323e-01	1.283857e+00	1.201745e+00	1.146708e+00	1.113701e+00	1.146039e+00	1.199204e+00	1.057163e+00	1.206686e+00	1.086935e+00	1.014232e+00	1.076811e+00	1.085132e+00	1.109464e+00	1.150167e+00	9.521211e-01	1.076263e+00	1.003803e+00	1.017085e+00	1.139136e+00	1.106678e+00	1.226625e+00	1.113594e+00
392	399	chr10	15640000	15679999	40000	*	chr10	15920000	15959999	40000	*	7.552891	2.477179e-04	3.399795e-02	0.038272765	1.017359e+00	9.248779e-01	1.143108e+00	1.169117e+00	1.104595e+00	1.122085e+00	1.040219e+00	9.925379e-01	1.291306e+00	1.234077e+00	1.129615e+00	1.146327e+00	1.178554e+00	1.169387e+00	1.077365e+00	1.163568e+00	1.107108e+00	1.057474e+00	1.098330e+00	1.166518e+00	1.156065e+00	1.187626e+00	9.607722e-01	9.791733e-01	1.088067e+00	1.076244e+00	1.114639e+00	1.164241e+00	1.295785e+00	1.168876e+00
393	400	chr10	15680000	15719999	40000	*	chr10	15960000	15999999	40000	*	5.518738	1.354933e-03	6.348885e-02	0.037107226	9.066613e-01	8.748602e-01	9.908729e-01	1.102487e+00	1.113614e+00	1.133332e+00	9.972994e-01	9.435003e-01	1.229948e+00	1.238871e+00	1.131691e+00	1.086093e+00	1.133628e+00	1.185999e+00	1.011897e+00	1.075390e+00	1.122987e+00	9.358976e-01	1.090151e+00	1.121709e+00	1.140700e+00	1.087588e+00	8.830631e-01	8.832879e-01	1.097435e+00	1.062164e+00	1.054550e+00	1.131719e+00	1.248927e+00	1.099676e+00
418	425	chr10	16680000	16719999	40000	*	chr10	16960000	16999999	40000	*	4.671508	3.150637e-03	9.092319e-02	0.023546972	9.192979e-01	9.716333e-01	9.275491e-01	1.008070e+00	1.034817e+00	1.057688e+00	1.088617e+00	1.095337e+00	1.132663e+00	1.060723e+00	9.490439e-01	9.343124e-01	1.067990e+00	1.104712e+00	1.115088e+00	1.019787e+00	1.064616e+00	9.590074e-01	1.063876e+00	1.082451e+00	9.934936e-01	9.940978e-01	9.588534e-01	8.915725e-01	1.015985e+00	1.045469e+00	1.156815e+00	1.077813e+00	1.106869e+00	1.152833e+00
461	468	chr10	18400000	18439999	40000	*	chr10	18680000	18719999	40000	*	4.267301	4.886669e-03	9.953271e-02	0.052194324	1.391188e+00	1.512359e+00	1.401045e+00	1.292270e+00	1.550502e+00	1.661789e+00	1.519827e+00	1.486393e+00	1.467929e+00	1.412892e+00	1.367639e+00	1.312631e+00	1.540610e+00	1.621150e+00	1.309435e+00	1.292270e+00	1.546161e+00	1.361147e+00	1.400550e+00	1.563178e+00	1.344688e+00	1.300523e+00	1.554392e+00	1.516766e+00	1.387657e+00	1.452140e+00	1.444612e+00	1.458224e+00	1.294252e+00	1.294644e+00
463	470	chr10	18480000	18519999	40000	*	chr10	18760000	18799999	40000	*	6.416500	6.091241e-04	4.588410e-02	0.053057563	1.615339e+00	1.765241e+00	1.712191e+00	1.657015e+00	1.901619e+00	1.984478e+00	1.709209e+00	1.731129e+00	1.834252e+00	1.743327e+00	1.614712e+00	1.560093e+00	1.803282e+00	1.911949e+00	1.613390e+00	1.565145e+00	1.835924e+00	1.653018e+00	1.902812e+00	1.867442e+00	1.758070e+00	1.599452e+00	1.809892e+00	1.775532e+00	1.749062e+00	1.816856e+00	1.780823e+00	1.779647e+00	1.599777e+00	1.558641e+00
464	471	chr10	18520000	18559999	40000	*	chr10	18800000	18839999	40000	*	6.889756	4.130515e-04	3.978023e-02	0.053162824	1.692176e+00	1.847503e+00	1.735687e+00	1.675158e+00	1.967534e+00	2.028840e+00	1.796207e+00	1.811548e+00	1.881001e+00	1.847704e+00	1.753997e+00	1.695979e+00	1.846412e+00	1.957096e+00	1.661674e+00	1.619254e+00	1.923892e+00	1.769235e+00	1.985206e+00	1.984431e+00	1.872447e+00	1.695154e+00	1.818579e+00	1.850534e+00	1.897540e+00	1.888264e+00	1.797459e+00	1.845371e+00	1.738320e+00	1.659422e+00
465	472	chr10	18560000	18599999	40000	*	chr10	18840000	18879999	40000	*	6.363164	6.372353e-04	4.663013e-02	0.053203639	1.789689e+00	1.892867e+00	1.853096e+00	1.786296e+00	1.994948e+00	2.022370e+00	1.835784e+00	1.808040e+00	1.942956e+00	1.902930e+00	1.812818e+00	1.789959e+00	1.857087e+00	1.916763e+00	1.753760e+00	1.750581e+00	1.942143e+00	1.860467e+00	2.032287e+00	2.019628e+00	1.973824e+00	1.794662e+00	1.873126e+00	1.907707e+00	1.987710e+00	1.921780e+00	1.791601e+00	1.897644e+00	1.830958e+00	1.729282e+00
517	524	chr10	20640000	20679999	40000	*	chr10	20920000	20959999	40000	*	4.834194	2.658988e-03	7.818204e-02	0.021887978	1.685455e+00	1.694228e+00	1.583016e+00	1.565475e+00	1.660216e+00	1.733866e+00	1.750661e+00	1.687572e+00	1.755855e+00	1.742696e+00	1.632697e+00	1.626685e+00	1.670620e+00	1.633721e+00	1.657938e+00	1.667883e+00	1.730976e+00	1.622166e+00	1.781956e+00	1.706408e+00	1.540403e+00	1.577451e+00	1.581169e+00	1.614840e+00	1.618341e+00	1.636767e+00	1.723603e+00	1.751811e+00	1.726551e+00	1.637554e+00
532	539	chr10	21240000	21279999	40000	*	chr10	21520000	21559999	40000	*	4.838151	2.648166e-03	7.805180e-02	0.041744395	1.601423e+00	1.649455e+00	1.460423e+00	1.472389e+00	1.554786e+00	1.516933e+00	1.587137e+00	1.567175e+00	1.659243e+00	1.624723e+00	1.566774e+00	1.481088e+00	1.554686e+00	1.566852e+00	1.540394e+00	1.601218e+00	1.644188e+00	1.671756e+00	1.560996e+00	1.586294e+00	1.483860e+00	1.520600e+00	1.604424e+00	1.584826e+00	1.611482e+00	1.572946e+00	1.560170e+00	1.565696e+00	1.501784e+00	1.593325e+00
539	546	chr10	21520000	21559999	40000	*	chr10	21800000	21839999	40000	*	5.853523	9.952733e-04	5.501100e-02	0.037782785	1.348702e+00	1.307748e+00	1.404281e+00	1.510987e+00	1.415215e+00	1.434198e+00	1.479047e+00	1.516803e+00	1.243133e+00	1.211287e+00	1.358570e+00	1.407018e+00	1.245208e+00	1.387338e+00	1.387120e+00	1.395389e+00	1.444071e+00	1.407907e+00	1.440073e+00	1.543732e+00	1.357079e+00	1.258976e+00	1.409550e+00	1.382942e+00	1.442515e+00	1.364196e+00	1.237894e+00	1.245082e+00	1.416795e+00	1.363709e+00
540	547	chr10	21560000	21599999	40000	*	chr10	21840000	21879999	40000	*	5.660087	1.187576e-03	5.881633e-02	0.035891637	1.278847e+00	1.314244e+00	1.414501e+00	1.505151e+00	1.442765e+00	1.437379e+00	1.527283e+00	1.556396e+00	1.252952e+00	1.208211e+00	1.326519e+00	1.427956e+00	1.280142e+00	1.440690e+00	1.397246e+00	1.417275e+00	1.446556e+00	1.423465e+00	1.479353e+00	1.515124e+00	1.435120e+00	1.298195e+00	1.453902e+00	1.406100e+00	1.474669e+00	1.355249e+00	1.256078e+00	1.273761e+00	1.413004e+00	1.435825e+00
541	548	chr10	21600000	21639999	40000	*	chr10	21880000	21919999	40000	*	4.384965	4.289170e-03	9.273969e-02	0.033432712	1.427229e+00	1.464328e+00	1.520836e+00	1.594509e+00	1.544385e+00	1.508210e+00	1.571386e+00	1.619466e+00	1.426247e+00	1.370659e+00	1.458826e+00	1.532762e+00	1.404384e+00	1.543167e+00	1.488775e+00	1.511802e+00	1.548209e+00	1.553129e+00	1.562320e+00	1.575970e+00	1.551901e+00	1.397066e+00	1.519679e+00	1.517556e+00	1.606908e+00	1.520537e+00	1.408320e+00	1.391525e+00	1.520192e+00	1.551447e+00
549	556	chr10	21920000	21959999	40000	*	chr10	22200000	22239999	40000	*	4.310016	4.659489e-03	9.781362e-02	0.028455636	2.009336e+00	1.950916e+00	2.000436e+00	1.936784e+00	1.864420e+00	1.862126e+00	1.905275e+00	1.911985e+00	2.051587e+00	2.042009e+00	1.973283e+00	1.934231e+00	2.043065e+00	1.978499e+00	1.974853e+00	2.009171e+00	1.922026e+00	1.959672e+00	1.890936e+00	1.971108e+00	1.845584e+00	2.014158e+00	1.943558e+00	1.863797e+00	2.037477e+00	2.074074e+00	1.923655e+00	2.018606e+00	1.993675e+00	1.969986e+00
551	558	chr10	22000000	22039999	40000	*	chr10	22280000	22319999	40000	*	5.101467	2.028605e-03	7.297640e-02	0.026669557	1.839724e+00	1.789401e+00	1.908868e+00	1.822706e+00	1.742546e+00	1.749593e+00	1.759774e+00	1.790604e+00	1.891077e+00	1.886794e+00	1.831943e+00	1.850048e+00	1.943092e+00	1.855126e+00	1.893648e+00	1.896233e+00	1.831668e+00	1.856809e+00	1.740631e+00	1.834747e+00	1.807422e+00	1.861661e+00	1.783021e+00	1.773989e+00	1.925167e+00	1.950878e+00	1.870659e+00	1.918361e+00	1.832090e+00	1.830339e+00
552	559	chr10	22040000	22079999	40000	*	chr10	22320000	22359999	40000	*	8.709549	1.098963e-04	2.814039e-02	0.025804169	1.781865e+00	1.738357e+00	1.835564e+00	1.792260e+00	1.715378e+00	1.696284e+00	1.756288e+00	1.788778e+00	1.826442e+00	1.823107e+00	1.825651e+00	1.863979e+00	1.875544e+00	1.841746e+00	1.841606e+00	1.834747e+00	1.816215e+00	1.837533e+00	1.749870e+00	1.805374e+00	1.802477e+00	1.825061e+00	1.741102e+00	1.743941e+00	1.894789e+00	1.872620e+00	1.850866e+00	1.862874e+00	1.777174e+00	1.823299e+00
553	560	chr10	22080000	22119999	40000	*	chr10	22360000	22399999	40000	*	7.423019	2.730340e-04	3.609641e-02	0.025560280	1.868460e+00	1.791004e+00	1.909377e+00	1.862024e+00	1.795456e+00	1.792305e+00	1.855293e+00	1.876589e+00	1.900023e+00	1.882426e+00	1.909377e+00	1.911468e+00	1.959646e+00	1.934102e+00	1.892916e+00	1.929094e+00	1.921913e+00	1.882010e+00	1.856371e+00	1.828663e+00	1.903260e+00	1.858227e+00	1.803663e+00	1.821159e+00	1.933800e+00	1.931004e+00	1.940380e+00	1.946877e+00	1.897203e+00	1.857426e+00
575	582	chr10	22960000	22999999	40000	*	chr10	23240000	23279999	40000	*	4.973669	2.305980e-03	7.442742e-02	0.040978240	1.919884e+00	1.945377e+00	1.914990e+00	1.936874e+00	2.027404e+00	1.971659e+00	1.997440e+00	2.037781e+00	2.032653e+00	1.946015e+00	1.977015e+00	1.893505e+00	1.921185e+00	1.996389e+00	1.808952e+00	1.882304e+00	2.048816e+00	1.970445e+00	2.060408e+00	2.042087e+00	1.846251e+00	1.841851e+00	1.910047e+00	1.841296e+00	2.040797e+00	2.101629e+00	1.993391e+00	1.963902e+00	1.908772e+00	1.958036e+00
610	617	chr10	24360000	24399999	40000	*	chr10	24640000	24679999	40000	*	4.397413	4.230949e-03	9.439365e-02	0.045906607	2.102648e+00	2.000558e+00	2.083222e+00	2.113251e+00	2.167928e+00	2.201548e+00	2.092899e+00	2.075169e+00	2.060855e+00	2.092816e+00	2.219869e+00	2.264232e+00	2.166033e+00	2.229029e+00	2.216904e+00	2.098417e+00	2.096090e+00	2.142292e+00	2.168489e+00	2.174431e+00	2.131689e+00	2.219052e+00	2.154418e+00	2.160573e+00	2.038918e+00	2.080928e+00	2.171712e+00	2.165081e+00	2.137735e+00	2.119180e+00
613	620	chr10	24480000	24519999	40000	*	chr10	24760000	24799999	40000	*	5.414646	1.495379e-03	6.408456e-02	0.052960572	1.804866e+00	1.805418e+00	1.915179e+00	1.919643e+00	1.940721e+00	1.982819e+00	1.956987e+00	1.812613e+00	1.769989e+00	1.758429e+00	1.993171e+00	2.044669e+00	1.988661e+00	2.041894e+00	1.982066e+00	1.912144e+00	1.966367e+00	1.987361e+00	1.915279e+00	1.992249e+00	1.968033e+00	1.900354e+00	1.909189e+00	1.970664e+00	1.916073e+00	1.871932e+00	1.934248e+00	1.963459e+00	1.894866e+00	1.848870e+00
614	621	chr10	24520000	24559999	40000	*	chr10	24800000	24839999	40000	*	9.334815	7.340191e-05	2.310984e-02	0.054321378	1.678142e+00	1.754979e+00	1.842768e+00	1.849610e+00	1.818386e+00	1.898934e+00	1.816320e+00	1.723427e+00	1.670098e+00	1.659536e+00	1.936156e+00	1.981682e+00	1.934749e+00	1.972489e+00	1.926793e+00	1.845213e+00	1.881157e+00	1.903232e+00	1.829948e+00	1.833518e+00	1.890303e+00	1.802934e+00	1.812980e+00	1.866651e+00	1.802854e+00	1.812638e+00	1.916343e+00	1.871482e+00	1.784764e+00	1.783032e+00
615	622	chr10	24560000	24599999	40000	*	chr10	24840000	24879999	40000	*	7.161225	3.335692e-04	3.736741e-02	0.054523698	1.509436e+00	1.621813e+00	1.666026e+00	1.672889e+00	1.631801e+00	1.709473e+00	1.588768e+00	1.584913e+00	1.498642e+00	1.417213e+00	1.734481e+00	1.741846e+00	1.672208e+00	1.736618e+00	1.722282e+00	1.699580e+00	1.615915e+00	1.690113e+00	1.619628e+00	1.648243e+00	1.763405e+00	1.671931e+00	1.644939e+00	1.717707e+00	1.537686e+00	1.579853e+00	1.797595e+00	1.721209e+00	1.596410e+00	1.581329e+00
616	623	chr10	24600000	24639999	40000	*	chr10	24880000	24919999	40000	*	4.700848	3.054822e-03	8.201838e-02	0.053304526	1.291333e+00	1.408472e+00	1.484627e+00	1.414133e+00	1.397651e+00	1.496424e+00	1.332618e+00	1.376901e+00	1.257965e+00	1.178941e+00	1.450493e+00	1.459956e+00	1.412128e+00	1.494550e+00	1.451894e+00	1.452891e+00	1.367814e+00	1.410751e+00	1.323584e+00	1.345875e+00	1.517769e+00	1.449105e+00	1.433088e+00	1.423174e+00	1.278833e+00	1.369575e+00	1.515113e+00	1.469061e+00	1.399364e+00	1.313406e+00
627	634	chr10	25040000	25079999	40000	*	chr10	25320000	25359999	40000	*	5.739222	1.104207e-03	5.695357e-02	0.033737513	1.789206e+00	1.745992e+00	1.775213e+00	1.801184e+00	1.805752e+00	1.784866e+00	1.694269e+00	1.714657e+00	1.822003e+00	1.792063e+00	1.799904e+00	1.820953e+00	1.750726e+00	1.766624e+00	1.759003e+00	1.773255e+00	1.770079e+00	1.809290e+00	1.811630e+00	1.857683e+00	1.800701e+00	1.815378e+00	1.736733e+00	1.763722e+00	1.795291e+00	1.773120e+00	1.815999e+00	1.800966e+00	1.827011e+00	1.852504e+00
654	661	chr10	26120000	26159999	40000	*	chr10	26400000	26439999	40000	*	5.636393	1.213913e-03	5.939076e-02	0.036906144	1.732098e+00	1.720077e+00	1.741074e+00	1.842944e+00	1.665008e+00	1.727853e+00	1.686300e+00	1.691431e+00	1.724581e+00	1.670334e+00	1.806599e+00	1.815545e+00	1.883755e+00	1.755402e+00	1.926410e+00	1.920895e+00	1.697771e+00	1.711243e+00	1.781589e+00	1.748783e+00	1.655085e+00	1.908949e+00	1.778224e+00	1.764851e+00	1.782497e+00	1.733886e+00	1.592912e+00	1.714704e+00	1.796987e+00	1.778921e+00
675	682	chr10	26960000	26999999	40000	*	chr10	27240000	27279999	40000	*	5.653843	1.194452e-03	5.894999e-02	0.023505581	1.876012e+00	1.883599e+00	1.884646e+00	1.875542e+00	1.823929e+00	1.866632e+00	1.827753e+00	1.842567e+00	1.883909e+00	1.900239e+00	1.876733e+00	1.867149e+00	1.843160e+00	1.867737e+00	1.838035e+00	1.796470e+00	1.859404e+00	1.861860e+00	1.823366e+00	1.813141e+00	1.884314e+00	1.813512e+00	1.878683e+00	1.840656e+00	1.837328e+00	1.817152e+00	1.893895e+00	1.895064e+00	1.895845e+00	1.879627e+00
684	691	chr10	27320000	27359999	40000	*	chr10	27600000	27639999	40000	*	6.114771	7.892141e-04	5.547280e-02	0.044336323	1.591747e+00	1.553513e+00	1.593829e+00	1.633230e+00	1.475194e+00	1.390014e+00	1.416977e+00	1.517109e+00	1.478119e+00	1.373544e+00	1.579365e+00	1.526395e+00	1.595441e+00	1.597227e+00	1.522602e+00	1.447742e+00	1.530947e+00	1.530206e+00	1.477015e+00	1.506773e+00	1.424707e+00	1.485517e+00	1.455527e+00	1.453442e+00	1.570730e+00	1.568977e+00	1.488393e+00	1.428334e+00	1.645747e+00	1.655112e+00
685	692	chr10	27360000	27399999	40000	*	chr10	27640000	27679999	40000	*	5.661900	1.185587e-03	5.881633e-02	0.043432587	1.531746e+00	1.567529e+00	1.565733e+00	1.563279e+00	1.447501e+00	1.339746e+00	1.387012e+00	1.461994e+00	1.402088e+00	1.344913e+00	1.508484e+00	1.516844e+00	1.549903e+00	1.509143e+00	1.462012e+00	1.420024e+00	1.468331e+00	1.511687e+00	1.418115e+00	1.497275e+00	1.366533e+00	1.455601e+00	1.476318e+00	1.382255e+00	1.564625e+00	1.559116e+00	1.417957e+00	1.413539e+00	1.548553e+00	1.599889e+00
746	753	chr10	29800000	29839999	40000	*	chr10	30080000	30119999	40000	*	4.468391	3.915591e-03	9.837789e-02	0.050602798	1.311805e+00	1.470960e+00	1.331499e+00	1.417266e+00	1.566804e+00	1.631061e+00	1.446728e+00	1.574283e+00	1.561415e+00	1.641714e+00	1.348196e+00	1.354774e+00	1.476561e+00	1.579931e+00	1.510060e+00	1.432304e+00	1.535648e+00	1.410162e+00	1.574596e+00	1.578504e+00	1.549395e+00	1.361175e+00	1.492605e+00	1.497738e+00	1.343473e+00	1.380190e+00	1.576849e+00	1.501470e+00	1.369230e+00	1.322552e+00
775	782	chr10	30960000	30999999	40000	*	chr10	31240000	31279999	40000	*	9.542803	6.449739e-05	2.136898e-02	0.026003733	1.879028e+00	1.964365e+00	1.910300e+00	1.919222e+00	2.016186e+00	2.000865e+00	1.817939e+00	1.819630e+00	1.871741e+00	1.901125e+00	1.886448e+00	1.922020e+00	1.954607e+00	1.967032e+00	1.849665e+00	1.906078e+00	1.914315e+00	1.939232e+00	1.918762e+00	1.953112e+00	1.819404e+00	1.868698e+00	1.933567e+00	1.965328e+00	1.947136e+00	1.939443e+00	1.962308e+00	1.937520e+00	1.787035e+00	1.815533e+00
802	809	chr10	32040000	32079999	40000	*	chr10	32320000	32359999	40000	*	4.819212	2.700426e-03	8.085110e-02	0.028399796	2.000765e+00	1.973487e+00	2.088806e+00	2.087864e+00	2.086368e+00	2.105280e+00	1.997151e+00	2.037313e+00	2.152942e+00	2.187426e+00	2.058371e+00	2.013412e+00	2.133889e+00	2.053679e+00	1.918695e+00	2.046216e+00	2.005154e+00	1.943932e+00	2.016540e+00	2.043456e+00	2.216092e+00	2.112983e+00	2.093336e+00	2.130887e+00	2.053939e+00	2.055287e+00	2.088954e+00	2.005723e+00	2.033707e+00	2.054587e+00
805	812	chr10	32160000	32199999	40000	*	chr10	32440000	32479999	40000	*	7.270529	3.066050e-04	3.675017e-02	0.032475192	1.885192e+00	1.898245e+00	2.003931e+00	1.980036e+00	1.959282e+00	1.988023e+00	1.838000e+00	1.854448e+00	2.000491e+00	2.022762e+00	1.944583e+00	1.916246e+00	2.055507e+00	2.012261e+00	1.905320e+00	1.942567e+00	1.914584e+00	1.858654e+00	1.893153e+00	1.913119e+00	2.007794e+00	1.950960e+00	1.930119e+00	1.906676e+00	1.968108e+00	1.966013e+00	1.989204e+00	1.949100e+00	1.927299e+00	2.013999e+00
839	846	chr10	33520000	33559999	40000	*	chr10	33800000	33839999	40000	*	4.461656	3.944345e-03	8.999135e-02	0.053034524	1.851609e+00	1.901217e+00	1.647528e+00	1.668824e+00	1.840745e+00	1.953257e+00	1.972254e+00	1.952492e+00	1.829464e+00	1.905360e+00	1.764121e+00	1.753902e+00	1.715107e+00	1.759483e+00	1.846082e+00	1.906507e+00	1.912280e+00	1.720637e+00	1.875519e+00	1.849901e+00	1.914478e+00	1.721054e+00	1.729540e+00	1.725076e+00	1.938128e+00	1.824397e+00	1.711750e+00	1.765490e+00	1.734698e+00	1.812753e+00
841	848	chr10	33600000	33639999	40000	*	chr10	33880000	33919999	40000	*	4.454437	3.975429e-03	9.013958e-02	0.053144145	2.029225e+00	2.035393e+00	1.882028e+00	1.880682e+00	1.988950e+00	2.146182e+00	2.119901e+00	2.175411e+00	1.981524e+00	2.023376e+00	2.017580e+00	1.935952e+00	1.898200e+00	1.918382e+00	2.026023e+00	2.099251e+00	2.050717e+00	1.899122e+00	2.056835e+00	2.028551e+00	2.107899e+00	1.949073e+00	1.949647e+00	1.953086e+00	2.050735e+00	1.999937e+00	1.841374e+00	1.892937e+00	1.981871e+00	1.968389e+00
843	850	chr10	33680000	33719999	40000	*	chr10	33960000	33999999	40000	*	4.543410	3.610884e-03	8.921707e-02	0.050364368	1.939699e+00	1.991288e+00	1.783362e+00	1.819416e+00	1.965385e+00	2.084085e+00	2.009477e+00	2.134449e+00	1.950692e+00	1.954418e+00	1.964935e+00	1.870076e+00	1.867297e+00	1.824595e+00	2.072698e+00	2.040611e+00	2.031211e+00	1.932565e+00	2.036438e+00	1.977047e+00	2.034040e+00	1.867186e+00	1.982700e+00	1.903263e+00	1.973319e+00	1.937876e+00	1.773085e+00	1.876269e+00	1.910156e+00	1.925393e+00
856	863	chr10	34200000	34239999	40000	*	chr10	34480000	34519999	40000	*	5.732573	1.110951e-03	5.706562e-02	0.054986605	1.952407e+00	1.888608e+00	1.818001e+00	1.749446e+00	1.839872e+00	1.971480e+00	1.927510e+00	1.971480e+00	1.863323e+00	1.848902e+00	1.810096e+00	1.822882e+00	1.704284e+00	1.764727e+00	1.872933e+00	1.883093e+00	1.803109e+00	1.860489e+00	1.895355e+00	1.883759e+00	1.869593e+00	1.905093e+00	1.708453e+00	1.731859e+00	1.818848e+00	1.855182e+00	1.830792e+00	1.806358e+00	1.900710e+00	1.865863e+00
862	869	chr10	34440000	34479999	40000	*	chr10	34720000	34759999	40000	*	5.341731	1.603619e-03	6.725443e-02	0.077583601	1.858544e+00	1.943445e+00	1.784008e+00	1.795103e+00	2.006625e+00	2.131890e+00	2.140633e+00	2.131009e+00	2.020575e+00	2.056619e+00	1.891793e+00	2.012712e+00	2.012321e+00	2.123814e+00	2.069393e+00	2.070521e+00	1.958912e+00	1.764343e+00	2.034920e+00	2.109963e+00	2.096747e+00	2.012778e+00	1.785898e+00	1.823781e+00	1.995357e+00	1.890205e+00	1.934050e+00	1.954648e+00	1.997211e+00	1.946053e+00
863	870	chr10	34480000	34519999	40000	*	chr10	34760000	34799999	40000	*	6.101468	7.984509e-04	5.569464e-02	0.079948817	1.929404e+00	2.014091e+00	1.853754e+00	1.884188e+00	2.118693e+00	2.252645e+00	2.195211e+00	2.200107e+00	2.130523e+00	2.149923e+00	1.971585e+00	2.089610e+00	2.168756e+00	2.203938e+00	2.179861e+00	2.183905e+00	2.067838e+00	1.833317e+00	2.176787e+00	2.167536e+00	2.151012e+00	2.075016e+00	1.941435e+00	1.904856e+00	2.107124e+00	2.035686e+00	2.008226e+00	2.049737e+00	1.986791e+00	1.966164e+00
866	873	chr10	34600000	34639999	40000	*	chr10	34880000	34919999	40000	*	4.470778	3.905458e-03	9.167877e-02	0.089374466	1.765951e+00	1.821212e+00	1.632746e+00	1.688101e+00	1.948818e+00	1.979529e+00	1.933601e+00	1.953931e+00	1.817812e+00	1.809649e+00	1.715089e+00	1.772680e+00	1.880820e+00	1.958991e+00	1.924629e+00	1.889901e+00	1.831859e+00	1.655278e+00	1.890074e+00	1.746525e+00	1.962722e+00	1.784693e+00	1.807871e+00	1.652688e+00	1.871048e+00	1.810082e+00	1.738167e+00	1.785643e+00	1.637553e+00	1.735796e+00
867	874	chr10	34640000	34679999	40000	*	chr10	34920000	34959999	40000	*	5.156395	1.921181e-03	7.001008e-02	0.092954949	1.680357e+00	1.759578e+00	1.592381e+00	1.649073e+00	1.919897e+00	1.867814e+00	1.829606e+00	1.882548e+00	1.757948e+00	1.743505e+00	1.655815e+00	1.707722e+00	1.807552e+00	1.792901e+00	1.837063e+00	1.817791e+00	1.741371e+00	1.568325e+00	1.822467e+00	1.806131e+00	1.897794e+00	1.746571e+00	1.800649e+00	1.660307e+00	1.742948e+00	1.693235e+00	1.724866e+00	1.778941e+00	1.583881e+00	1.643477e+00
874	881	chr10	34920000	34959999	40000	*	chr10	35200000	35239999	40000	*	4.773237	2.832231e-03	8.161890e-02	0.079486277	1.846278e+00	1.927329e+00	1.693993e+00	1.774087e+00	2.158758e+00	2.050844e+00	2.110802e+00	2.117038e+00	1.881602e+00	1.941569e+00	1.835199e+00	1.962281e+00	1.844820e+00	1.931236e+00	1.946782e+00	2.029223e+00	1.966486e+00	1.699900e+00	2.050277e+00	2.099304e+00	2.040783e+00	1.857234e+00	1.808302e+00	1.825861e+00	2.040143e+00	1.949023e+00	1.817430e+00	1.860330e+00	1.839960e+00	1.749903e+00
875	882	chr10	34960000	34999999	40000	*	chr10	35240000	35279999	40000	*	7.299948	2.997779e-04	3.903838e-02	0.071991802	1.728884e+00	1.891505e+00	1.571847e+00	1.599385e+00	2.057927e+00	2.017880e+00	2.006043e+00	2.004765e+00	1.756709e+00	1.794477e+00	1.743023e+00	1.847893e+00	1.728884e+00	1.848930e+00	1.860857e+00	1.893146e+00	1.839836e+00	1.653326e+00	1.963062e+00	2.003265e+00	1.900270e+00	1.775743e+00	1.714920e+00	1.756544e+00	1.939228e+00	1.857522e+00	1.695047e+00	1.679076e+00	1.776195e+00	1.672616e+00
888	895	chr10	35480000	35519999	40000	*	chr10	35760000	35799999	40000	*	4.355020	4.432980e-03	9.388519e-02	0.027607269	2.113283e+00	2.204073e+00	2.134486e+00	2.133896e+00	2.040819e+00	2.067009e+00	2.077964e+00	2.082353e+00	2.081307e+00	2.074523e+00	2.120507e+00	2.134558e+00	2.090146e+00	2.116241e+00	2.116406e+00	2.116812e+00	2.085980e+00	2.098029e+00	2.119435e+00	2.107619e+00	2.105057e+00	2.100773e+00	2.174859e+00	2.176659e+00	2.112063e+00	2.129074e+00	2.093258e+00	2.125519e+00	2.096190e+00	2.097504e+00
902	909	chr10	36040000	36079999	40000	*	chr10	36320000	36359999	40000	*	4.403934	4.200805e-03	9.201582e-02	0.028430317	1.754728e+00	1.733742e+00	1.649970e+00	1.674314e+00	1.617306e+00	1.684408e+00	1.720951e+00	1.757468e+00	1.675147e+00	1.663597e+00	1.715635e+00	1.665035e+00	1.597924e+00	1.693106e+00	1.800712e+00	1.714840e+00	1.665903e+00	1.681939e+00	1.697765e+00	1.756684e+00	1.566750e+00	1.729312e+00	1.625488e+00	1.673538e+00	1.615207e+00	1.577644e+00	1.707684e+00	1.667366e+00	1.771955e+00	1.768056e+00
1019	1026	chr10	44160000	44199999	40000	*	chr10	44440000	44479999	40000	*	5.173546	1.888973e-03	6.960307e-02	0.024948529	2.114254e+00	2.022824e+00	2.026139e+00	2.071328e+00	1.989150e+00	2.043185e+00	1.916068e+00	1.962763e+00	2.049494e+00	2.049688e+00	2.128700e+00	2.164487e+00	2.140572e+00	2.042938e+00	2.098549e+00	2.123004e+00	2.049420e+00	2.033672e+00	2.012799e+00	1.991127e+00	1.993269e+00	2.025082e+00	2.103190e+00	2.115563e+00	2.047363e+00	2.090149e+00	1.983310e+00	1.994118e+00	2.021282e+00	2.000717e+00
1078	1085	chr10	46600000	46639999	40000	*	chr10	46880000	46919999	40000	*	5.161775	1.911011e-03	7.167291e-02	0.022229270	-1.323493e+00	-1.290499e+00	-1.333934e+00	-1.299648e+00	-1.270437e+00	-1.147024e+00	-1.305285e+00	-1.335061e+00	-1.277576e+00	-1.288564e+00	-1.277576e+00	-1.285547e+00	-1.203562e+00	-1.143878e+00	-1.195014e+00	-1.163741e+00	-1.251729e+00	-1.272950e+00	-1.253461e+00	-1.298025e+00	-1.335590e+00	-1.286311e+00	-1.281027e+00	-1.270604e+00	-1.300455e+00	-1.322879e+00	-1.215845e+00	-1.200949e+00	-1.305205e+00	-1.299072e+00
1086	1093	chr10	46920000	46959999	40000	*	chr10	47200000	47239999	40000	*	4.889611	2.511860e-03	8.372330e-02	0.051322412	-7.271051e-01	-6.685266e-01	-6.868726e-01	-6.519492e-01	-5.903912e-01	-6.826533e-01	-6.191579e-01	-6.037183e-01	-7.561783e-01	-7.813136e-01	-6.725450e-01	-6.659123e-01	-6.685266e-01	-5.568240e-01	-6.596683e-01	-6.826533e-01	-6.637569e-01	-6.826533e-01	-6.685266e-01	-7.271051e-01	-7.650491e-01	-7.136587e-01	-7.120815e-01	-6.925550e-01	-6.858054e-01	-6.796965e-01	-5.426792e-01	-5.586895e-01	-7.120815e-01	-7.563140e-01
1093	1100	chr10	47200000	47239999	40000	*	chr10	47560000	47599999	40000	*	7.059679	3.610633e-04	3.828317e-02	0.050035826	-9.306607e-01	-8.492663e-01	-8.766485e-01	-8.951594e-01	-9.464028e-01	-9.248112e-01	-1.042546e+00	-1.036731e+00	-9.727025e-01	-9.629757e-01	-9.361979e-01	-9.066972e-01	-1.057576e+00	-1.076840e+00	-8.766485e-01	-9.629757e-01	-1.001132e+00	-1.046386e+00	-9.230304e-01	-9.306607e-01	-9.230304e-01	-9.160883e-01	-9.072245e-01	-1.002116e+00	-9.535821e-01	-8.749894e-01	-7.876971e-01	-8.011118e-01	-1.011349e+00	-9.797891e-01
1114	1121	chr10	48280000	48319999	40000	*	chr10	48560000	48599999	40000	*	4.371139	4.354899e-03	9.568043e-02	0.032057159	3.584939e-01	3.893794e-01	4.190926e-01	4.630881e-01	3.585164e-01	3.444586e-01	4.768891e-01	4.888360e-01	4.768891e-01	3.668609e-01	4.072048e-01	4.279246e-01	3.001263e-01	3.356776e-01	4.460727e-01	3.824092e-01	4.008448e-01	3.597297e-01	4.143168e-01	3.963513e-01	2.678028e-01	4.195187e-01	3.640388e-01	4.776334e-01	3.365407e-01	3.649124e-01	4.958472e-01	4.776334e-01	4.884394e-01	4.624555e-01
1115	1122	chr10	48320000	48359999	40000	*	chr10	48600000	48639999	40000	*	5.463213	1.427888e-03	6.446368e-02	0.034252601	3.041548e-01	3.378155e-01	4.521804e-01	5.075139e-01	3.494557e-01	3.551263e-01	4.366847e-01	5.186788e-01	4.239050e-01	3.074908e-01	3.913151e-01	4.186594e-01	2.238661e-01	2.800769e-01	4.366847e-01	3.471806e-01	3.457784e-01	3.074908e-01	4.036072e-01	3.924601e-01	4.572747e-01	4.712607e-01	3.308950e-01	3.979543e-01	3.308950e-01	3.230250e-01	5.397196e-01	4.783836e-01	4.491864e-01	5.452800e-01
1116	1123	chr10	48360000	48399999	40000	*	chr10	48640000	48679999	40000	*	10.561017	3.535553e-05	1.867099e-02	0.036465880	1.842926e-01	2.176829e-01	3.825586e-01	3.650571e-01	2.488586e-01	2.289327e-01	3.274981e-01	3.784465e-01	2.160245e-01	1.079871e-01	1.416667e-01	1.951393e-01	2.843875e-02	9.247298e-02	2.813527e-01	1.833214e-01	2.175269e-01	2.082310e-01	2.476389e-01	2.592693e-01	3.792400e-01	2.990109e-01	1.753388e-01	2.394212e-01	2.185021e-01	1.791251e-01	3.536113e-01	3.959781e-01	3.320865e-01	3.839830e-01
1120	1127	chr10	48520000	48559999	40000	*	chr10	48800000	48839999	40000	*	5.630852	1.220167e-03	5.943585e-02	0.037288739	-1.081720e+00	-1.062840e+00	-1.079459e+00	-8.834840e-01	-1.088824e+00	-1.167040e+00	-9.972522e-01	-9.645866e-01	-1.028655e+00	-1.038097e+00	-1.077070e+00	-1.151007e+00	-1.185411e+00	-1.176091e+00	-1.148291e+00	-1.075548e+00	-1.155496e+00	-1.151007e+00	-1.008936e+00	-1.069958e+00	-7.907693e-01	-9.550828e-01	-1.115860e+00	-1.033549e+00	-1.156085e+00	-1.130480e+00	-1.014819e+00	-1.033549e+00	-9.216681e-01	-9.831445e-01
1122	1129	chr10	48600000	48639999	40000	*	chr10	48880000	48919999	40000	*	4.345963	4.477543e-03	9.417055e-02	0.035404703	-1.263034e+00	-1.290632e+00	-1.287757e+00	-1.194407e+00	-1.239055e+00	-1.273106e+00	-1.261063e+00	-1.179455e+00	-1.128135e+00	-1.123010e+00	-1.225785e+00	-1.284973e+00	-1.221790e+00	-1.241130e+00	-1.191893e+00	-1.245917e+00	-1.266543e+00	-1.299902e+00	-1.203032e+00	-1.275607e+00	-1.110533e+00	-1.192824e+00	-1.245684e+00	-1.267386e+00	-1.304694e+00	-1.273849e+00	-1.193111e+00	-1.192973e+00	-1.145825e+00	-1.154236e+00
1123	1130	chr10	48640000	48679999	40000	*	chr10	48920000	48959999	40000	*	7.191601	3.258137e-04	3.710070e-02	0.032733421	-1.328602e+00	-1.304575e+00	-1.276199e+00	-1.229324e+00	-1.286371e+00	-1.300682e+00	-1.259249e+00	-1.241833e+00	-1.193030e+00	-1.167501e+00	-1.270918e+00	-1.305894e+00	-1.247976e+00	-1.264554e+00	-1.261989e+00	-1.294701e+00	-1.291438e+00	-1.299069e+00	-1.240058e+00	-1.267597e+00	-1.207708e+00	-1.241193e+00	-1.294920e+00	-1.261339e+00	-1.319981e+00	-1.307482e+00	-1.203266e+00	-1.243254e+00	-1.220083e+00	-1.237822e+00
1157	1164	chr10	50040000	50079999	40000	*	chr10	50320000	50359999	40000	*	5.402654	1.512595e-03	6.432584e-02	0.030058877	1.508997e+00	1.465928e+00	1.558128e+00	1.550524e+00	1.605240e+00	1.599358e+00	1.679427e+00	1.675122e+00	1.651764e+00	1.540944e+00	1.480861e+00	1.507396e+00	1.650119e+00	1.724875e+00	1.540323e+00	1.577907e+00	1.640337e+00	1.643927e+00	1.592721e+00	1.594450e+00	1.648133e+00	1.529699e+00	1.611908e+00	1.735278e+00	1.669274e+00	1.624185e+00	1.549193e+00	1.517531e+00	1.561457e+00	1.512566e+00
1204	1211	chr10	52000000	52039999	40000	*	chr10	52280000	52319999	40000	*	4.986707	2.275795e-03	7.419646e-02	0.043427100	1.588803e+00	1.542086e+00	1.728866e+00	1.667260e+00	1.769168e+00	1.705466e+00	1.847717e+00	1.708567e+00	1.757307e+00	1.795303e+00	1.595906e+00	1.650226e+00	1.719189e+00	1.724574e+00	1.616292e+00	1.759688e+00	1.629025e+00	1.703214e+00	1.750567e+00	1.800699e+00	1.954951e+00	1.840481e+00	1.852977e+00	1.774057e+00	1.688628e+00	1.630842e+00	1.791691e+00	1.826367e+00	1.579119e+00	1.678750e+00
1205	1212	chr10	52040000	52079999	40000	*	chr10	52320000	52359999	40000	*	5.136874	1.958600e-03	7.208296e-02	0.041638563	1.991185e+00	1.960735e+00	2.019181e+00	2.050200e+00	2.099735e+00	1.989667e+00	2.111144e+00	2.067871e+00	2.128706e+00	2.128122e+00	1.940627e+00	2.017087e+00	2.020014e+00	2.053795e+00	1.985608e+00	2.046763e+00	2.015420e+00	1.989992e+00	2.064781e+00	2.116676e+00	2.223831e+00	2.111319e+00	2.124682e+00	2.077959e+00	2.037081e+00	1.995778e+00	2.123520e+00	2.124120e+00	1.933498e+00	2.014673e+00
1270	1277	chr10	54640000	54679999	40000	*	chr10	54920000	54959999	40000	*	4.446809	4.008575e-03	9.039989e-02	0.033051404	1.717161e+00	1.698931e+00	1.807110e+00	1.777564e+00	1.752724e+00	1.941903e+00	1.761500e+00	1.815049e+00	1.757724e+00	1.818584e+00	1.758487e+00	1.757191e+00	1.864276e+00	1.782445e+00	1.666262e+00	1.698032e+00	1.694388e+00	1.572707e+00	1.867482e+00	1.830937e+00	1.708889e+00	1.824616e+00	1.724795e+00	1.717048e+00	1.697476e+00	1.717709e+00	1.613764e+00	1.672664e+00	1.897283e+00	1.882996e+00
1408	1415	chr10	60160000	60199999	40000	*	chr10	60440000	60479999	40000	*	4.748856	2.905079e-03	8.072539e-02	0.019092478	1.480760e+00	1.419223e+00	1.523072e+00	1.463773e+00	1.460495e+00	1.537586e+00	1.469899e+00	1.505501e+00	1.387871e+00	1.395009e+00	1.484782e+00	1.497184e+00	1.427775e+00	1.500313e+00	1.512218e+00	1.474995e+00	1.425336e+00	1.420668e+00	1.489770e+00	1.472014e+00	1.397843e+00	1.547711e+00	1.477799e+00	1.391276e+00	1.576976e+00	1.576684e+00	1.365111e+00	1.412448e+00	1.402308e+00	1.409006e+00
1420	1427	chr10	60640000	60679999	40000	*	chr10	60920000	60959999	40000	*	9.953512	5.029821e-05	2.020600e-02	0.033003790	1.925553e+00	1.913931e+00	1.933848e+00	1.997159e+00	2.130538e+00	2.128614e+00	2.120022e+00	2.137457e+00	1.962903e+00	1.933831e+00	2.143643e+00	2.167625e+00	2.034658e+00	1.959645e+00	2.073127e+00	2.081659e+00	2.115990e+00	2.028736e+00	2.055412e+00	2.108505e+00	2.063323e+00	2.016616e+00	1.978561e+00	1.927749e+00	2.016922e+00	1.993476e+00	2.043949e+00	2.076537e+00	2.048053e+00	2.011266e+00
1421	1428	chr10	60680000	60719999	40000	*	chr10	60960000	60999999	40000	*	6.405269	6.149242e-04	4.762313e-02	0.032618463	2.013010e+00	1.905394e+00	1.975626e+00	2.047065e+00	2.112096e+00	2.141697e+00	2.136482e+00	2.134789e+00	2.002772e+00	1.952082e+00	2.168525e+00	2.191088e+00	2.031909e+00	1.969171e+00	2.068448e+00	2.082049e+00	2.084920e+00	2.010849e+00	2.085747e+00	2.059823e+00	2.119980e+00	2.065143e+00	1.999116e+00	1.953875e+00	1.998505e+00	1.990390e+00	2.057392e+00	2.089891e+00	2.091390e+00	2.055357e+00
1441	1448	chr10	61480000	61519999	40000	*	chr10	61760000	61799999	40000	*	5.534993	1.334384e-03	6.303041e-02	0.029787231	2.228304e+00	2.187261e+00	2.301355e+00	2.302968e+00	2.197437e+00	2.308037e+00	2.311495e+00	2.308037e+00	2.176753e+00	2.167800e+00	2.320785e+00	2.328762e+00	2.322382e+00	2.267744e+00	2.266198e+00	2.279047e+00	2.206614e+00	2.133143e+00	2.251353e+00	2.214530e+00	2.360277e+00	2.315802e+00	2.281643e+00	2.240152e+00	2.209704e+00	2.228473e+00	2.211439e+00	2.223542e+00	2.254476e+00	2.262811e+00
1442	1449	chr10	61520000	61559999	40000	*	chr10	61800000	61839999	40000	*	6.555311	5.423458e-04	4.890048e-02	0.030112904	2.252549e+00	2.185738e+00	2.349097e+00	2.323324e+00	2.213040e+00	2.324381e+00	2.331878e+00	2.350219e+00	2.191306e+00	2.166368e+00	2.310430e+00	2.347840e+00	2.325557e+00	2.337394e+00	2.310430e+00	2.285367e+00	2.210855e+00	2.144104e+00	2.267527e+00	2.257318e+00	2.374211e+00	2.328098e+00	2.267899e+00	2.285295e+00	2.242907e+00	2.244772e+00	2.220811e+00	2.207391e+00	2.288710e+00	2.249467e+00
1652	1659	chr10	69920000	69959999	40000	*	chr10	70200000	70239999	40000	*	4.391830	4.256949e-03	9.254537e-02	0.024691421	1.293029e+00	1.332394e+00	1.264989e+00	1.181540e+00	1.188283e+00	1.209383e+00	1.327787e+00	1.270828e+00	1.174419e+00	1.197718e+00	1.274281e+00	1.279391e+00	1.222625e+00	1.212886e+00	1.192724e+00	1.174576e+00	1.195802e+00	1.217286e+00	1.194143e+00	1.166108e+00	1.160098e+00	1.267401e+00	1.326214e+00	1.268176e+00	1.193727e+00	1.238980e+00	1.297466e+00	1.217072e+00	1.267462e+00	1.253256e+00
1758	1765	chr10	74160000	74199999	40000	*	chr10	74440000	74479999	40000	*	6.087942	8.079685e-04	5.262307e-02	0.018475161	2.581996e+00	2.543890e+00	2.557678e+00	2.566323e+00	2.453557e+00	2.479735e+00	2.475277e+00	2.525973e+00	2.490905e+00	2.487612e+00	2.569190e+00	2.539904e+00	2.503340e+00	2.539297e+00	2.494776e+00	2.519077e+00	2.490963e+00	2.492892e+00	2.482325e+00	2.454563e+00	2.503340e+00	2.537998e+00	2.482277e+00	2.487455e+00	2.515549e+00	2.498057e+00	2.477667e+00	2.503218e+00	2.575122e+00	2.550079e+00
1797	1804	chr10	75720000	75759999	40000	*	chr10	76000000	76039999	40000	*	4.814932	2.712399e-03	8.096454e-02	0.020068746	1.947431e+00	1.944253e+00	2.053626e+00	1.959038e+00	1.880697e+00	1.894386e+00	2.001344e+00	1.967194e+00	1.911927e+00	1.863810e+00	1.943261e+00	1.921484e+00	1.966338e+00	1.985297e+00	1.789986e+00	1.866577e+00	1.852760e+00	1.953077e+00	1.909221e+00	1.900029e+00	1.965072e+00	1.986553e+00	1.950774e+00	1.912743e+00	2.023060e+00	2.062310e+00	1.951155e+00	1.954968e+00	1.875348e+00	1.903239e+00
1826	1833	chr10	76880000	76919999	40000	*	chr10	77160000	77199999	40000	*	5.288404	1.688427e-03	6.690544e-02	0.074751402	5.395009e-01	5.517179e-01	5.019075e-01	4.998916e-01	6.678427e-01	7.303075e-01	7.474728e-01	7.171465e-01	5.184122e-01	6.244163e-01	5.236081e-01	5.458734e-01	4.683263e-01	6.458553e-01	4.454107e-01	4.784999e-01	5.436073e-01	4.659964e-01	6.970897e-01	7.544857e-01	5.332934e-01	5.857065e-01	7.357553e-01	6.113885e-01	5.265497e-01	6.253060e-01	5.995523e-01	5.124569e-01	4.139294e-01	3.844166e-01
1827	1834	chr10	76920000	76959999	40000	*	chr10	77200000	77239999	40000	*	4.267353	4.886381e-03	9.714769e-02	0.080198732	7.082558e-01	7.148776e-01	6.984429e-01	6.360707e-01	7.988241e-01	8.954603e-01	8.735979e-01	8.186560e-01	6.286562e-01	7.893125e-01	5.869346e-01	5.959462e-01	5.414440e-01	7.213771e-01	6.163825e-01	6.310510e-01	6.600147e-01	5.894931e-01	8.148645e-01	9.239943e-01	6.549162e-01	7.193299e-01	8.866764e-01	7.332246e-01	6.170332e-01	6.800239e-01	6.634763e-01	6.620393e-01	5.708862e-01	5.604028e-01
1832	1839	chr10	77120000	77159999	40000	*	chr10	77400000	77439999	40000	*	4.560567	3.545031e-03	8.641980e-02	0.094952451	1.840085e+00	1.819258e+00	1.967529e+00	1.954251e+00	2.184121e+00	2.189363e+00	2.068987e+00	2.143464e+00	1.971574e+00	2.044328e+00	1.865968e+00	1.938527e+00	2.040228e+00	2.097358e+00	1.868845e+00	2.008469e+00	2.068688e+00	1.813604e+00	2.095697e+00	2.086318e+00	2.149413e+00	1.894465e+00	1.977967e+00	2.047503e+00	1.859875e+00	1.845771e+00	2.020595e+00	2.020102e+00	1.952493e+00	1.815397e+00
1833	1840	chr10	77160000	77199999	40000	*	chr10	77440000	77479999	40000	*	5.890646	9.625627e-04	5.560890e-02	0.095222212	2.003100e+00	1.965403e+00	2.037266e+00	2.073399e+00	2.311289e+00	2.314408e+00	2.216280e+00	2.315398e+00	2.160950e+00	2.161006e+00	2.040336e+00	2.090104e+00	2.169294e+00	2.206606e+00	2.035321e+00	2.152957e+00	2.182911e+00	1.938909e+00	2.255474e+00	2.266966e+00	2.302923e+00	2.062695e+00	2.124238e+00	2.147965e+00	2.049291e+00	2.066397e+00	2.159133e+00	2.142661e+00	2.030348e+00	1.959465e+00
1834	1841	chr10	77200000	77239999	40000	*	chr10	77480000	77519999	40000	*	4.456738	3.965490e-03	9.010425e-02	0.093423096	2.051753e+00	2.019598e+00	2.058910e+00	2.089620e+00	2.318231e+00	2.366047e+00	2.261121e+00	2.371723e+00	2.206438e+00	2.215690e+00	2.063366e+00	2.132812e+00	2.205647e+00	2.219694e+00	2.120067e+00	2.188128e+00	2.289957e+00	1.978651e+00	2.281008e+00	2.338577e+00	2.338577e+00	2.054181e+00	2.150604e+00	2.192857e+00	2.113308e+00	2.095372e+00	2.219016e+00	2.186182e+00	2.037688e+00	2.008864e+00
1884	1891	chr10	79200000	79239999	40000	*	chr10	79480000	79519999	40000	*	4.906431	2.469048e-03	8.330054e-02	0.044336774	1.848733e+00	1.821867e+00	1.780900e+00	1.809154e+00	2.057098e+00	1.897644e+00	2.011613e+00	1.935791e+00	1.708811e+00	1.696176e+00	1.786574e+00	1.885059e+00	1.941693e+00	1.910747e+00	1.837556e+00	1.874109e+00	1.895638e+00	2.077478e+00	1.723797e+00	1.818541e+00	1.846498e+00	1.840775e+00	1.813062e+00	1.849793e+00	1.933997e+00	1.919005e+00	1.969696e+00	1.962352e+00	1.700167e+00	1.751553e+00
1984	1991	chr10	83200000	83239999	40000	*	chr10	83480000	83519999	40000	*	6.124270	7.826932e-04	5.083026e-02	0.023576679	1.677741e+00	1.637393e+00	1.706427e+00	1.597120e+00	1.652858e+00	1.616841e+00	1.565995e+00	1.546024e+00	1.632651e+00	1.639640e+00	1.731242e+00	1.741463e+00	1.658758e+00	1.675792e+00	1.662846e+00	1.621185e+00	1.705604e+00	1.729936e+00	1.699363e+00	1.770125e+00	1.508721e+00	1.647058e+00	1.628133e+00	1.621333e+00	1.697856e+00	1.672690e+00	1.577156e+00	1.521549e+00	1.628918e+00	1.694348e+00
1985	1992	chr10	83240000	83279999	40000	*	chr10	83520000	83559999	40000	*	4.299369	4.714975e-03	9.874020e-02	0.024442828	1.740890e+00	1.755277e+00	1.758599e+00	1.647952e+00	1.696181e+00	1.677647e+00	1.703415e+00	1.638618e+00	1.710560e+00	1.746227e+00	1.775223e+00	1.810739e+00	1.697806e+00	1.668725e+00	1.711076e+00	1.675382e+00	1.786040e+00	1.764818e+00	1.791104e+00	1.744741e+00	1.626069e+00	1.690122e+00	1.637117e+00	1.673196e+00	1.779315e+00	1.744864e+00	1.649343e+00	1.605747e+00	1.692173e+00	1.740433e+00
2038	2045	chr10	85360000	85399999	40000	*	chr10	85640000	85679999	40000	*	4.771388	2.837685e-03	8.010680e-02	0.048359085	2.056085e+00	1.960010e+00	1.922671e+00	1.996272e+00	1.949099e+00	1.990923e+00	1.848131e+00	1.864920e+00	1.987485e+00	1.962400e+00	2.075586e+00	2.126988e+00	1.963313e+00	1.946823e+00	2.058583e+00	2.009517e+00	2.010875e+00	1.964946e+00	2.036271e+00	1.991569e+00	1.880606e+00	1.975891e+00	1.904039e+00	1.911341e+00	2.040963e+00	2.091621e+00	2.006702e+00	1.888413e+00	1.909429e+00	1.946659e+00
2168	2175	chr10	90560000	90599999	40000	*	chr10	90840000	90879999	40000	*	4.944063	2.376228e-03	8.215848e-02	0.029300287	2.542693e+00	2.595498e+00	2.645785e+00	2.587418e+00	2.615642e+00	2.612690e+00	2.656550e+00	2.624451e+00	2.596652e+00	2.624451e+00	2.499905e+00	2.499245e+00	2.605805e+00	2.702950e+00	2.561829e+00	2.570088e+00	2.616169e+00	2.577410e+00	2.595498e+00	2.621712e+00	2.605805e+00	2.566019e+00	2.523570e+00	2.527014e+00	2.639637e+00	2.640249e+00	2.659372e+00	2.633540e+00	2.551495e+00	2.582395e+00
2184	2191	chr10	91200000	91239999	40000	*	chr10	91480000	91519999	40000	*	6.667766	4.943192e-04	4.344193e-02	0.040986221	2.198878e+00	2.221749e+00	2.270582e+00	2.305751e+00	2.217721e+00	2.246024e+00	2.185312e+00	2.254138e+00	2.182142e+00	2.244243e+00	2.371394e+00	2.365892e+00	2.228285e+00	2.311581e+00	2.289037e+00	2.287906e+00	2.217633e+00	2.171135e+00	2.240568e+00	2.231025e+00	2.351070e+00	2.322475e+00	2.224540e+00	2.242460e+00	2.320352e+00	2.320405e+00	2.266081e+00	2.298733e+00	2.210050e+00	2.210840e+00
2243	2250	chr10	93560000	93599999	40000	*	chr10	93840000	93879999	40000	*	4.571849	3.502468e-03	9.441700e-02	0.019016781	1.874418e+00	1.878880e+00	1.984787e+00	1.990583e+00	1.863038e+00	1.831068e+00	2.000952e+00	1.979699e+00	1.975913e+00	1.976587e+00	1.945814e+00	1.928839e+00	1.957131e+00	2.023609e+00	1.884251e+00	1.955911e+00	1.876659e+00	1.983892e+00	1.952271e+00	1.940440e+00	2.074124e+00	2.037293e+00	1.952651e+00	1.875770e+00	1.918605e+00	1.969991e+00	2.000689e+00	2.008788e+00	1.975947e+00	2.011012e+00
2270	2277	chr10	94640000	94679999	40000	*	chr10	94920000	94959999	40000	*	4.416178	4.144864e-03	9.160711e-02	0.028426036	2.056242e+00	2.016296e+00	2.015792e+00	2.055285e+00	1.894174e+00	1.935166e+00	2.095694e+00	2.063825e+00	1.921658e+00	1.975420e+00	1.982938e+00	2.028986e+00	1.956130e+00	1.952930e+00	2.012252e+00	2.049009e+00	1.961515e+00	1.879631e+00	1.946912e+00	1.966434e+00	1.971269e+00	2.017378e+00	1.962430e+00	2.018653e+00	1.979276e+00	1.911277e+00	2.017381e+00	2.024889e+00	2.007813e+00	1.993077e+00
2284	2291	chr10	95200000	95239999	40000	*	chr10	95480000	95519999	40000	*	5.051976	2.131265e-03	7.416625e-02	0.031090707	1.497034e+00	1.438146e+00	1.544161e+00	1.644076e+00	1.452863e+00	1.524230e+00	1.480197e+00	1.475291e+00	1.575983e+00	1.506213e+00	1.572566e+00	1.616484e+00	1.587530e+00	1.592597e+00	1.617663e+00	1.596376e+00	1.510481e+00	1.536053e+00	1.509120e+00	1.508283e+00	1.551644e+00	1.610665e+00	1.659835e+00	1.640914e+00	1.507430e+00	1.536477e+00	1.509399e+00	1.557237e+00	1.520251e+00	1.526054e+00
2300	2307	chr10	95840000	95879999	40000	*	chr10	96120000	96159999	40000	*	4.244555	5.012737e-03	9.804166e-02	0.040763826	1.918879e+00	1.880077e+00	1.950808e+00	1.967278e+00	1.860665e+00	1.840359e+00	1.895641e+00	1.926419e+00	1.936886e+00	1.953586e+00	1.849139e+00	1.912929e+00	1.923747e+00	1.896670e+00	1.972703e+00	2.012477e+00	1.870629e+00	1.833731e+00	1.897664e+00	1.852954e+00	1.977645e+00	1.958826e+00	1.877693e+00	1.927959e+00	1.910902e+00	1.867103e+00	1.950544e+00	1.925213e+00	1.926060e+00	1.996548e+00
2302	2309	chr10	95920000	95959999	40000	*	chr10	96200000	96239999	40000	*	5.535433	1.333832e-03	6.301723e-02	0.043297041	2.088202e+00	1.992368e+00	2.097849e+00	2.116457e+00	1.986530e+00	1.983604e+00	2.016261e+00	2.024097e+00	2.127359e+00	2.109763e+00	2.071775e+00	2.114655e+00	2.102940e+00	2.044184e+00	2.056128e+00	2.100234e+00	2.033932e+00	1.981321e+00	1.974281e+00	1.992368e+00	2.134585e+00	2.103847e+00	2.117710e+00	2.098020e+00	2.010024e+00	2.028587e+00	2.037777e+00	2.065515e+00	2.089881e+00	2.109829e+00
2303	2310	chr10	95960000	95999999	40000	*	chr10	96240000	96279999	40000	*	13.120184	9.465429e-06	1.230654e-02	0.043685171	2.055992e+00	1.976101e+00	2.128267e+00	2.163710e+00	1.963251e+00	1.957469e+00	1.996236e+00	1.978436e+00	2.108364e+00	2.143114e+00	2.178848e+00	2.148383e+00	2.123498e+00	2.089376e+00	2.095855e+00	2.121560e+00	2.046198e+00	2.053791e+00	2.006313e+00	2.029013e+00	2.172032e+00	2.123283e+00	2.082522e+00	2.097408e+00	2.010103e+00	2.066412e+00	2.099956e+00	2.095946e+00	2.125542e+00	2.123047e+00
2304	2311	chr10	96000000	96039999	40000	*	chr10	96280000	96319999	40000	*	4.733475	2.952131e-03	8.116221e-02	0.043624267	1.873205e+00	1.793802e+00	1.940507e+00	2.014039e+00	1.736618e+00	1.825068e+00	1.800839e+00	1.776245e+00	1.906350e+00	1.962751e+00	1.990398e+00	1.990857e+00	2.011403e+00	1.922728e+00	1.909369e+00	1.886107e+00	1.893879e+00	1.919139e+00	1.827493e+00	1.826794e+00	1.949874e+00	1.914454e+00	1.894807e+00	1.857524e+00	1.831362e+00	1.927118e+00	1.924583e+00	1.981921e+00	1.958852e+00	1.903992e+00
2337	2344	chr10	97320000	97359999	40000	*	chr10	97600000	97639999	40000	*	5.853108	9.956460e-04	5.501100e-02	0.022641717	2.475993e+00	2.464778e+00	2.430963e+00	2.404026e+00	2.453439e+00	2.431897e+00	2.438766e+00	2.466072e+00	2.449205e+00	2.436922e+00	2.384470e+00	2.379775e+00	2.396122e+00	2.382417e+00	2.331034e+00	2.372293e+00	2.454239e+00	2.466072e+00	2.403709e+00	2.438471e+00	2.432469e+00	2.354719e+00	2.450367e+00	2.509717e+00	2.419327e+00	2.451299e+00	2.450367e+00	2.406439e+00	2.425260e+00	2.414489e+00
2338	2345	chr10	97360000	97399999	40000	*	chr10	97640000	97679999	40000	*	5.914968	9.417952e-04	5.547280e-02	0.022381382	2.506416e+00	2.513834e+00	2.485202e+00	2.472076e+00	2.517580e+00	2.514849e+00	2.515135e+00	2.526142e+00	2.476718e+00	2.476576e+00	2.490384e+00	2.500621e+00	2.470150e+00	2.479735e+00	2.423109e+00	2.425197e+00	2.520307e+00	2.505169e+00	2.467303e+00	2.521591e+00	2.498741e+00	2.454541e+00	2.509211e+00	2.564350e+00	2.465575e+00	2.468610e+00	2.521270e+00	2.504798e+00	2.509211e+00	2.497711e+00
2340	2347	chr10	97440000	97479999	40000	*	chr10	97720000	97759999	40000	*	5.556287	1.307997e-03	6.085142e-02	0.023540476	2.352302e+00	2.391741e+00	2.349408e+00	2.310663e+00	2.332894e+00	2.294867e+00	2.338951e+00	2.340166e+00	2.341243e+00	2.351332e+00	2.377951e+00	2.361904e+00	2.330502e+00	2.363054e+00	2.311215e+00	2.317295e+00	2.302592e+00	2.319500e+00	2.326752e+00	2.323452e+00	2.325281e+00	2.381473e+00	2.291522e+00	2.274821e+00	2.371612e+00	2.366922e+00	2.368064e+00	2.381895e+00	2.366359e+00	2.341293e+00
2341	2348	chr10	97480000	97519999	40000	*	chr10	97760000	97799999	40000	*	4.357332	4.421682e-03	9.382182e-02	0.023779930	2.291397e+00	2.312491e+00	2.309082e+00	2.233202e+00	2.255108e+00	2.209195e+00	2.236299e+00	2.265539e+00	2.312646e+00	2.287833e+00	2.334724e+00	2.349027e+00	2.273707e+00	2.278727e+00	2.244622e+00	2.266655e+00	2.227024e+00	2.255182e+00	2.293797e+00	2.236523e+00	2.297767e+00	2.342461e+00	2.244805e+00	2.207159e+00	2.354005e+00	2.334158e+00	2.277445e+00	2.290398e+00	2.291276e+00	2.280303e+00
2342	2349	chr10	97520000	97559999	40000	*	chr10	97800000	97839999	40000	*	4.878119	2.541596e-03	7.701510e-02	0.023894859	2.255171e+00	2.305582e+00	2.305076e+00	2.227102e+00	2.256117e+00	2.218233e+00	2.238687e+00	2.246342e+00	2.305076e+00	2.317729e+00	2.333735e+00	2.388003e+00	2.269095e+00	2.304439e+00	2.260036e+00	2.250820e+00	2.225791e+00	2.272811e+00	2.258626e+00	2.269095e+00	2.332021e+00	2.359266e+00	2.202765e+00	2.202208e+00	2.337231e+00	2.347765e+00	2.335631e+00	2.277804e+00	2.289374e+00	2.256903e+00
2444	2451	chr10	101600000	101639999	40000	*	chr10	101880000	101919999	40000	*	4.248462	4.990822e-03	9.791460e-02	0.022895211	1.884351e+00	1.934201e+00	2.027845e+00	2.000444e+00	1.797207e+00	1.787462e+00	1.848063e+00	1.825950e+00	1.833377e+00	1.985645e+00	1.984966e+00	2.017997e+00	1.761403e+00	1.842256e+00	1.896763e+00	1.890116e+00	1.811561e+00	1.932518e+00	1.882339e+00	1.843583e+00	1.991007e+00	1.991379e+00	1.962020e+00	1.994976e+00	1.974811e+00	1.923717e+00	1.803469e+00	1.871876e+00	1.922276e+00	1.860900e+00
2445	2452	chr10	101640000	101679999	40000	*	chr10	101920000	101959999	40000	*	5.281016	1.700574e-03	6.891860e-02	0.022171844	1.944067e+00	1.976993e+00	2.077220e+00	2.042446e+00	1.854390e+00	1.811230e+00	1.949406e+00	1.937920e+00	1.947458e+00	1.988320e+00	2.015967e+00	2.054889e+00	1.838253e+00	1.861225e+00	1.915486e+00	1.949011e+00	1.864579e+00	1.992765e+00	1.933494e+00	1.930001e+00	2.047754e+00	2.030006e+00	1.949573e+00	2.037661e+00	1.964265e+00	1.968496e+00	1.964265e+00	1.920903e+00	1.994630e+00	1.937094e+00
2480	2487	chr10	103040000	103079999	40000	*	chr10	103320000	103359999	40000	*	5.750540	1.092838e-03	5.826395e-02	0.010044377	2.268761e+00	2.274182e+00	2.221942e+00	2.214873e+00	2.187073e+00	2.197218e+00	2.176735e+00	2.194369e+00	2.254349e+00	2.325344e+00	2.243122e+00	2.225483e+00	2.219828e+00	2.186920e+00	2.197318e+00	2.157505e+00	2.205476e+00	2.230732e+00	2.208468e+00	2.198200e+00	2.236656e+00	2.222286e+00	2.225244e+00	2.256255e+00	2.265890e+00	2.256255e+00	2.146753e+00	2.141968e+00	2.242551e+00	2.190764e+00
2481	2488	chr10	103080000	103119999	40000	*	chr10	103360000	103399999	40000	*	5.208094	1.825938e-03	6.885444e-02	0.008994258	2.276522e+00	2.289141e+00	2.241658e+00	2.231865e+00	2.201209e+00	2.183675e+00	2.197155e+00	2.222296e+00	2.243705e+00	2.280726e+00	2.244483e+00	2.241366e+00	2.187843e+00	2.189048e+00	2.172186e+00	2.141903e+00	2.183184e+00	2.268843e+00	2.212470e+00	2.220080e+00	2.243094e+00	2.231674e+00	2.244180e+00	2.268024e+00	2.287069e+00	2.242491e+00	2.153228e+00	2.171924e+00	2.209821e+00	2.194307e+00
2549	2556	chr10	105800000	105839999	40000	*	chr10	106080000	106119999	40000	*	5.498080	1.381569e-03	6.840435e-02	0.027401016	1.562103e+00	1.573675e+00	1.747046e+00	1.780438e+00	1.703538e+00	1.672230e+00	1.757077e+00	1.743769e+00	1.627764e+00	1.763719e+00	1.664500e+00	1.670439e+00	1.749558e+00	1.694512e+00	1.616850e+00	1.600823e+00	1.636117e+00	1.617976e+00	1.738355e+00	1.770582e+00	1.767047e+00	1.738893e+00	1.780206e+00	1.699785e+00	1.732350e+00	1.721562e+00	1.721370e+00	1.789802e+00	1.619532e+00	1.645078e+00
2581	2588	chr10	107080000	107119999	40000	*	chr10	107360000	107399999	40000	*	4.429520	4.084865e-03	9.330842e-02	0.019858321	1.554638e+00	1.564692e+00	1.485458e+00	1.541963e+00	1.580746e+00	1.571515e+00	1.607855e+00	1.571515e+00	1.598258e+00	1.502407e+00	1.645436e+00	1.650285e+00	1.655400e+00	1.702608e+00	1.628515e+00	1.680090e+00	1.597791e+00	1.642010e+00	1.559198e+00	1.553349e+00	1.465714e+00	1.584759e+00	1.623711e+00	1.594728e+00	1.595427e+00	1.657187e+00	1.603708e+00	1.511597e+00	1.523496e+00	1.528441e+00
2586	2593	chr10	107280000	107319999	40000	*	chr10	107560000	107599999	40000	*	7.267012	3.074329e-04	3.676061e-02	0.022962894	1.477096e+00	1.563930e+00	1.418134e+00	1.432472e+00	1.480238e+00	1.466848e+00	1.451102e+00	1.423599e+00	1.514069e+00	1.462401e+00	1.432454e+00	1.425162e+00	1.470751e+00	1.423456e+00	1.545438e+00	1.506199e+00	1.551123e+00	1.580805e+00	1.420689e+00	1.403563e+00	1.454494e+00	1.407026e+00	1.541118e+00	1.519918e+00	1.426097e+00	1.407565e+00	1.443536e+00	1.440132e+00	1.452129e+00	1.448779e+00
2619	2626	chr10	108600000	108639999	40000	*	chr10	108880000	108919999	40000	*	7.541907	2.497523e-04	3.415270e-02	0.029356712	2.105001e+00	2.163914e+00	1.964000e+00	1.999326e+00	2.116071e+00	2.186421e+00	2.115084e+00	2.133255e+00	2.095363e+00	2.073819e+00	2.245729e+00	2.235356e+00	2.081002e+00	2.012656e+00	2.114456e+00	2.068790e+00	2.183854e+00	2.165260e+00	2.057447e+00	2.144828e+00	2.154619e+00	2.074412e+00	2.155483e+00	2.190876e+00	2.122753e+00	2.106773e+00	2.045774e+00	2.053176e+00	2.108322e+00	2.116226e+00
2621	2628	chr10	108680000	108719999	40000	*	chr10	108960000	108999999	40000	*	4.530608	3.660927e-03	8.747527e-02	0.032129974	1.858868e+00	1.877508e+00	1.666473e+00	1.725104e+00	1.738208e+00	1.814750e+00	1.839556e+00	1.829230e+00	1.757571e+00	1.702186e+00	1.913794e+00	1.919219e+00	1.770451e+00	1.656290e+00	1.814548e+00	1.702186e+00	1.917465e+00	1.907968e+00	1.811642e+00	1.825753e+00	1.827543e+00	1.740974e+00	1.832266e+00	1.810193e+00	1.843094e+00	1.770140e+00	1.737393e+00	1.823110e+00	1.850830e+00	1.845622e+00
2632	2639	chr10	109120000	109159999	40000	*	chr10	109400000	109439999	40000	*	5.396227	1.521916e-03	6.617995e-02	0.028067079	2.029040e+00	2.127962e+00	1.932619e+00	1.845747e+00	1.993059e+00	2.070228e+00	2.060868e+00	2.118304e+00	1.918947e+00	1.968578e+00	2.161672e+00	2.100654e+00	1.915841e+00	1.899847e+00	2.042022e+00	1.985022e+00	2.047437e+00	1.957198e+00	2.135012e+00	2.037582e+00	2.029685e+00	2.003617e+00	2.155496e+00	2.074741e+00	1.922495e+00	1.940741e+00	1.916889e+00	1.937731e+00	2.062467e+00	2.073346e+00
2654	2661	chr10	110000000	110039999	40000	*	chr10	110280000	110319999	40000	*	4.635404	3.273254e-03	8.396714e-02	0.033552822	1.363219e+00	1.418635e+00	1.292823e+00	1.192513e+00	1.281628e+00	1.348975e+00	1.519359e+00	1.418310e+00	1.285691e+00	1.371368e+00	1.416421e+00	1.454175e+00	1.331093e+00	1.358849e+00	1.278986e+00	1.283459e+00	1.394619e+00	1.281001e+00	1.336241e+00	1.431475e+00	1.180070e+00	1.302394e+00	1.445750e+00	1.439638e+00	1.292019e+00	1.286686e+00	1.266421e+00	1.248948e+00	1.348090e+00	1.296168e+00
2657	2664	chr10	110120000	110159999	40000	*	chr10	110400000	110439999	40000	*	6.076351	8.162271e-04	5.278750e-02	0.041406187	1.333812e+00	1.459730e+00	1.375424e+00	1.247211e+00	1.326471e+00	1.363085e+00	1.551130e+00	1.588180e+00	1.308522e+00	1.323896e+00	1.436020e+00	1.417871e+00	1.329129e+00	1.424485e+00	1.351836e+00	1.295531e+00	1.410735e+00	1.430356e+00	1.381531e+00	1.483796e+00	1.308918e+00	1.358478e+00	1.475011e+00	1.437138e+00	1.257474e+00	1.245801e+00	1.309462e+00	1.299822e+00	1.481866e+00	1.497523e+00
2658	2665	chr10	110160000	110199999	40000	*	chr10	110440000	110479999	40000	*	7.665770	2.278705e-04	3.303293e-02	0.043309829	1.484422e+00	1.531779e+00	1.451535e+00	1.414873e+00	1.473710e+00	1.470305e+00	1.674051e+00	1.736157e+00	1.384856e+00	1.438356e+00	1.533722e+00	1.529458e+00	1.513326e+00	1.506520e+00	1.535200e+00	1.416881e+00	1.510354e+00	1.523888e+00	1.495086e+00	1.633244e+00	1.447287e+00	1.501199e+00	1.584233e+00	1.567634e+00	1.394766e+00	1.359411e+00	1.436635e+00	1.463821e+00	1.600726e+00	1.590775e+00
2659	2666	chr10	110200000	110239999	40000	*	chr10	110480000	110519999	40000	*	6.749093	4.625990e-04	4.149379e-02	0.044346467	1.581685e+00	1.642379e+00	1.644356e+00	1.491903e+00	1.626531e+00	1.605521e+00	1.803191e+00	1.905136e+00	1.517773e+00	1.603847e+00	1.627582e+00	1.646027e+00	1.656935e+00	1.612627e+00	1.660446e+00	1.589396e+00	1.635216e+00	1.632607e+00	1.735943e+00	1.799166e+00	1.535538e+00	1.616620e+00	1.663463e+00	1.710012e+00	1.525879e+00	1.507178e+00	1.620605e+00	1.606384e+00	1.751451e+00	1.723604e+00
2660	2667	chr10	110240000	110279999	40000	*	chr10	110520000	110559999	40000	*	4.267580	4.885142e-03	9.714769e-02	0.044233991	1.719127e+00	1.780876e+00	1.784574e+00	1.661211e+00	1.770503e+00	1.781071e+00	1.897529e+00	2.012878e+00	1.665567e+00	1.763028e+00	1.800322e+00	1.786597e+00	1.782919e+00	1.778233e+00	1.773611e+00	1.743952e+00	1.771966e+00	1.688098e+00	1.884323e+00	1.912082e+00	1.680018e+00	1.748879e+00	1.792866e+00	1.774836e+00	1.766053e+00	1.688266e+00	1.692244e+00	1.754367e+00	1.826782e+00	1.826166e+00
2661	2668	chr10	110280000	110319999	40000	*	chr10	110560000	110599999	40000	*	4.585882	3.450332e-03	8.770293e-02	0.042621025	1.748357e+00	1.758709e+00	1.736019e+00	1.682509e+00	1.817452e+00	1.784949e+00	1.828632e+00	1.980952e+00	1.682346e+00	1.760739e+00	1.744334e+00	1.735651e+00	1.739990e+00	1.788373e+00	1.764865e+00	1.721283e+00	1.737226e+00	1.677928e+00	1.844356e+00	1.906681e+00	1.669123e+00	1.748877e+00	1.795807e+00	1.768563e+00	1.697652e+00	1.722023e+00	1.675150e+00	1.672167e+00	1.830596e+00	1.779548e+00
2692	2699	chr10	111520000	111559999	40000	*	chr10	111800000	111839999	40000	*	4.469612	3.910407e-03	8.976456e-02	0.042901695	1.684423e+00	1.613862e+00	1.598269e+00	1.656733e+00	1.676740e+00	1.745340e+00	1.810408e+00	1.754535e+00	1.618206e+00	1.640927e+00	1.471603e+00	1.470414e+00	1.662179e+00	1.733169e+00	1.641413e+00	1.596365e+00	1.680095e+00	1.670764e+00	1.543895e+00	1.530195e+00	1.821059e+00	1.583183e+00	1.643666e+00	1.593718e+00	1.785480e+00	1.611410e+00	1.627310e+00	1.761518e+00	1.647023e+00	1.704406e+00
2817	2824	chr10	116520000	116559999	40000	*	chr10	116800000	116839999	40000	*	5.553755	1.311104e-03	6.088598e-02	0.048654718	2.135262e+00	2.088751e+00	2.226368e+00	2.293501e+00	2.054395e+00	2.005965e+00	2.028267e+00	2.100361e+00	2.218540e+00	2.201183e+00	2.206068e+00	2.245396e+00	2.059062e+00	2.111017e+00	2.280288e+00	2.282092e+00	2.072406e+00	2.123413e+00	2.178838e+00	2.121175e+00	2.225837e+00	2.280714e+00	2.205595e+00	2.102075e+00	2.219122e+00	2.175751e+00	2.135223e+00	2.156284e+00	2.056027e+00	2.187669e+00
2818	2825	chr10	116560000	116599999	40000	*	chr10	116840000	116879999	40000	*	5.615542	1.237639e-03	6.103195e-02	0.050549430	2.015304e+00	1.985426e+00	2.179820e+00	2.217014e+00	1.961162e+00	1.946130e+00	1.882053e+00	1.954877e+00	2.091722e+00	2.039410e+00	2.117644e+00	2.115420e+00	2.063991e+00	1.921212e+00	2.183892e+00	2.204166e+00	1.966492e+00	2.042512e+00	2.107075e+00	2.054931e+00	2.069796e+00	2.188685e+00	2.077058e+00	2.042758e+00	2.126320e+00	2.038121e+00	2.043430e+00	2.048440e+00	1.972342e+00	2.086972e+00
2819	2826	chr10	116600000	116639999	40000	*	chr10	116880000	116919999	40000	*	4.913263	2.451896e-03	7.608769e-02	0.051165482	1.983014e+00	1.959570e+00	2.077803e+00	2.193427e+00	1.967534e+00	1.948891e+00	1.860366e+00	1.897054e+00	2.075995e+00	2.022925e+00	2.113641e+00	2.105760e+00	2.090662e+00	1.993871e+00	2.156700e+00	2.163199e+00	1.940335e+00	1.998740e+00	2.007856e+00	2.027741e+00	2.021138e+00	2.174750e+00	2.083460e+00	1.966535e+00	2.108210e+00	2.056633e+00	1.976010e+00	2.050072e+00	1.941046e+00	2.045958e+00
2878	2885	chr10	118960000	118999999	40000	*	chr10	119240000	119279999	40000	*	7.095187	3.511658e-04	4.128799e-02	0.038556149	1.720909e+00	1.767546e+00	1.644296e+00	1.615018e+00	1.782790e+00	1.820609e+00	1.789664e+00	1.813467e+00	1.785126e+00	1.740228e+00	1.556184e+00	1.586458e+00	1.740979e+00	1.795924e+00	1.613254e+00	1.593373e+00	1.676520e+00	1.697588e+00	1.741374e+00	1.724348e+00	1.791217e+00	1.701088e+00	1.720218e+00	1.839320e+00	1.751853e+00	1.709622e+00	1.749805e+00	1.638307e+00	1.581483e+00	1.631932e+00
3021	3028	chr10	124680000	124719999	40000	*	chr10	124960000	124999999	40000	*	5.048779	2.138097e-03	7.926154e-02	0.036539821	2.040191e+00	1.983205e+00	2.017307e+00	2.067024e+00	1.950219e+00	1.944068e+00	1.893551e+00	1.919595e+00	1.972661e+00	1.945093e+00	2.012316e+00	1.997550e+00	1.963512e+00	1.968006e+00	1.926005e+00	2.003406e+00	1.954392e+00	1.919234e+00	1.896233e+00	1.958341e+00	1.976827e+00	2.001391e+00	2.022362e+00	2.020132e+00	1.884946e+00	1.894436e+00	1.988076e+00	2.014418e+00	1.988676e+00	2.021633e+00
3022	3029	chr10	124720000	124759999	40000	*	chr10	125000000	125039999	40000	*	5.559086	1.304573e-03	6.687816e-02	0.038648874	2.205685e+00	2.164038e+00	2.173732e+00	2.174501e+00	2.075442e+00	2.039098e+00	2.057998e+00	2.056541e+00	2.119676e+00	2.132391e+00	2.172028e+00	2.181852e+00	2.146430e+00	2.040302e+00	2.117499e+00	2.174501e+00	2.079769e+00	2.092901e+00	2.060812e+00	2.079251e+00	2.110688e+00	2.166689e+00	2.211064e+00	2.179387e+00	2.029837e+00	2.019757e+00	2.111382e+00	2.142751e+00	2.102120e+00	2.180925e+00
3023	3030	chr10	124760000	124799999	40000	*	chr10	125040000	125079999	40000	*	4.577135	3.482725e-03	9.427557e-02	0.039628941	2.406934e+00	2.275089e+00	2.329117e+00	2.376367e+00	2.263554e+00	2.248567e+00	2.184414e+00	2.188556e+00	2.274018e+00	2.273726e+00	2.329117e+00	2.362361e+00	2.329085e+00	2.188780e+00	2.375689e+00	2.399308e+00	2.243709e+00	2.228328e+00	2.245939e+00	2.300428e+00	2.250432e+00	2.349493e+00	2.366366e+00	2.396611e+00	2.186542e+00	2.199500e+00	2.251666e+00	2.278369e+00	2.323323e+00	2.306527e+00
3025	3032	chr10	124840000	124879999	40000	*	chr10	125120000	125159999	40000	*	4.954733	2.350635e-03	7.658824e-02	0.040293157	2.670882e+00	2.517176e+00	2.554797e+00	2.588114e+00	2.464419e+00	2.508580e+00	2.509870e+00	2.431536e+00	2.562148e+00	2.529405e+00	2.613993e+00	2.598715e+00	2.541772e+00	2.499287e+00	2.628023e+00	2.689658e+00	2.522497e+00	2.529405e+00	2.541772e+00	2.568866e+00	2.466220e+00	2.594126e+00	2.655076e+00	2.681080e+00	2.421552e+00	2.484965e+00	2.497820e+00	2.484965e+00	2.559234e+00	2.546437e+00
3033	3040	chr10	125160000	125199999	40000	*	chr10	125440000	125479999	40000	*	4.846606	2.625206e-03	7.972311e-02	0.045136946	1.591754e+00	1.670304e+00	1.493688e+00	1.474633e+00	1.558032e+00	1.605954e+00	1.717545e+00	1.597872e+00	1.607793e+00	1.644337e+00	1.526242e+00	1.586497e+00	1.508037e+00	1.500211e+00	1.522773e+00	1.512165e+00	1.623742e+00	1.687766e+00	1.614481e+00	1.641423e+00	1.656055e+00	1.498459e+00	1.645846e+00	1.709772e+00	1.506172e+00	1.529979e+00	1.651694e+00	1.574418e+00	1.581369e+00	1.614093e+00
3034	3041	chr10	125200000	125239999	40000	*	chr10	125480000	125519999	40000	*	5.264316	1.728396e-03	7.371461e-02	0.046293687	1.695640e+00	1.689464e+00	1.549443e+00	1.566907e+00	1.653634e+00	1.691706e+00	1.769588e+00	1.664450e+00	1.718681e+00	1.725320e+00	1.632052e+00	1.662535e+00	1.645231e+00	1.566337e+00	1.603943e+00	1.624938e+00	1.707837e+00	1.775900e+00	1.711481e+00	1.781645e+00	1.707584e+00	1.588168e+00	1.731530e+00	1.786005e+00	1.577673e+00	1.616575e+00	1.711540e+00	1.690251e+00	1.710694e+00	1.648369e+00
3035	3042	chr10	125240000	125279999	40000	*	chr10	125520000	125559999	40000	*	5.055236	2.124325e-03	7.408256e-02	0.047125255	1.863619e+00	1.901898e+00	1.652564e+00	1.720241e+00	1.898832e+00	1.810632e+00	1.919253e+00	1.811480e+00	1.886930e+00	1.938475e+00	1.770052e+00	1.808520e+00	1.802780e+00	1.697831e+00	1.750417e+00	1.829237e+00	1.908669e+00	1.950267e+00	1.895196e+00	1.936031e+00	1.823077e+00	1.735243e+00	1.870824e+00	1.940326e+00	1.755908e+00	1.758449e+00	1.938598e+00	1.871582e+00	1.795622e+00	1.803471e+00
3036	3043	chr10	125280000	125319999	40000	*	chr10	125560000	125599999	40000	*	7.706786	2.211125e-04	3.291752e-02	0.047592572	2.009578e+00	2.045655e+00	1.804213e+00	1.845878e+00	2.028055e+00	1.945031e+00	2.034993e+00	1.966342e+00	2.054547e+00	2.090299e+00	1.898203e+00	1.945031e+00	1.928675e+00	1.863718e+00	1.915294e+00	2.002551e+00	2.051567e+00	2.078299e+00	2.053731e+00	2.060106e+00	1.905464e+00	1.885466e+00	2.012371e+00	2.090894e+00	1.845783e+00	1.859887e+00	2.075387e+00	1.993032e+00	1.960605e+00	1.963099e+00
3037	3044	chr10	125320000	125359999	40000	*	chr10	125600000	125639999	40000	*	8.953819	9.360959e-05	2.441321e-02	0.046970686	2.101138e+00	2.068120e+00	1.875259e+00	1.875411e+00	2.112423e+00	2.043737e+00	2.080254e+00	2.019340e+00	2.131592e+00	2.157860e+00	1.997536e+00	2.039441e+00	2.036303e+00	1.957503e+00	2.026268e+00	2.053050e+00	2.106622e+00	2.154682e+00	2.095317e+00	2.166775e+00	1.912696e+00	1.979653e+00	2.082663e+00	2.171819e+00	1.962426e+00	1.913300e+00	2.081868e+00	2.071943e+00	2.031949e+00	2.003992e+00
3038	3045	chr10	125360000	125399999	40000	*	chr10	125640000	125679999	40000	*	5.644343	1.205003e-03	6.490769e-02	0.045605107	2.089438e+00	2.079604e+00	1.910797e+00	1.883299e+00	2.127601e+00	2.099025e+00	2.127008e+00	2.036828e+00	2.102173e+00	2.122868e+00	1.966466e+00	2.072435e+00	2.066369e+00	1.946145e+00	2.051734e+00	2.068950e+00	2.112186e+00	2.149349e+00	2.159565e+00	2.190794e+00	1.917290e+00	1.978955e+00	2.099700e+00	2.219647e+00	2.008599e+00	1.953716e+00	2.115825e+00	2.058090e+00	1.990181e+00	2.006526e+00
3084	3091	chr10	127240000	127279999	40000	*	chr10	127520000	127559999	40000	*	5.438677	1.461542e-03	6.958931e-02	0.042715864	1.457484e+00	1.488031e+00	1.407903e+00	1.446821e+00	1.630822e+00	1.610307e+00	1.531586e+00	1.646526e+00	1.550025e+00	1.579681e+00	1.455593e+00	1.389582e+00	1.504061e+00	1.645945e+00	1.377336e+00	1.418837e+00	1.489096e+00	1.392657e+00	1.475634e+00	1.448898e+00	1.633307e+00	1.532349e+00	1.491536e+00	1.565370e+00	1.499409e+00	1.533421e+00	1.627364e+00	1.555182e+00	1.366526e+00	1.375426e+00
3085	3092	chr10	127280000	127319999	40000	*	chr10	127560000	127599999	40000	*	5.952358	9.108549e-04	5.464689e-02	0.043628783	1.449298e+00	1.420086e+00	1.365391e+00	1.441877e+00	1.533479e+00	1.535696e+00	1.563531e+00	1.564607e+00	1.495234e+00	1.500314e+00	1.401019e+00	1.338006e+00	1.436513e+00	1.558820e+00	1.380938e+00	1.395578e+00	1.455275e+00	1.403151e+00	1.399274e+00	1.493296e+00	1.609017e+00	1.487127e+00	1.518250e+00	1.516069e+00	1.436923e+00	1.469643e+00	1.514625e+00	1.564217e+00	1.380899e+00	1.360913e+00
3113	3120	chr10	128400000	128439999	40000	*	chr10	128800000	128839999	40000	*	5.955573	9.082487e-04	5.460143e-02	0.055346181	1.327505e+00	1.244088e+00	1.286310e+00	1.247343e+00	1.486338e+00	1.407648e+00	1.287839e+00	1.262777e+00	1.320813e+00	1.260596e+00	1.322194e+00	1.265492e+00	1.265835e+00	1.202353e+00	1.360463e+00	1.365636e+00	1.377694e+00	1.468368e+00	1.495087e+00	1.385217e+00	1.399120e+00	1.321181e+00	1.420572e+00	1.423686e+00	1.190309e+00	1.236714e+00	1.312971e+00	1.330987e+00	1.353216e+00	1.310197e+00
3116	3123	chr10	128520000	128559999	40000	*	chr10	128920000	128959999	40000	*	5.389376	1.531922e-03	6.632072e-02	0.059552860	1.232062e+00	1.206578e+00	1.334568e+00	1.313307e+00	1.462585e+00	1.331821e+00	1.123220e+00	1.099836e+00	1.299520e+00	1.282537e+00	1.348311e+00	1.343383e+00	1.242296e+00	1.279941e+00	1.337584e+00	1.400154e+00	1.386573e+00	1.330934e+00	1.474490e+00	1.434131e+00	1.300860e+00	1.245674e+00	1.383750e+00	1.417930e+00	1.220563e+00	1.290848e+00	1.209814e+00	1.333571e+00	1.408426e+00	1.267467e+00
3121	3128	chr10	128840000	128879999	40000	*	chr10	129120000	129159999	40000	*	5.527852	1.343367e-03	6.154425e-02	0.059805271	1.534804e+00	1.535281e+00	1.659248e+00	1.595451e+00	1.725014e+00	1.685015e+00	1.444078e+00	1.425867e+00	1.624508e+00	1.613130e+00	1.579372e+00	1.655524e+00	1.576936e+00	1.547664e+00	1.668922e+00	1.678536e+00	1.683802e+00	1.582720e+00	1.663855e+00	1.720607e+00	1.494765e+00	1.523691e+00	1.611704e+00	1.681451e+00	1.537808e+00	1.634903e+00	1.665445e+00	1.575005e+00	1.567465e+00	1.532293e+00
3124	3131	chr10	128960000	128999999	40000	*	chr10	129240000	129279999	40000	*	5.631811	1.219082e-03	5.943585e-02	0.053412363	1.625480e+00	1.555814e+00	1.673865e+00	1.662121e+00	1.727532e+00	1.686011e+00	1.539739e+00	1.562763e+00	1.646907e+00	1.705372e+00	1.607086e+00	1.632080e+00	1.607417e+00	1.591395e+00	1.720663e+00	1.734029e+00	1.657264e+00	1.618011e+00	1.657010e+00	1.700622e+00	1.612667e+00	1.641583e+00	1.640610e+00	1.720983e+00	1.588868e+00	1.573999e+00	1.633219e+00	1.630395e+00	1.683712e+00	1.654035e+00
3134	3141	chr10	129360000	129399999	40000	*	chr10	129640000	129679999	40000	*	5.209119	1.824106e-03	7.486828e-02	0.042103289	1.669150e+00	1.541503e+00	1.408014e+00	1.414125e+00	1.322490e+00	1.367099e+00	1.544444e+00	1.522755e+00	1.397410e+00	1.357047e+00	1.558902e+00	1.661258e+00	1.512802e+00	1.348324e+00	1.401919e+00	1.412134e+00	1.368139e+00	1.405046e+00	1.416835e+00	1.409509e+00	1.497910e+00	1.562450e+00	1.522143e+00	1.521727e+00	1.441308e+00	1.562520e+00	1.373320e+00	1.293257e+00	1.414066e+00	1.404405e+00
3147	3154	chr10	129880000	129919999	40000	*	chr10	130160000	130199999	40000	*	5.489909	1.392270e-03	6.416326e-02	0.047208395	1.247388e+00	1.083573e+00	1.143859e+00	1.185290e+00	1.064078e+00	9.125220e-01	1.221974e+00	1.201761e+00	9.674469e-01	1.013946e+00	1.208714e+00	1.122200e+00	1.078675e+00	1.074760e+00	1.154586e+00	1.173375e+00	1.188008e+00	1.308707e+00	1.159546e+00	1.172735e+00	1.093280e+00	1.016697e+00	1.203952e+00	1.295225e+00	1.238374e+00	1.179367e+00	9.627611e-01	1.007765e+00	1.010867e+00	9.900578e-01
3148	3155	chr10	129920000	129959999	40000	*	chr10	130200000	130239999	40000	*	5.411952	1.499227e-03	6.411889e-02	0.049875116	1.358721e+00	1.206849e+00	1.248094e+00	1.324403e+00	1.128277e+00	1.071711e+00	1.260034e+00	1.328240e+00	1.098677e+00	1.080280e+00	1.368483e+00	1.299024e+00	1.197628e+00	1.130217e+00	1.280028e+00	1.305027e+00	1.321538e+00	1.345881e+00	1.282392e+00	1.242407e+00	1.292739e+00	1.125806e+00	1.293110e+00	1.415551e+00	1.336672e+00	1.248385e+00	1.095018e+00	1.165264e+00	1.175475e+00	1.084749e+00
3149	3156	chr10	129960000	129999999	40000	*	chr10	130240000	130279999	40000	*	6.869501	4.197988e-04	4.128517e-02	0.051306675	1.415016e+00	1.344970e+00	1.333482e+00	1.374502e+00	1.242228e+00	1.185496e+00	1.373392e+00	1.364702e+00	1.184885e+00	1.197156e+00	1.435053e+00	1.451301e+00	1.286121e+00	1.298901e+00	1.346282e+00	1.432343e+00	1.402242e+00	1.354532e+00	1.318329e+00	1.290553e+00	1.362240e+00	1.216625e+00	1.358474e+00	1.504244e+00	1.311989e+00	1.274522e+00	1.305340e+00	1.256956e+00	1.253851e+00	1.211055e+00
3159	3166	chr10	130360000	130399999	40000	*	chr10	130640000	130679999	40000	*	5.034809	2.168242e-03	7.305033e-02	0.031164667	1.608830e+00	1.551351e+00	1.490907e+00	1.563080e+00	1.489558e+00	1.432846e+00	1.377279e+00	1.407171e+00	1.483102e+00	1.576290e+00	1.553397e+00	1.518966e+00	1.493229e+00	1.405000e+00	1.596888e+00	1.557132e+00	1.564284e+00	1.510877e+00	1.385901e+00	1.358668e+00	1.493840e+00	1.443079e+00	1.534508e+00	1.583674e+00	1.334967e+00	1.410790e+00	1.489171e+00	1.470702e+00	1.522136e+00	1.438615e+00
3180	3187	chr10	131200000	131239999	40000	*	chr10	131480000	131519999	40000	*	4.461508	3.944978e-03	8.999135e-02	0.035229581	1.569406e+00	1.482603e+00	1.516258e+00	1.534075e+00	1.564236e+00	1.567833e+00	1.465062e+00	1.422909e+00	1.531278e+00	1.546450e+00	1.632444e+00	1.631220e+00	1.535963e+00	1.473439e+00	1.664842e+00	1.583246e+00	1.563385e+00	1.657886e+00	1.579421e+00	1.513871e+00	1.627111e+00	1.522390e+00	1.506442e+00	1.487374e+00	1.489483e+00	1.534600e+00	1.626035e+00	1.688043e+00	1.565755e+00	1.525587e+00
3202	3209	chr10	132080000	132119999	40000	*	chr10	132360000	132399999	40000	*	4.849877	2.616382e-03	7.774471e-02	0.051976412	1.498963e+00	1.548795e+00	1.541912e+00	1.455073e+00	1.572450e+00	1.522738e+00	1.427888e+00	1.396045e+00	1.542980e+00	1.418885e+00	1.505016e+00	1.539573e+00	1.469730e+00	1.481295e+00	1.486122e+00	1.529142e+00	1.518081e+00	1.654713e+00	1.640196e+00	1.607157e+00	1.361312e+00	1.440257e+00	1.621442e+00	1.649971e+00	1.490539e+00	1.504798e+00	1.392437e+00	1.369397e+00	1.455302e+00	1.538407e+00
3235	3242	chr10	133400000	133439999	40000	*	chr10	133720000	133759999	40000	*	7.296849	3.004888e-04	3.710070e-02	0.049823946	5.287639e-01	3.762403e-01	3.842751e-01	3.281623e-01	3.548001e-01	3.833292e-01	5.431893e-01	5.038612e-01	3.488516e-01	2.647541e-01	5.668698e-01	5.781164e-01	4.704960e-01	4.793484e-01	4.982629e-01	5.416148e-01	4.893398e-01	5.535096e-01	2.958680e-01	4.275442e-01	6.282931e-01	3.026982e-01	4.807010e-01	4.852395e-01	4.361309e-01	4.051965e-01	3.322988e-01	2.977370e-01	4.742349e-01	5.059399e-01
7	15	chr10	240000	279999	40000	*	chr10	560000	599999	40000	*	4.874396	2.551315e-03	7.920483e-02	0.033046284	1.670317e+00	1.696562e+00	1.613188e+00	1.629489e+00	1.793060e+00	1.702428e+00	1.725224e+00	1.762079e+00	1.568090e+00	1.569169e+00	1.675879e+00	1.727013e+00	1.606658e+00	1.673292e+00	1.651216e+00	1.641179e+00	1.709654e+00	1.756158e+00	1.673598e+00	1.586772e+00	1.803210e+00	1.626688e+00	1.595407e+00	1.611874e+00	1.713081e+00	1.644033e+00	1.720278e+00	1.684583e+00	1.698758e+00	1.773723e+00
35	43	chr10	1360000	1399999	40000	*	chr10	1680000	1719999	40000	*	7.839369	2.007805e-04	3.284840e-02	0.058640202	1.414771e+00	1.448809e+00	1.468302e+00	1.513242e+00	1.458261e+00	1.394352e+00	1.399595e+00	1.442405e+00	1.602451e+00	1.565615e+00	1.425654e+00	1.446528e+00	1.485876e+00	1.558735e+00	1.495135e+00	1.429480e+00	1.483477e+00	1.444438e+00	1.408842e+00	1.359249e+00	1.601656e+00	1.364497e+00	1.393786e+00	1.450349e+00	1.371952e+00	1.330669e+00	1.506477e+00	1.508052e+00	1.528524e+00	1.502265e+00
36	44	chr10	1400000	1439999	40000	*	chr10	1720000	1759999	40000	*	14.574198	4.932075e-06	1.126218e-02	0.058888713	1.519693e+00	1.542063e+00	1.624119e+00	1.600013e+00	1.588420e+00	1.540821e+00	1.483840e+00	1.558173e+00	1.787495e+00	1.765313e+00	1.601610e+00	1.597688e+00	1.656318e+00	1.705715e+00	1.658147e+00	1.657393e+00	1.634398e+00	1.562304e+00	1.583017e+00	1.575836e+00	1.771005e+00	1.516692e+00	1.528696e+00	1.606260e+00	1.505687e+00	1.460936e+00	1.717433e+00	1.707108e+00	1.627319e+00	1.626807e+00
37	45	chr10	1440000	1479999	40000	*	chr10	1760000	1799999	40000	*	16.920438	1.928263e-06	8.443003e-03	0.058065390	1.387199e+00	1.444926e+00	1.559015e+00	1.495089e+00	1.462831e+00	1.450633e+00	1.316662e+00	1.385793e+00	1.669332e+00	1.623002e+00	1.509118e+00	1.499688e+00	1.602213e+00	1.596667e+00	1.538993e+00	1.577705e+00	1.499422e+00	1.501136e+00	1.452606e+00	1.424390e+00	1.640846e+00	1.440533e+00	1.507583e+00	1.478422e+00	1.291253e+00	1.371445e+00	1.579111e+00	1.593065e+00	1.543228e+00	1.501845e+00
68	76	chr10	2680000	2719999	40000	*	chr10	3000000	3039999	40000	*	4.453831	3.978051e-03	9.240346e-02	0.040976977	1.293428e+00	1.248037e+00	1.130936e+00	1.161012e+00	1.194354e+00	1.175309e+00	1.247518e+00	1.268128e+00	1.260140e+00	1.272549e+00	1.078608e+00	1.058279e+00	1.143756e+00	1.279372e+00	1.192893e+00	1.166113e+00	1.254773e+00	1.148899e+00	1.102799e+00	1.040505e+00	1.316630e+00	1.076122e+00	1.266490e+00	1.183038e+00	1.197684e+00	1.130521e+00	1.039602e+00	1.143707e+00	1.177101e+00	1.204079e+00
69	77	chr10	2720000	2759999	40000	*	chr10	3040000	3079999	40000	*	5.654095	1.194174e-03	5.894999e-02	0.042045243	1.125164e+00	1.030026e+00	9.494610e-01	1.049038e+00	1.001059e+00	1.057977e+00	1.061344e+00	1.067448e+00	1.135416e+00	1.134016e+00	9.466808e-01	8.345495e-01	1.010926e+00	1.051681e+00	1.024461e+00	9.916042e-01	1.058713e+00	1.012641e+00	9.862084e-01	8.714427e-01	1.234323e+00	9.609374e-01	1.095319e+00	1.087736e+00	1.036737e+00	9.799085e-01	9.059499e-01	9.191174e-01	1.067246e+00	1.035725e+00
81	89	chr10	3200000	3239999	40000	*	chr10	3520000	3559999	40000	*	5.292648	1.681495e-03	6.877024e-02	0.042016396	1.638640e+00	1.607154e+00	1.544254e+00	1.550540e+00	1.448164e+00	1.455804e+00	1.518608e+00	1.502171e+00	1.582811e+00	1.583339e+00	1.514320e+00	1.504248e+00	1.563502e+00	1.583163e+00	1.517586e+00	1.541633e+00	1.510928e+00	1.632550e+00	1.479554e+00	1.369090e+00	1.510863e+00	1.551533e+00	1.503444e+00	1.495153e+00	1.460424e+00	1.520353e+00	1.624619e+00	1.646723e+00	1.627206e+00	1.575113e+00
82	90	chr10	3240000	3279999	40000	*	chr10	3560000	3599999	40000	*	10.161423	4.449345e-05	1.958589e-02	0.042746274	1.823060e+00	1.820144e+00	1.762799e+00	1.798143e+00	1.706285e+00	1.715670e+00	1.681829e+00	1.664175e+00	1.802391e+00	1.729778e+00	1.743540e+00	1.732852e+00	1.795880e+00	1.773559e+00	1.788229e+00	1.780546e+00	1.802168e+00	1.789081e+00	1.667973e+00	1.603523e+00	1.746107e+00	1.714545e+00	1.784154e+00	1.750939e+00	1.652965e+00	1.707861e+00	1.789084e+00	1.797368e+00	1.816409e+00	1.828498e+00
83	91	chr10	3280000	3319999	40000	*	chr10	3600000	3639999	40000	*	4.422311	4.117160e-03	9.389614e-02	0.043148818	2.104977e+00	2.073417e+00	1.947039e+00	2.057963e+00	1.973526e+00	1.908450e+00	1.890002e+00	1.889709e+00	2.067163e+00	1.933521e+00	2.060858e+00	2.055769e+00	1.979470e+00	2.038221e+00	2.028735e+00	2.046217e+00	2.054833e+00	2.074128e+00	1.944007e+00	1.875966e+00	1.978949e+00	1.961067e+00	2.012561e+00	1.999901e+00	1.905282e+00	1.945343e+00	2.028286e+00	1.991190e+00	2.084031e+00	2.111083e+00
84	92	chr10	3320000	3359999	40000	*	chr10	3640000	3679999	40000	*	7.753670	2.136657e-04	3.304876e-02	0.044414726	2.102654e+00	2.171071e+00	1.951812e+00	2.052113e+00	1.893941e+00	1.885111e+00	1.886847e+00	1.846379e+00	2.095639e+00	1.942998e+00	2.085219e+00	2.076945e+00	2.000230e+00	2.024755e+00	2.092864e+00	2.067849e+00	2.084083e+00	2.136844e+00	1.940203e+00	1.902196e+00	1.914462e+00	1.953789e+00	2.049924e+00	2.058966e+00	1.884104e+00	1.932061e+00	2.068471e+00	2.019704e+00	2.076013e+00	2.093358e+00
85	93	chr10	3360000	3399999	40000	*	chr10	3680000	3719999	40000	*	7.182947	3.280021e-04	3.714561e-02	0.044820761	2.143517e+00	2.177571e+00	2.006110e+00	2.071564e+00	1.936535e+00	1.891727e+00	1.945283e+00	1.896438e+00	2.072281e+00	1.951477e+00	2.134641e+00	2.089056e+00	1.990644e+00	2.114547e+00	2.152695e+00	2.089056e+00	2.128820e+00	2.174820e+00	1.960966e+00	1.961894e+00	1.926469e+00	1.980298e+00	2.061566e+00	2.068980e+00	1.919059e+00	1.986115e+00	2.092862e+00	2.065128e+00	2.136819e+00	2.131163e+00
86	94	chr10	3400000	3439999	40000	*	chr10	3720000	3759999	40000	*	4.222803	5.136754e-03	9.914497e-02	0.043287584	2.041172e+00	2.064351e+00	1.945286e+00	1.940869e+00	1.809399e+00	1.784276e+00	1.886420e+00	1.781335e+00	2.025368e+00	1.826596e+00	1.926596e+00	1.942569e+00	1.870862e+00	1.953516e+00	1.925737e+00	1.959161e+00	1.975292e+00	2.064189e+00	1.858161e+00	1.865184e+00	1.787829e+00	1.862701e+00	1.967719e+00	1.953875e+00	1.847767e+00	1.840126e+00	1.941759e+00	1.953296e+00	2.012920e+00	1.974376e+00
249	257	chr10	9920000	9959999	40000	*	chr10	10240000	10279999	40000	*	7.975301	1.821169e-04	3.066889e-02	0.039302476	1.830305e+00	1.878056e+00	1.930223e+00	1.862568e+00	1.759944e+00	1.737555e+00	1.757971e+00	1.761872e+00	1.725189e+00	1.695034e+00	1.868148e+00	1.813430e+00	1.746673e+00	1.709355e+00	1.867462e+00	1.806570e+00	1.840037e+00	1.854897e+00	1.832437e+00	1.838438e+00	1.760732e+00	1.815084e+00	1.803709e+00	1.711777e+00	1.779226e+00	1.765656e+00	1.719836e+00	1.741268e+00	1.896342e+00	1.926683e+00
252	260	chr10	10040000	10079999	40000	*	chr10	10360000	10399999	40000	*	5.786266	1.057809e-03	5.604376e-02	0.048607475	1.849481e+00	1.801551e+00	1.780771e+00	1.795107e+00	1.689408e+00	1.750688e+00	1.754529e+00	1.639879e+00	1.667621e+00	1.667290e+00	1.828747e+00	1.729406e+00	1.649152e+00	1.644942e+00	1.840163e+00	1.820611e+00	1.817420e+00	1.808071e+00	1.813446e+00	1.776459e+00	1.730373e+00	1.731557e+00	1.716543e+00	1.656571e+00	1.668295e+00	1.688228e+00	1.768993e+00	1.730515e+00	1.819148e+00	1.847976e+00
253	261	chr10	10080000	10119999	40000	*	chr10	10400000	10439999	40000	*	4.683143	3.112238e-03	9.047334e-02	0.050640818	1.847406e+00	1.798250e+00	1.756345e+00	1.749925e+00	1.664907e+00	1.727346e+00	1.697239e+00	1.590250e+00	1.638748e+00	1.687452e+00	1.801437e+00	1.698851e+00	1.633727e+00	1.614869e+00	1.827625e+00	1.774678e+00	1.767040e+00	1.802451e+00	1.773462e+00	1.725269e+00	1.657905e+00	1.706107e+00	1.734831e+00	1.634553e+00	1.590261e+00	1.652107e+00	1.723870e+00	1.691768e+00	1.807166e+00	1.849873e+00
255	263	chr10	10160000	10199999	40000	*	chr10	10480000	10519999	40000	*	5.113487	2.004526e-03	7.753807e-02	0.052974357	1.993605e+00	1.938212e+00	1.894709e+00	1.903455e+00	1.801297e+00	1.870086e+00	1.852149e+00	1.785331e+00	1.805882e+00	1.805745e+00	1.957007e+00	1.918766e+00	1.773726e+00	1.817565e+00	1.954253e+00	1.882497e+00	1.910694e+00	1.946242e+00	1.921811e+00	1.849022e+00	1.796096e+00	1.880892e+00	1.883844e+00	1.794556e+00	1.853104e+00	1.869134e+00	1.761831e+00	1.815705e+00	1.953025e+00	1.992980e+00
256	264	chr10	10200000	10239999	40000	*	chr10	10520000	10559999	40000	*	6.930256	3.999267e-04	4.305530e-02	0.052777813	2.104459e+00	2.077635e+00	1.993219e+00	2.011522e+00	1.923410e+00	1.973555e+00	1.969137e+00	1.880440e+00	1.912306e+00	1.947924e+00	2.086099e+00	2.048363e+00	1.900582e+00	1.875387e+00	2.064971e+00	2.002711e+00	2.061996e+00	2.127929e+00	2.016571e+00	1.974233e+00	1.925972e+00	1.972630e+00	2.019646e+00	1.920599e+00	1.961627e+00	1.957492e+00	1.853294e+00	1.932821e+00	2.099586e+00	2.139842e+00
257	265	chr10	10240000	10279999	40000	*	chr10	10560000	10599999	40000	*	5.828147	1.018361e-03	5.547280e-02	0.051709557	2.149387e+00	2.109418e+00	2.089206e+00	2.106246e+00	1.983012e+00	2.100197e+00	2.033727e+00	1.959696e+00	2.009029e+00	1.988913e+00	2.135323e+00	2.125293e+00	2.005185e+00	1.984114e+00	2.111852e+00	2.051553e+00	2.159009e+00	2.189957e+00	1.970526e+00	2.003770e+00	2.060480e+00	2.025528e+00	2.044756e+00	2.000925e+00	2.022857e+00	1.986280e+00	1.959842e+00	2.051624e+00	2.162481e+00	2.170014e+00
378	386	chr10	15080000	15119999	40000	*	chr10	15400000	15439999	40000	*	5.421291	1.485934e-03	6.391427e-02	0.027860581	7.075177e-01	8.731183e-01	7.469706e-01	7.870302e-01	6.730073e-01	6.871020e-01	8.915993e-01	8.061872e-01	7.744564e-01	7.123939e-01	7.044875e-01	6.871020e-01	7.781279e-01	7.916849e-01	8.500079e-01	8.743523e-01	8.321789e-01	8.849854e-01	8.096371e-01	8.569036e-01	6.653247e-01	7.232604e-01	9.097477e-01	8.930696e-01	7.503698e-01	7.395767e-01	7.267507e-01	7.326628e-01	7.267507e-01	7.354852e-01
390	398	chr10	15560000	15599999	40000	*	chr10	15880000	15919999	40000	*	4.348718	4.463932e-03	9.404355e-02	0.039369968	1.042880e+00	9.376157e-01	1.129494e+00	1.076501e+00	1.068414e+00	1.055373e+00	1.062744e+00	1.014383e+00	1.260039e+00	1.198794e+00	1.138113e+00	1.180546e+00	1.151762e+00	1.200914e+00	1.098600e+00	1.201722e+00	1.135874e+00	1.050005e+00	1.158952e+00	1.071363e+00	1.049944e+00	1.144180e+00	1.087464e+00	1.052808e+00	1.002969e+00	1.015915e+00	1.140533e+00	1.199923e+00	1.168660e+00	1.144654e+00
392	400	chr10	15640000	15679999	40000	*	chr10	15960000	15999999	40000	*	4.591324	3.430350e-03	9.388519e-02	0.038109069	7.488765e-01	7.531713e-01	8.831143e-01	1.002145e+00	9.947956e-01	9.816062e-01	8.710743e-01	7.664134e-01	1.112492e+00	1.060328e+00	9.405015e-01	9.702339e-01	1.034894e+00	1.015687e+00	8.728270e-01	9.671086e-01	9.765526e-01	8.140721e-01	9.361053e-01	9.903567e-01	9.972525e-01	9.626242e-01	7.546023e-01	7.643114e-01	8.940590e-01	9.010006e-01	9.234106e-01	1.005162e+00	1.133172e+00	9.530256e-01
452	460	chr10	18040000	18079999	40000	*	chr10	18360000	18399999	40000	*	4.997378	2.251422e-03	7.387107e-02	0.032618319	-9.017244e-01	-8.685844e-01	-7.930293e-01	-8.285738e-01	-7.451954e-01	-6.761521e-01	-8.306135e-01	-8.494935e-01	-8.485682e-01	-7.530947e-01	-8.615916e-01	-8.646677e-01	-6.870345e-01	-6.637041e-01	-6.573971e-01	-8.285738e-01	-7.034122e-01	-7.290494e-01	-8.083393e-01	-7.367160e-01	-9.308957e-01	-8.551055e-01	-8.728472e-01	-8.392034e-01	-6.703765e-01	-7.197196e-01	-8.822290e-01	-8.535755e-01	-8.213949e-01	-8.622347e-01
463	471	chr10	18480000	18519999	40000	*	chr10	18800000	18839999	40000	*	5.184281	1.869125e-03	6.941571e-02	0.054349922	1.469078e+00	1.664834e+00	1.562129e+00	1.475125e+00	1.773437e+00	1.828306e+00	1.570658e+00	1.605066e+00	1.674449e+00	1.608598e+00	1.511815e+00	1.464806e+00	1.657587e+00	1.765279e+00	1.468999e+00	1.424389e+00	1.683530e+00	1.531032e+00	1.764225e+00	1.740368e+00	1.644339e+00	1.481809e+00	1.651342e+00	1.637810e+00	1.633355e+00	1.680152e+00	1.582262e+00	1.631326e+00	1.526862e+00	1.437647e+00
464	472	chr10	18520000	18559999	40000	*	chr10	18840000	18879999	40000	*	7.208073	3.216944e-04	3.708783e-02	0.054791125	1.674553e+00	1.833322e+00	1.721017e+00	1.644228e+00	1.902695e+00	1.959228e+00	1.756747e+00	1.745455e+00	1.846662e+00	1.803950e+00	1.726989e+00	1.693540e+00	1.795745e+00	1.841735e+00	1.630736e+00	1.607307e+00	1.866046e+00	1.775966e+00	1.915403e+00	1.959801e+00	1.869180e+00	1.683218e+00	1.758126e+00	1.796729e+00	1.875554e+00	1.847966e+00	1.744924e+00	1.793434e+00	1.725506e+00	1.641022e+00
465	473	chr10	18560000	18599999	40000	*	chr10	18880000	18919999	40000	*	4.712060	3.019082e-03	8.387966e-02	0.054682094	1.782435e+00	1.852233e+00	1.834187e+00	1.754248e+00	1.907700e+00	1.926931e+00	1.819098e+00	1.788175e+00	1.954339e+00	1.914294e+00	1.856127e+00	1.794052e+00	1.861348e+00	1.891066e+00	1.782379e+00	1.763772e+00	1.931570e+00	1.823512e+00	1.972628e+00	1.985000e+00	1.934568e+00	1.799238e+00	1.807983e+00	1.893546e+00	1.971769e+00	1.910194e+00	1.773742e+00	1.822933e+00	1.833534e+00	1.787213e+00
469	477	chr10	18720000	18759999	40000	*	chr10	19040000	19079999	40000	*	5.441587	1.457504e-03	6.490769e-02	0.051461292	1.419490e+00	1.431635e+00	1.345228e+00	1.414431e+00	1.170099e+00	1.087766e+00	1.385276e+00	1.334615e+00	1.323995e+00	1.422404e+00	1.558875e+00	1.463290e+00	1.297219e+00	1.370575e+00	1.587122e+00	1.466406e+00	1.345267e+00	1.418996e+00	1.198689e+00	1.367910e+00	1.342902e+00	1.454495e+00	1.408509e+00	1.330926e+00	1.462439e+00	1.441599e+00	1.239925e+00	1.303007e+00	1.451088e+00	1.472348e+00
470	478	chr10	18760000	18799999	40000	*	chr10	19080000	19119999	40000	*	8.139632	1.621390e-04	2.983884e-02	0.049959436	1.299219e+00	1.226215e+00	1.179387e+00	1.222166e+00	9.937502e-01	9.292524e-01	1.199147e+00	1.221138e+00	1.182633e+00	1.243689e+00	1.355351e+00	1.283722e+00	1.133027e+00	1.120178e+00	1.384255e+00	1.258131e+00	1.167267e+00	1.181301e+00	1.025211e+00	1.162751e+00	1.170689e+00	1.264711e+00	1.215791e+00	1.145070e+00	1.313088e+00	1.299424e+00	1.025237e+00	1.099352e+00	1.266168e+00	1.279968e+00
516	524	chr10	20600000	20639999	40000	*	chr10	20920000	20959999	40000	*	7.758612	2.128976e-04	3.303293e-02	0.023128836	1.671995e+00	1.673213e+00	1.594380e+00	1.535125e+00	1.731428e+00	1.748617e+00	1.723804e+00	1.703214e+00	1.791533e+00	1.735256e+00	1.636723e+00	1.637970e+00	1.674851e+00	1.656680e+00	1.628059e+00	1.683098e+00	1.757015e+00	1.621642e+00	1.756105e+00	1.770504e+00	1.541088e+00	1.573096e+00	1.563903e+00	1.600801e+00	1.657075e+00	1.630178e+00	1.755921e+00	1.769507e+00	1.690872e+00	1.665649e+00
531	539	chr10	21200000	21239999	40000	*	chr10	21520000	21559999	40000	*	7.439437	2.696764e-04	3.609641e-02	0.042232951	1.485159e+00	1.481640e+00	1.334195e+00	1.360699e+00	1.447162e+00	1.383078e+00	1.472667e+00	1.464271e+00	1.548181e+00	1.504488e+00	1.455936e+00	1.399063e+00	1.446791e+00	1.478445e+00	1.386293e+00	1.412034e+00	1.542796e+00	1.558815e+00	1.438455e+00	1.474225e+00	1.330724e+00	1.387197e+00	1.472256e+00	1.431431e+00	1.447270e+00	1.488393e+00	1.507290e+00	1.495095e+00	1.373026e+00	1.452234e+00
538	546	chr10	21480000	21519999	40000	*	chr10	21800000	21839999	40000	*	5.827895	1.018593e-03	5.683040e-02	0.039191898	1.281627e+00	1.209666e+00	1.425310e+00	1.457841e+00	1.348334e+00	1.363101e+00	1.371405e+00	1.458382e+00	1.196529e+00	1.129182e+00	1.273469e+00	1.327040e+00	1.198127e+00	1.335888e+00	1.320377e+00	1.309669e+00	1.391389e+00	1.333834e+00	1.384951e+00	1.462307e+00	1.297970e+00	1.187993e+00	1.369542e+00	1.274284e+00	1.350333e+00	1.336276e+00	1.200376e+00	1.194275e+00	1.318722e+00	1.274284e+00
539	547	chr10	21520000	21559999	40000	*	chr10	21840000	21879999	40000	*	5.116544	1.998454e-03	7.260521e-02	0.036932680	1.177340e+00	1.148577e+00	1.239879e+00	1.359448e+00	1.279109e+00	1.281883e+00	1.353174e+00	1.381297e+00	1.105754e+00	1.067708e+00	1.144811e+00	1.256437e+00	1.112713e+00	1.219393e+00	1.233422e+00	1.227708e+00	1.293691e+00	1.264747e+00	1.288958e+00	1.375246e+00	1.251318e+00	1.120326e+00	1.307309e+00	1.242387e+00	1.286931e+00	1.188238e+00	1.119573e+00	1.134986e+00	1.240720e+00	1.220124e+00
540	548	chr10	21560000	21599999	40000	*	chr10	21880000	21919999	40000	*	7.165583	3.324436e-04	3.734686e-02	0.034544049	1.198209e+00	1.206327e+00	1.294522e+00	1.389753e+00	1.337277e+00	1.326798e+00	1.414681e+00	1.472198e+00	1.198897e+00	1.143077e+00	1.234244e+00	1.306832e+00	1.201097e+00	1.312370e+00	1.294522e+00	1.295183e+00	1.361173e+00	1.335879e+00	1.382309e+00	1.412549e+00	1.334598e+00	1.183889e+00	1.344036e+00	1.298558e+00	1.391576e+00	1.290754e+00	1.157591e+00	1.179817e+00	1.321616e+00	1.333561e+00
541	549	chr10	21600000	21639999	40000	*	chr10	21920000	21959999	40000	*	6.007942	8.669714e-04	5.729163e-02	0.032417414	1.472317e+00	1.550056e+00	1.598035e+00	1.654835e+00	1.632432e+00	1.577749e+00	1.656712e+00	1.692813e+00	1.495291e+00	1.454330e+00	1.516848e+00	1.563977e+00	1.513145e+00	1.604619e+00	1.521371e+00	1.565386e+00	1.597871e+00	1.589082e+00	1.565914e+00	1.592003e+00	1.636419e+00	1.502513e+00	1.575251e+00	1.526395e+00	1.676530e+00	1.640255e+00	1.447298e+00	1.484066e+00	1.585508e+00	1.596651e+00
550	558	chr10	21960000	21999999	40000	*	chr10	22280000	22319999	40000	*	4.219885	5.153651e-03	9.930090e-02	0.027015315	1.720029e+00	1.666586e+00	1.798420e+00	1.698906e+00	1.614185e+00	1.611006e+00	1.633535e+00	1.656784e+00	1.780920e+00	1.738574e+00	1.692314e+00	1.746196e+00	1.838758e+00	1.718743e+00	1.757730e+00	1.765643e+00	1.673762e+00	1.767152e+00	1.641480e+00	1.692429e+00	1.668430e+00	1.761406e+00	1.642420e+00	1.648482e+00	1.794190e+00	1.828092e+00	1.791127e+00	1.808184e+00	1.695422e+00	1.697081e+00
551	559	chr10	22000000	22039999	40000	*	chr10	22320000	22359999	40000	*	5.956157	9.077764e-04	5.846028e-02	0.025799839	1.625826e+00	1.592448e+00	1.718027e+00	1.626626e+00	1.525227e+00	1.537324e+00	1.615294e+00	1.637874e+00	1.689302e+00	1.688957e+00	1.664395e+00	1.685953e+00	1.718050e+00	1.697848e+00	1.689852e+00	1.685175e+00	1.665384e+00	1.727268e+00	1.589643e+00	1.695253e+00	1.619276e+00	1.657606e+00	1.592943e+00	1.585556e+00	1.773608e+00	1.756719e+00	1.690426e+00	1.725569e+00	1.632013e+00	1.663037e+00
552	560	chr10	22040000	22079999	40000	*	chr10	22360000	22399999	40000	*	26.654586	1.021922e-07	3.744495e-03	0.025045271	1.640563e+00	1.601111e+00	1.644128e+00	1.646555e+00	1.575730e+00	1.556849e+00	1.642853e+00	1.662209e+00	1.692625e+00	1.673403e+00	1.695057e+00	1.702162e+00	1.714177e+00	1.716788e+00	1.682362e+00	1.699514e+00	1.685251e+00	1.681360e+00	1.637681e+00	1.611785e+00	1.675239e+00	1.671827e+00	1.592110e+00	1.609165e+00	1.741908e+00	1.728740e+00	1.728076e+00	1.724667e+00	1.644174e+00	1.661443e+00
575	583	chr10	22960000	22999999	40000	*	chr10	23280000	23319999	40000	*	4.490086	3.824577e-03	9.755713e-02	0.039982237	1.626617e+00	1.717816e+00	1.608656e+00	1.677988e+00	1.773532e+00	1.709865e+00	1.751114e+00	1.758700e+00	1.715694e+00	1.634852e+00	1.719074e+00	1.629164e+00	1.687936e+00	1.652821e+00	1.553300e+00	1.639995e+00	1.780077e+00	1.722548e+00	1.791261e+00	1.799594e+00	1.569802e+00	1.580573e+00	1.663078e+00	1.588699e+00	1.798629e+00	1.806193e+00	1.736813e+00	1.732536e+00	1.633234e+00	1.706551e+00
610	618	chr10	24360000	24399999	40000	*	chr10	24680000	24719999	40000	*	4.328381	4.565511e-03	9.749837e-02	0.048867185	1.982514e+00	1.857704e+00	1.979740e+00	1.955743e+00	2.018950e+00	2.064610e+00	1.989024e+00	1.969031e+00	1.890119e+00	1.928632e+00	2.102904e+00	2.150891e+00	2.029534e+00	2.117789e+00	2.110085e+00	1.998137e+00	1.994338e+00	2.049035e+00	2.059624e+00	2.068500e+00	2.004032e+00	2.072024e+00	2.027766e+00	2.055888e+00	1.931375e+00	1.943422e+00	2.045119e+00	2.055888e+00	1.999617e+00	1.991421e+00
613	621	chr10	24480000	24519999	40000	*	chr10	24800000	24839999	40000	*	7.566335	2.452536e-04	3.492997e-02	0.054692053	1.609573e+00	1.610345e+00	1.739270e+00	1.730612e+00	1.714332e+00	1.788216e+00	1.743347e+00	1.609228e+00	1.558860e+00	1.550280e+00	1.840533e+00	1.886497e+00	1.807493e+00	1.880410e+00	1.776278e+00	1.706042e+00	1.788109e+00	1.805825e+00	1.720393e+00	1.734604e+00	1.793001e+00	1.680897e+00	1.690828e+00	1.771858e+00	1.732256e+00	1.679389e+00	1.777640e+00	1.809488e+00	1.667728e+00	1.624461e+00
614	622	chr10	24520000	24559999	40000	*	chr10	24840000	24879999	40000	*	6.558467	5.409276e-04	4.888363e-02	0.055122716	1.400107e+00	1.506144e+00	1.564356e+00	1.571284e+00	1.527308e+00	1.623733e+00	1.480057e+00	1.436282e+00	1.411972e+00	1.356315e+00	1.675924e+00	1.659452e+00	1.581620e+00	1.683630e+00	1.605496e+00	1.591595e+00	1.533371e+00	1.630776e+00	1.535613e+00	1.543059e+00	1.656714e+00	1.565635e+00	1.509580e+00	1.582826e+00	1.482387e+00	1.505478e+00	1.675978e+00	1.636212e+00	1.494568e+00	1.490266e+00
615	623	chr10	24560000	24599999	40000	*	chr10	24880000	24919999	40000	*	4.549279	3.588202e-03	8.673554e-02	0.053977795	1.202085e+00	1.312010e+00	1.373774e+00	1.318182e+00	1.286014e+00	1.391332e+00	1.271756e+00	1.264141e+00	1.152827e+00	1.053685e+00	1.393302e+00	1.391609e+00	1.297214e+00	1.430311e+00	1.349937e+00	1.354371e+00	1.269619e+00	1.319720e+00	1.240867e+00	1.247314e+00	1.444116e+00	1.351893e+00	1.332095e+00	1.388968e+00	1.181241e+00	1.256184e+00	1.450226e+00	1.339397e+00	1.269340e+00	1.222780e+00
626	634	chr10	25000000	25039999	40000	*	chr10	25320000	25359999	40000	*	5.664095	1.183185e-03	5.873437e-02	0.036662027	1.728087e+00	1.715407e+00	1.683885e+00	1.741874e+00	1.755746e+00	1.735742e+00	1.643736e+00	1.665406e+00	1.727768e+00	1.739235e+00	1.748049e+00	1.778575e+00	1.711964e+00	1.691430e+00	1.735433e+00	1.719048e+00	1.732457e+00	1.681601e+00	1.762420e+00	1.772732e+00	1.714370e+00	1.733102e+00	1.661381e+00	1.695698e+00	1.712744e+00	1.696809e+00	1.738564e+00	1.753414e+00	1.782573e+00	1.778378e+00
652	660	chr10	26040000	26079999	40000	*	chr10	26360000	26399999	40000	*	5.633136	1.217584e-03	5.940395e-02	0.037266399	1.604800e+00	1.441533e+00	1.472575e+00	1.634187e+00	1.476388e+00	1.502060e+00	1.581500e+00	1.546375e+00	1.521056e+00	1.462327e+00	1.706046e+00	1.681681e+00	1.709232e+00	1.585162e+00	1.759122e+00	1.753579e+00	1.489755e+00	1.534090e+00	1.606846e+00	1.621210e+00	1.470276e+00	1.721826e+00	1.634564e+00	1.645342e+00	1.619298e+00	1.561854e+00	1.367233e+00	1.434443e+00	1.606051e+00	1.628663e+00
653	661	chr10	26080000	26119999	40000	*	chr10	26400000	26439999	40000	*	4.676752	3.133266e-03	8.286747e-02	0.037135661	1.686497e+00	1.608517e+00	1.612300e+00	1.790800e+00	1.579055e+00	1.654968e+00	1.642924e+00	1.634393e+00	1.668618e+00	1.568518e+00	1.782391e+00	1.771765e+00	1.815614e+00	1.667087e+00	1.872781e+00	1.867936e+00	1.617622e+00	1.610791e+00	1.729989e+00	1.731504e+00	1.610146e+00	1.859469e+00	1.745299e+00	1.728174e+00	1.738080e+00	1.689062e+00	1.526215e+00	1.575313e+00	1.681306e+00	1.732607e+00
682	690	chr10	27240000	27279999	40000	*	chr10	27560000	27599999	40000	*	4.792683	2.775613e-03	8.144773e-02	0.045128328	1.597735e+00	1.556536e+00	1.741129e+00	1.728615e+00	1.438033e+00	1.430255e+00	1.524402e+00	1.558341e+00	1.586595e+00	1.535588e+00	1.636907e+00	1.548840e+00	1.660028e+00	1.704939e+00	1.556698e+00	1.472880e+00	1.555039e+00	1.518727e+00	1.448322e+00	1.595462e+00	1.539868e+00	1.571003e+00	1.450099e+00	1.539040e+00	1.654330e+00	1.638379e+00	1.599721e+00	1.465487e+00	1.675593e+00	1.691726e+00
684	692	chr10	27320000	27359999	40000	*	chr10	27640000	27679999	40000	*	5.678830	1.167201e-03	5.830545e-02	0.043759291	1.446686e+00	1.424025e+00	1.457291e+00	1.460606e+00	1.318627e+00	1.225866e+00	1.262036e+00	1.347959e+00	1.347647e+00	1.219699e+00	1.395339e+00	1.384755e+00	1.438175e+00	1.443495e+00	1.352605e+00	1.286256e+00	1.377152e+00	1.417392e+00	1.303548e+00	1.381188e+00	1.257085e+00	1.343766e+00	1.294629e+00	1.304649e+00	1.426026e+00	1.453122e+00	1.339713e+00	1.254762e+00	1.491075e+00	1.508851e+00
685	693	chr10	27360000	27399999	40000	*	chr10	27680000	27719999	40000	*	6.588415	5.276773e-04	4.825787e-02	0.042666912	1.321689e+00	1.335630e+00	1.367272e+00	1.362608e+00	1.210810e+00	1.129735e+00	1.174242e+00	1.247473e+00	1.185686e+00	1.111951e+00	1.317651e+00	1.283052e+00	1.347194e+00	1.345463e+00	1.201309e+00	1.205845e+00	1.224608e+00	1.302628e+00	1.229743e+00	1.201807e+00	1.171208e+00	1.283628e+00	1.251761e+00	1.123504e+00	1.347156e+00	1.371822e+00	1.205943e+00	1.235115e+00	1.328787e+00	1.390379e+00
775	783	chr10	30960000	30999999	40000	*	chr10	31280000	31319999	40000	*	6.346974	6.460586e-04	5.190226e-02	0.026861927	1.892167e+00	1.955329e+00	1.971697e+00	1.936890e+00	2.014818e+00	2.008134e+00	1.864024e+00	1.878403e+00	1.953036e+00	1.946069e+00	1.876194e+00	1.979171e+00	2.004659e+00	1.995549e+00	1.862042e+00	1.898809e+00	1.972097e+00	1.959546e+00	1.999661e+00	1.985428e+00	1.836092e+00	1.877754e+00	1.942857e+00	1.986360e+00	1.959683e+00	1.960942e+00	1.973224e+00	1.956142e+00	1.854803e+00	1.880892e+00
776	784	chr10	31000000	31039999	40000	*	chr10	31320000	31359999	40000	*	5.617981	1.234837e-03	6.554575e-02	0.027949012	1.880319e+00	1.912183e+00	1.973016e+00	1.927034e+00	1.966674e+00	2.023315e+00	1.901058e+00	1.904430e+00	1.908987e+00	1.895601e+00	1.858639e+00	1.960176e+00	1.999946e+00	1.982857e+00	1.893569e+00	1.867612e+00	1.919238e+00	1.905006e+00	1.981639e+00	1.977160e+00	1.822036e+00	1.888941e+00	1.922790e+00	1.960910e+00	1.983788e+00	1.972052e+00	1.869817e+00	1.879212e+00	1.892386e+00	1.895077e+00
777	785	chr10	31040000	31079999	40000	*	chr10	31360000	31399999	40000	*	6.636202	5.072921e-04	4.374054e-02	0.028760496	1.709252e+00	1.678401e+00	1.724611e+00	1.709645e+00	1.739198e+00	1.797077e+00	1.719113e+00	1.727693e+00	1.718299e+00	1.681206e+00	1.613911e+00	1.619353e+00	1.773406e+00	1.763724e+00	1.675397e+00	1.661962e+00	1.649412e+00	1.736427e+00	1.784853e+00	1.786800e+00	1.595039e+00	1.726339e+00	1.731121e+00	1.770814e+00	1.750792e+00	1.764955e+00	1.631957e+00	1.694716e+00	1.707158e+00	1.670190e+00
801	809	chr10	32000000	32039999	40000	*	chr10	32320000	32359999	40000	*	4.887203	2.518059e-03	7.666150e-02	0.027728697	1.839081e+00	1.777383e+00	1.875190e+00	1.913093e+00	1.930125e+00	1.954549e+00	1.839910e+00	1.870430e+00	2.004641e+00	2.011378e+00	1.816605e+00	1.845662e+00	1.933988e+00	1.863403e+00	1.747618e+00	1.846033e+00	1.806263e+00	1.726824e+00	1.846205e+00	1.848061e+00	2.061546e+00	1.953832e+00	1.906863e+00	1.941912e+00	1.900393e+00	1.876969e+00	1.923037e+00	1.810487e+00	1.806784e+00	1.914680e+00
802	810	chr10	32040000	32079999	40000	*	chr10	32360000	32399999	40000	*	4.205162	5.239880e-03	9.969400e-02	0.029578016	1.872506e+00	1.904669e+00	2.057977e+00	1.966559e+00	1.970651e+00	1.964085e+00	1.901386e+00	1.910562e+00	1.990085e+00	2.104321e+00	1.936004e+00	1.915503e+00	2.007981e+00	1.995489e+00	1.795615e+00	1.920950e+00	1.871549e+00	1.834229e+00	1.875749e+00	1.930556e+00	2.101980e+00	1.993128e+00	1.971355e+00	2.001894e+00	1.941212e+00	1.936626e+00	1.975555e+00	1.896885e+00	1.939967e+00	1.941794e+00
805	813	chr10	32160000	32199999	40000	*	chr10	32480000	32519999	40000	*	5.648616	1.200244e-03	6.056373e-02	0.032967230	1.844759e+00	1.847328e+00	1.987952e+00	1.945075e+00	1.931674e+00	1.951344e+00	1.806736e+00	1.802797e+00	1.953564e+00	2.005359e+00	1.921379e+00	1.908855e+00	2.020589e+00	1.998819e+00	1.905889e+00	1.910982e+00	1.904063e+00	1.821858e+00	1.855757e+00	1.892884e+00	1.970660e+00	1.914974e+00	1.915079e+00	1.864955e+00	1.981353e+00	1.935770e+00	1.933935e+00	1.936428e+00	1.875929e+00	1.974059e+00
806	814	chr10	32200000	32239999	40000	*	chr10	32520000	32559999	40000	*	5.465921	1.424229e-03	6.282753e-02	0.033253045	1.890647e+00	1.891217e+00	1.994090e+00	1.951806e+00	1.966409e+00	1.929611e+00	1.826011e+00	1.831105e+00	1.945972e+00	2.029232e+00	1.945469e+00	1.945198e+00	2.026141e+00	2.030581e+00	1.935238e+00	1.898480e+00	1.944493e+00	1.871400e+00	1.880044e+00	1.862064e+00	1.953346e+00	1.903343e+00	1.959954e+00	1.906905e+00	1.954078e+00	1.933559e+00	1.914511e+00	1.961180e+00	1.959140e+00	1.975289e+00
807	815	chr10	32240000	32279999	40000	*	chr10	32560000	32599999	40000	*	4.735106	2.947099e-03	8.114072e-02	0.031946664	1.725862e+00	1.665159e+00	1.831760e+00	1.722101e+00	1.738763e+00	1.707756e+00	1.589914e+00	1.567129e+00	1.703596e+00	1.802167e+00	1.735257e+00	1.726651e+00	1.833758e+00	1.817483e+00	1.759089e+00	1.716712e+00	1.723386e+00	1.770769e+00	1.677943e+00	1.618432e+00	1.724746e+00	1.706027e+00	1.717415e+00	1.741318e+00	1.735619e+00	1.736604e+00	1.699892e+00	1.714238e+00	1.794415e+00	1.765861e+00
855	863	chr10	34160000	34199999	40000	*	chr10	34480000	34519999	40000	*	5.615664	1.237499e-03	6.558433e-02	0.053214742	1.832964e+00	1.782891e+00	1.686994e+00	1.647103e+00	1.753312e+00	1.868413e+00	1.772697e+00	1.843582e+00	1.704500e+00	1.734790e+00	1.734563e+00	1.715009e+00	1.602834e+00	1.642992e+00	1.788781e+00	1.767164e+00	1.704945e+00	1.766828e+00	1.759717e+00	1.765224e+00	1.753435e+00	1.790695e+00	1.635036e+00	1.647063e+00	1.659369e+00	1.719196e+00	1.724567e+00	1.703273e+00	1.803468e+00	1.771480e+00
856	864	chr10	34200000	34239999	40000	*	chr10	34520000	34559999	40000	*	5.015735	2.210185e-03	7.528585e-02	0.058681527	1.878451e+00	1.750206e+00	1.708466e+00	1.627081e+00	1.765471e+00	1.859082e+00	1.863797e+00	1.902419e+00	1.783305e+00	1.770008e+00	1.698496e+00	1.731573e+00	1.614955e+00	1.672110e+00	1.829016e+00	1.787831e+00	1.729000e+00	1.776398e+00	1.833648e+00	1.804551e+00	1.785821e+00	1.824361e+00	1.594892e+00	1.652549e+00	1.716155e+00	1.776643e+00	1.739212e+00	1.721287e+00	1.855360e+00	1.773575e+00
857	865	chr10	34240000	34279999	40000	*	chr10	34560000	34599999	40000	*	4.601269	3.394174e-03	8.506763e-02	0.063423248	1.782862e+00	1.704291e+00	1.563525e+00	1.567371e+00	1.689289e+00	1.792048e+00	1.816364e+00	1.864710e+00	1.744923e+00	1.696969e+00	1.596489e+00	1.654979e+00	1.525578e+00	1.649671e+00	1.777196e+00	1.708526e+00	1.632952e+00	1.647387e+00	1.764920e+00	1.761827e+00	1.715182e+00	1.755795e+00	1.521021e+00	1.559747e+00	1.610757e+00	1.733860e+00	1.654529e+00	1.614036e+00	1.787980e+00	1.658414e+00
860	868	chr10	34360000	34399999	40000	*	chr10	34680000	34719999	40000	*	5.099626	2.032321e-03	7.344221e-02	0.074587573	1.706072e+00	1.800272e+00	1.660090e+00	1.624187e+00	1.842021e+00	1.951658e+00	1.952111e+00	1.989202e+00	1.894546e+00	1.880430e+00	1.746729e+00	1.794117e+00	1.794436e+00	1.947786e+00	1.877633e+00	1.918407e+00	1.827259e+00	1.640421e+00	1.885919e+00	1.930746e+00	1.921325e+00	1.835550e+00	1.638584e+00	1.666519e+00	1.769381e+00	1.768766e+00	1.807972e+00	1.773078e+00	1.882790e+00	1.798677e+00
861	869	chr10	34400000	34439999	40000	*	chr10	34720000	34759999	40000	*	4.888952	2.513556e-03	7.664416e-02	0.077338349	1.722911e+00	1.835764e+00	1.659477e+00	1.648653e+00	1.889449e+00	1.952452e+00	1.980929e+00	2.000812e+00	1.882247e+00	1.910870e+00	1.713467e+00	1.851039e+00	1.849886e+00	2.021257e+00	1.932199e+00	1.949771e+00	1.821705e+00	1.617757e+00	1.877183e+00	1.902387e+00	1.958759e+00	1.864950e+00	1.623685e+00	1.674393e+00	1.829640e+00	1.745883e+00	1.800545e+00	1.796963e+00	1.867904e+00	1.821051e+00
862	870	chr10	34440000	34479999	40000	*	chr10	34760000	34799999	40000	*	5.652770	1.195639e-03	5.894999e-02	0.080273939	1.797218e+00	1.889094e+00	1.678547e+00	1.728739e+00	1.975047e+00	2.091933e+00	2.077241e+00	2.076605e+00	1.988460e+00	1.991526e+00	1.831982e+00	1.959339e+00	1.978876e+00	2.057771e+00	1.998678e+00	2.027508e+00	1.918526e+00	1.711523e+00	1.978876e+00	2.056242e+00	2.044913e+00	1.933926e+00	1.752454e+00	1.766989e+00	1.952485e+00	1.844327e+00	1.863874e+00	1.906920e+00	1.905902e+00	1.853891e+00
863	871	chr10	34480000	34519999	40000	*	chr10	34800000	34839999	40000	*	5.543070	1.324304e-03	6.725443e-02	0.083298991	1.741766e+00	1.821448e+00	1.650821e+00	1.671171e+00	1.951839e+00	2.042368e+00	2.009381e+00	2.025460e+00	1.924890e+00	1.957381e+00	1.759474e+00	1.898036e+00	1.962536e+00	2.044820e+00	1.978764e+00	1.988808e+00	1.882547e+00	1.644577e+00	1.981893e+00	1.930440e+00	1.997832e+00	1.870522e+00	1.747930e+00	1.715797e+00	1.913241e+00	1.816971e+00	1.794977e+00	1.890647e+00	1.792398e+00	1.730026e+00
866	874	chr10	34600000	34639999	40000	*	chr10	34920000	34959999	40000	*	6.383673	6.262549e-04	5.137816e-02	0.094288427	1.744579e+00	1.840823e+00	1.608200e+00	1.664022e+00	1.976646e+00	1.958689e+00	1.914170e+00	1.956168e+00	1.811276e+00	1.786337e+00	1.688087e+00	1.743172e+00	1.883039e+00	1.918286e+00	1.922434e+00	1.877130e+00	1.822445e+00	1.649590e+00	1.841401e+00	1.793113e+00	1.945713e+00	1.775284e+00	1.828895e+00	1.684511e+00	1.816483e+00	1.779327e+00	1.808349e+00	1.801578e+00	1.589478e+00	1.682159e+00
874	882	chr10	34920000	34959999	40000	*	chr10	35240000	35279999	40000	*	5.359807	1.575979e-03	7.141571e-02	0.077266540	1.721293e+00	1.854770e+00	1.556195e+00	1.593722e+00	2.059021e+00	1.960461e+00	1.979938e+00	1.965662e+00	1.740980e+00	1.791295e+00	1.720298e+00	1.828070e+00	1.681788e+00	1.812010e+00	1.835086e+00	1.917990e+00	1.830716e+00	1.570693e+00	1.934262e+00	1.998637e+00	1.903168e+00	1.738734e+00	1.710782e+00	1.716398e+00	1.940904e+00	1.827990e+00	1.666081e+00	1.697555e+00	1.691942e+00	1.595810e+00
875	883	chr10	34960000	34999999	40000	*	chr10	35280000	35319999	40000	*	5.010032	2.222905e-03	7.363712e-02	0.069168932	1.505093e+00	1.727769e+00	1.386655e+00	1.410558e+00	1.860209e+00	1.805971e+00	1.815786e+00	1.787729e+00	1.555791e+00	1.608948e+00	1.539813e+00	1.653235e+00	1.539605e+00	1.642509e+00	1.655548e+00	1.708807e+00	1.625229e+00	1.400975e+00	1.775243e+00	1.814643e+00	1.724207e+00	1.592883e+00	1.516050e+00	1.543741e+00	1.726993e+00	1.622576e+00	1.534136e+00	1.519294e+00	1.554731e+00	1.428619e+00
876	884	chr10	35000000	35039999	40000	*	chr10	35320000	35359999	40000	*	4.692256	3.082536e-03	8.225317e-02	0.061016443	1.552749e+00	1.748355e+00	1.470033e+00	1.488464e+00	1.865489e+00	1.824856e+00	1.814862e+00	1.844210e+00	1.654354e+00	1.677290e+00	1.572486e+00	1.658192e+00	1.639260e+00	1.714079e+00	1.683587e+00	1.722990e+00	1.666088e+00	1.468008e+00	1.795301e+00	1.866123e+00	1.748944e+00	1.645037e+00	1.640570e+00	1.580373e+00	1.760508e+00	1.607078e+00	1.571841e+00	1.565009e+00	1.554044e+00	1.580676e+00
917	925	chr10	36640000	36679999	40000	*	chr10	36960000	36999999	40000	*	5.194212	1.850975e-03	6.912511e-02	0.021408453	1.485808e+00	1.525590e+00	1.484546e+00	1.473577e+00	1.511251e+00	1.492741e+00	1.442431e+00	1.398909e+00	1.477129e+00	1.423486e+00	1.503453e+00	1.445503e+00	1.440099e+00	1.443768e+00	1.526214e+00	1.560787e+00	1.468786e+00	1.478965e+00	1.490832e+00	1.524730e+00	1.405140e+00	1.506731e+00	1.511437e+00	1.428304e+00	1.486109e+00	1.447053e+00	1.381749e+00	1.362542e+00	1.402477e+00	1.392015e+00
956	964	chr10	38200000	38239999	40000	*	chr10	38520000	38559999	40000	*	4.345536	4.479656e-03	9.419627e-02	0.015869768	1.372430e+00	1.334389e+00	1.454506e+00	1.379161e+00	1.344957e+00	1.335023e+00	1.293909e+00	1.290667e+00	1.326982e+00	1.410008e+00	1.403655e+00	1.405490e+00	1.448374e+00	1.370377e+00	1.383432e+00	1.355900e+00	1.319509e+00	1.296623e+00	1.329428e+00	1.329428e+00	1.425607e+00	1.450363e+00	1.386584e+00	1.373852e+00	1.342158e+00	1.341722e+00	1.405815e+00	1.396663e+00	1.330585e+00	1.336474e+00
1019	1027	chr10	44160000	44199999	40000	*	chr10	44480000	44519999	40000	*	5.011262	2.220153e-03	7.363712e-02	0.025153670	1.907334e+00	1.866481e+00	1.884222e+00	1.918060e+00	1.836829e+00	1.893090e+00	1.769206e+00	1.842649e+00	1.891908e+00	1.874543e+00	1.970394e+00	2.006656e+00	1.982253e+00	1.894293e+00	1.917096e+00	1.962876e+00	1.919453e+00	1.901181e+00	1.863152e+00	1.872686e+00	1.818951e+00	1.856198e+00	1.955079e+00	1.953955e+00	1.885533e+00	1.928336e+00	1.864582e+00	1.849653e+00	1.840944e+00	1.846196e+00
1083	1091	chr10	46800000	46839999	40000	*	chr10	47120000	47159999	40000	*	5.175227	1.885849e-03	7.141571e-02	0.043393188	-9.353539e-01	-9.029963e-01	-9.272291e-01	-9.806325e-01	-9.528259e-01	-9.518556e-01	-9.342641e-01	-8.998510e-01	-8.981500e-01	-8.910552e-01	-8.981500e-01	-9.311459e-01	-9.029963e-01	-8.662365e-01	-8.257520e-01	-8.910552e-01	-8.861577e-01	-8.910552e-01	-9.246948e-01	-8.662365e-01	-1.022478e+00	-9.703561e-01	-9.211677e-01	-9.201215e-01	-9.303924e-01	-9.085643e-01	-8.476587e-01	-8.288653e-01	-9.394128e-01	-9.622543e-01
1089	1097	chr10	47040000	47079999	40000	*	chr10	47360000	47399999	40000	*	6.941082	3.964992e-04	4.044042e-02	0.054239675	-2.956216e-01	-2.025781e-01	-3.563142e-02	-6.451705e-02	-1.607467e-01	-1.469737e-02	-2.064502e-01	-7.850880e-02	-2.064502e-01	-2.262521e-01	-1.028360e-01	-6.451705e-02	-1.424097e-01	-1.424097e-01	1.806402e-01	3.684025e-02	-1.779997e-01	-3.764184e-01	-1.424097e-01	-2.856097e-02	5.915896e-02	-8.663488e-02	-1.293295e-01	-2.113622e-01	-1.797093e-01	-4.631949e-02	2.571290e-01	2.345119e-01	-2.375995e-01	-2.349753e-01
1090	1098	chr10	47080000	47119999	40000	*	chr10	47480000	47519999	40000	*	4.406569	4.188696e-03	9.192836e-02	0.053476135	-2.113782e-01	-1.530216e-01	1.640953e-03	-4.595755e-02	-1.152291e-01	2.218166e-02	-1.610474e-01	-1.106921e-01	-1.482056e-01	-1.623532e-01	-7.110017e-02	6.379527e-02	-7.611949e-02	-2.113782e-01	1.989512e-01	2.218166e-02	-1.022097e-01	-2.810417e-01	-9.984587e-02	2.764782e-02	2.764782e-02	-7.797215e-02	-3.466119e-02	-1.793893e-01	-1.400039e-01	9.644936e-03	2.758921e-01	2.607460e-01	-2.392744e-01	-1.793893e-01
1091	1099	chr10	47120000	47159999	40000	*	chr10	47520000	47559999	40000	*	4.675953	3.135907e-03	9.070054e-02	0.052349294	-4.055709e-01	-3.482396e-01	-1.980200e-01	-3.176926e-01	-3.559474e-01	-2.646372e-01	-3.559474e-01	-3.827470e-01	-3.327669e-01	-3.345852e-01	-2.579060e-01	-1.743650e-01	-4.351427e-01	-4.055709e-01	-1.174297e-01	-2.646372e-01	-3.212260e-01	-3.620835e-01	-2.806763e-01	-1.415503e-01	-2.806763e-01	-3.212260e-01	-2.160085e-01	-3.664360e-01	-3.772019e-01	-3.030934e-01	-2.242026e-02	-1.646249e-02	-3.617890e-01	-3.030934e-01
1092	1100	chr10	47160000	47199999	40000	*	chr10	47560000	47599999	40000	*	5.267690	1.722735e-03	6.742983e-02	0.050002349	-6.544516e-01	-5.133004e-01	-4.551281e-01	-4.896363e-01	-6.548618e-01	-5.534294e-01	-7.588619e-01	-6.783660e-01	-6.275614e-01	-6.359318e-01	-5.370518e-01	-4.896363e-01	-7.951258e-01	-7.200366e-01	-4.551281e-01	-5.841628e-01	-6.368682e-01	-7.323842e-01	-5.574405e-01	-5.133004e-01	-6.544516e-01	-5.961560e-01	-5.792838e-01	-7.161631e-01	-6.277207e-01	-6.178285e-01	-3.397944e-01	-3.711547e-01	-7.180439e-01	-6.061333e-01
1103	1111	chr10	47680000	47719999	40000	*	chr10	48080000	48119999	40000	*	6.946136	3.949109e-04	3.917376e-02	0.034749532	-1.143786e+00	-1.115463e+00	-1.143802e+00	-1.178287e+00	-1.114568e+00	-1.127029e+00	-1.050798e+00	-1.065852e+00	-1.091132e+00	-1.070546e+00	-1.143802e+00	-1.127029e+00	-1.069515e+00	-1.076634e+00	-1.175045e+00	-1.165550e+00	-1.185358e+00	-1.143534e+00	-1.200363e+00	-1.150170e+00	-1.102562e+00	-1.071450e+00	-1.091912e+00	-1.126149e+00	-1.135240e+00	-1.102054e+00	-1.129152e+00	-1.108749e+00	-1.141950e+00	-1.143059e+00
1115	1123	chr10	48320000	48359999	40000	*	chr10	48640000	48679999	40000	*	4.693407	3.078807e-03	8.220927e-02	0.034016574	-2.605663e-03	3.915566e-02	1.927602e-01	1.380027e-01	2.256538e-03	-2.660661e-02	8.929621e-02	1.592889e-01	-9.802126e-03	-5.040781e-02	-4.152992e-02	9.327514e-03	-1.785839e-01	-7.795669e-02	7.596212e-02	-7.152485e-02	4.039139e-02	-3.966999e-03	5.160138e-02	5.160138e-02	9.705647e-02	1.745791e-02	-4.929385e-02	3.931476e-02	3.128108e-02	-4.551007e-02	1.433435e-01	1.596980e-01	8.780985e-02	1.941297e-01
1116	1124	chr10	48360000	48399999	40000	*	chr10	48680000	48719999	40000	*	4.607317	3.372387e-03	8.724367e-02	0.036187622	-1.398056e-01	-6.564503e-02	-3.399390e-02	-8.612122e-03	-1.360031e-01	-2.035095e-01	1.671974e-02	6.972706e-02	-2.484040e-01	-2.425727e-01	-1.812203e-01	-2.225299e-01	-3.468392e-01	-3.468392e-01	-1.360031e-01	-1.817489e-01	-1.455367e-01	-1.679143e-01	-1.789991e-01	-1.398056e-01	8.837292e-02	-1.034456e-01	-2.682290e-01	-8.558481e-02	-3.212637e-02	-2.363742e-01	-1.295958e-01	4.335670e-02	-4.481487e-02	3.598964e-02
1117	1125	chr10	48400000	48439999	40000	*	chr10	48720000	48759999	40000	*	4.874707	2.550502e-03	7.919021e-02	0.037077213	-5.472573e-01	-5.201607e-01	-4.490429e-01	-3.612032e-01	-5.470577e-01	-6.717708e-01	-3.768910e-01	-3.466983e-01	-6.578860e-01	-6.227798e-01	-6.033423e-01	-6.717708e-01	-7.977385e-01	-7.385939e-01	-5.470577e-01	-4.977581e-01	-5.930436e-01	-6.074592e-01	-5.323811e-01	-5.323811e-01	-2.392116e-01	-4.607998e-01	-6.810341e-01	-4.581099e-01	-3.882606e-01	-6.058508e-01	-5.788133e-01	-4.581099e-01	-4.120553e-01	-4.335072e-01
1121	1129	chr10	48560000	48599999	40000	*	chr10	48880000	48919999	40000	*	7.100629	3.496765e-04	4.124051e-02	0.035674408	-1.207516e+00	-1.238682e+00	-1.249655e+00	-1.119632e+00	-1.185533e+00	-1.250871e+00	-1.213000e+00	-1.141484e+00	-1.038694e+00	-1.015723e+00	-1.205522e+00	-1.229536e+00	-1.221032e+00	-1.169676e+00	-1.152608e+00	-1.193961e+00	-1.227205e+00	-1.260973e+00	-1.169676e+00	-1.248227e+00	-9.829516e-01	-1.140195e+00	-1.225124e+00	-1.220302e+00	-1.270603e+00	-1.237344e+00	-1.150826e+00	-1.167864e+00	-1.029994e+00	-1.053242e+00
1122	1130	chr10	48600000	48639999	40000	*	chr10	48920000	48959999	40000	*	4.632926	3.281865e-03	9.237820e-02	0.034023472	-1.271587e+00	-1.284972e+00	-1.271591e+00	-1.199246e+00	-1.239670e+00	-1.274756e+00	-1.265941e+00	-1.199246e+00	-1.139408e+00	-1.144045e+00	-1.264014e+00	-1.281197e+00	-1.233389e+00	-1.241548e+00	-1.188467e+00	-1.242875e+00	-1.254645e+00	-1.307851e+00	-1.210765e+00	-1.284972e+00	-1.133212e+00	-1.229888e+00	-1.281705e+00	-1.271988e+00	-1.295894e+00	-1.279713e+00	-1.179881e+00	-1.206878e+00	-1.184989e+00	-1.172364e+00
1123	1131	chr10	48640000	48679999	40000	*	chr10	48960000	48999999	40000	*	7.077467	3.560661e-04	3.812522e-02	0.031246520	-1.325956e+00	-1.311509e+00	-1.281152e+00	-1.250069e+00	-1.289159e+00	-1.326052e+00	-1.267337e+00	-1.266643e+00	-1.228404e+00	-1.184718e+00	-1.281152e+00	-1.305981e+00	-1.289492e+00	-1.272726e+00	-1.299549e+00	-1.308337e+00	-1.280601e+00	-1.297689e+00	-1.289492e+00	-1.268164e+00	-1.250858e+00	-1.286934e+00	-1.307108e+00	-1.304926e+00	-1.324784e+00	-1.309555e+00	-1.211968e+00	-1.236040e+00	-1.265019e+00	-1.291023e+00
1157	1165	chr10	50040000	50079999	40000	*	chr10	50360000	50399999	40000	*	7.216067	3.197166e-04	3.761764e-02	0.029196836	1.450254e+00	1.411498e+00	1.516453e+00	1.469752e+00	1.630212e+00	1.592939e+00	1.653210e+00	1.614247e+00	1.604122e+00	1.526929e+00	1.429589e+00	1.453770e+00	1.578793e+00	1.702732e+00	1.487542e+00	1.557287e+00	1.608369e+00	1.637322e+00	1.598696e+00	1.566461e+00	1.614515e+00	1.490542e+00	1.642092e+00	1.694464e+00	1.560322e+00	1.570714e+00	1.529516e+00	1.496677e+00	1.508863e+00	1.475503e+00
1204	1212	chr10	52000000	52039999	40000	*	chr10	52320000	52359999	40000	*	7.048209	3.643280e-04	3.841501e-02	0.041135459	1.439666e+00	1.383345e+00	1.515401e+00	1.511897e+00	1.602946e+00	1.523862e+00	1.639267e+00	1.570453e+00	1.572212e+00	1.639214e+00	1.423768e+00	1.500544e+00	1.547659e+00	1.520035e+00	1.503490e+00	1.541140e+00	1.482032e+00	1.485118e+00	1.533543e+00	1.629582e+00	1.785006e+00	1.658916e+00	1.620078e+00	1.583096e+00	1.513811e+00	1.455970e+00	1.662365e+00	1.660490e+00	1.404944e+00	1.519191e+00
1205	1213	chr10	52040000	52079999	40000	*	chr10	52360000	52399999	40000	*	4.545301	3.603557e-03	8.961821e-02	0.039508465	1.698015e+00	1.672855e+00	1.745297e+00	1.747418e+00	1.739284e+00	1.690891e+00	1.766447e+00	1.760308e+00	1.851203e+00	1.801836e+00	1.629375e+00	1.766267e+00	1.715891e+00	1.723602e+00	1.735247e+00	1.760671e+00	1.713112e+00	1.675842e+00	1.772198e+00	1.812347e+00	1.934870e+00	1.812615e+00	1.802665e+00	1.762317e+00	1.776808e+00	1.709235e+00	1.841112e+00	1.855499e+00	1.631631e+00	1.732233e+00
1249	1257	chr10	53800000	53839999	40000	*	chr10	54120000	54159999	40000	*	4.318517	4.615718e-03	9.505567e-02	0.012986298	1.310581e+00	1.292783e+00	1.258043e+00	1.254099e+00	1.377463e+00	1.381762e+00	1.271037e+00	1.281574e+00	1.377463e+00	1.345021e+00	1.375425e+00	1.338247e+00	1.238421e+00	1.361779e+00	1.291438e+00	1.283479e+00	1.347148e+00	1.282765e+00	1.382090e+00	1.413970e+00	1.244931e+00	1.295192e+00	1.280004e+00	1.310885e+00	1.355551e+00	1.351473e+00	1.343984e+00	1.350037e+00	1.277662e+00	1.243501e+00
1270	1278	chr10	54640000	54679999	40000	*	chr10	54960000	54999999	40000	*	5.892171	9.612454e-04	5.560422e-02	0.032103007	1.790736e+00	1.762091e+00	1.833040e+00	1.820594e+00	1.840748e+00	1.993528e+00	1.870858e+00	1.915949e+00	1.878319e+00	1.895634e+00	1.830315e+00	1.811288e+00	1.918819e+00	1.847612e+00	1.681991e+00	1.734218e+00	1.747551e+00	1.637204e+00	1.934851e+00	1.866548e+00	1.775561e+00	1.906369e+00	1.786752e+00	1.788852e+00	1.791396e+00	1.724953e+00	1.693890e+00	1.747798e+00	1.926143e+00	1.958442e+00
1418	1426	chr10	60560000	60599999	40000	*	chr10	60880000	60919999	40000	*	4.891345	2.507408e-03	7.829793e-02	0.032559489	1.961971e+00	1.911567e+00	1.886620e+00	2.040738e+00	2.089961e+00	2.152616e+00	2.129239e+00	2.086130e+00	1.978459e+00	1.934584e+00	2.110140e+00	2.102453e+00	2.042855e+00	1.982636e+00	2.107443e+00	2.112122e+00	2.084940e+00	2.032834e+00	2.067349e+00	2.084368e+00	2.069943e+00	2.050415e+00	1.932302e+00	1.949604e+00	2.021402e+00	2.010647e+00	2.032989e+00	2.003812e+00	2.069018e+00	2.026237e+00
1419	1427	chr10	60600000	60639999	40000	*	chr10	60920000	60959999	40000	*	5.238190	1.772968e-03	7.000128e-02	0.033168240	1.878619e+00	1.860366e+00	1.866032e+00	1.978034e+00	2.078239e+00	2.088928e+00	2.045154e+00	2.085992e+00	1.938698e+00	1.884026e+00	2.083139e+00	2.099426e+00	2.001578e+00	1.878180e+00	2.033365e+00	2.027918e+00	2.073801e+00	1.973391e+00	1.993486e+00	2.061209e+00	1.997797e+00	1.969494e+00	1.884929e+00	1.870052e+00	1.966950e+00	1.948899e+00	2.006135e+00	2.012277e+00	2.000135e+00	1.955251e+00
1420	1428	chr10	60640000	60679999	40000	*	chr10	60960000	60999999	40000	*	8.644660	1.147508e-04	2.861607e-02	0.032931606	1.802922e+00	1.741840e+00	1.788211e+00	1.840252e+00	1.958049e+00	1.958858e+00	1.966817e+00	1.953572e+00	1.795442e+00	1.735281e+00	1.978534e+00	2.004954e+00	1.864993e+00	1.765455e+00	1.868324e+00	1.893019e+00	1.925503e+00	1.870894e+00	1.923882e+00	1.894505e+00	1.865714e+00	1.858042e+00	1.806719e+00	1.746829e+00	1.811576e+00	1.811301e+00	1.896690e+00	1.939106e+00	1.887778e+00	1.851075e+00
1440	1448	chr10	61440000	61479999	40000	*	chr10	61760000	61799999	40000	*	4.634381	3.276803e-03	8.396714e-02	0.028842514	2.173243e+00	2.090542e+00	2.235256e+00	2.234728e+00	2.110038e+00	2.202796e+00	2.214771e+00	2.233752e+00	2.086946e+00	2.109207e+00	2.239360e+00	2.215744e+00	2.238234e+00	2.204742e+00	2.230891e+00	2.215744e+00	2.114585e+00	2.034033e+00	2.166608e+00	2.120724e+00	2.270548e+00	2.249437e+00	2.201198e+00	2.138835e+00	2.131183e+00	2.121600e+00	2.132516e+00	2.145086e+00	2.171571e+00	2.241930e+00
1441	1449	chr10	61480000	61519999	40000	*	chr10	61800000	61839999	40000	*	8.204685	1.549301e-04	2.898268e-02	0.029539793	2.116706e+00	2.057076e+00	2.214088e+00	2.189998e+00	2.112404e+00	2.179544e+00	2.181927e+00	2.220407e+00	2.049046e+00	2.037093e+00	2.185482e+00	2.217217e+00	2.209144e+00	2.172677e+00	2.165706e+00	2.155687e+00	2.061396e+00	2.010187e+00	2.150953e+00	2.076827e+00	2.248082e+00	2.203530e+00	2.146810e+00	2.149900e+00	2.120727e+00	2.084385e+00	2.089269e+00	2.106251e+00	2.133055e+00	2.129062e+00
1442	1450	chr10	61520000	61559999	40000	*	chr10	61840000	61879999	40000	*	4.703998	3.044733e-03	8.189686e-02	0.030163399	1.954120e+00	1.955157e+00	2.089672e+00	1.998199e+00	1.965978e+00	2.068928e+00	2.105925e+00	2.099775e+00	1.904394e+00	1.853934e+00	2.008658e+00	2.032751e+00	2.033253e+00	2.070507e+00	2.000680e+00	2.004254e+00	1.947310e+00	1.892558e+00	1.999940e+00	1.987649e+00	2.105346e+00	2.046835e+00	1.925809e+00	2.004366e+00	1.986686e+00	1.955572e+00	2.000133e+00	1.962826e+00	2.018875e+00	1.964397e+00
1497	1505	chr10	63720000	63759999	40000	*	chr10	64040000	64079999	40000	*	4.202518	5.255538e-03	9.979174e-02	0.018184659	2.220334e+00	2.212018e+00	2.187429e+00	2.124824e+00	2.121192e+00	2.108209e+00	2.176996e+00	2.171615e+00	2.132962e+00	2.114042e+00	2.008785e+00	2.000392e+00	2.062640e+00	2.128927e+00	2.086784e+00	2.174616e+00	2.134630e+00	2.028922e+00	2.109185e+00	2.079922e+00	2.055316e+00	2.033528e+00	2.115380e+00	2.099563e+00	2.080587e+00	2.134448e+00	2.083315e+00	2.056283e+00	2.192290e+00	2.141119e+00
1548	1556	chr10	65760000	65799999	40000	*	chr10	66080000	66119999	40000	*	4.386163	4.283526e-03	9.468961e-02	0.030282903	1.908559e+00	1.876359e+00	1.852299e+00	1.874625e+00	1.724935e+00	1.751937e+00	1.776159e+00	1.832642e+00	1.750598e+00	1.804107e+00	1.945247e+00	1.958059e+00	1.861402e+00	1.678618e+00	1.935323e+00	1.898899e+00	1.765334e+00	1.779792e+00	1.794840e+00	1.850091e+00	1.833405e+00	1.947125e+00	1.887297e+00	1.861821e+00	1.876963e+00	1.879980e+00	1.736819e+00	1.801227e+00	1.786083e+00	1.702890e+00
1758	1766	chr10	74160000	74199999	40000	*	chr10	74480000	74519999	40000	*	4.288960	4.769946e-03	9.872958e-02	0.018588697	2.592615e+00	2.546195e+00	2.547135e+00	2.563106e+00	2.440449e+00	2.504104e+00	2.497271e+00	2.563106e+00	2.524242e+00	2.492832e+00	2.539672e+00	2.509568e+00	2.537127e+00	2.521309e+00	2.497271e+00	2.525576e+00	2.498254e+00	2.486512e+00	2.469225e+00	2.461299e+00	2.477174e+00	2.531145e+00	2.524805e+00	2.513376e+00	2.479880e+00	2.490527e+00	2.473028e+00	2.472844e+00	2.573737e+00	2.564536e+00
1826	1834	chr10	76880000	76919999	40000	*	chr10	77200000	77239999	40000	*	4.744251	2.919076e-03	8.265118e-02	0.079508929	4.930864e-01	5.412225e-01	5.158986e-01	4.420389e-01	6.118667e-01	7.250387e-01	7.278623e-01	6.308249e-01	4.146348e-01	5.776522e-01	4.264109e-01	4.476017e-01	3.810083e-01	5.184517e-01	3.820434e-01	4.685086e-01	4.740412e-01	3.422326e-01	6.578297e-01	7.463042e-01	5.262113e-01	5.234642e-01	7.172838e-01	5.682668e-01	4.822997e-01	5.036321e-01	5.015463e-01	4.640682e-01	3.109573e-01	3.446136e-01
1832	1840	chr10	77120000	77159999	40000	*	chr10	77440000	77479999	40000	*	5.054812	2.125226e-03	7.911272e-02	0.098133515	1.761531e+00	1.719973e+00	1.912707e+00	1.864161e+00	2.083566e+00	2.089093e+00	1.979783e+00	2.073245e+00	1.855889e+00	1.941111e+00	1.785213e+00	1.830778e+00	1.974072e+00	1.989741e+00	1.806393e+00	1.928918e+00	1.985379e+00	1.737697e+00	2.029090e+00	2.007028e+00	2.059409e+00	1.801702e+00	1.914978e+00	1.937925e+00	1.764256e+00	1.801930e+00	1.949423e+00	1.934223e+00	1.834535e+00	1.712985e+00
1833	1841	chr10	77160000	77199999	40000	*	chr10	77480000	77519999	40000	*	5.075504	2.081742e-03	7.385478e-02	0.097799774	1.930718e+00	1.893513e+00	1.948676e+00	1.994743e+00	2.210025e+00	2.233622e+00	2.139218e+00	2.267641e+00	2.103924e+00	2.089718e+00	1.979785e+00	2.008310e+00	2.115153e+00	2.108125e+00	1.952785e+00	2.071336e+00	2.145597e+00	1.860489e+00	2.169933e+00	2.206798e+00	2.228186e+00	1.947017e+00	2.066700e+00	2.079868e+00	1.985629e+00	2.001443e+00	2.098238e+00	2.056303e+00	1.890141e+00	1.868961e+00
1834	1842	chr10	77200000	77239999	40000	*	chr10	77520000	77559999	40000	*	4.769129	2.844359e-03	8.018672e-02	0.095940474	1.910909e+00	1.906904e+00	1.817391e+00	1.930978e+00	2.176419e+00	2.230477e+00	2.175644e+00	2.249047e+00	2.064831e+00	2.092522e+00	1.939425e+00	1.945166e+00	2.038732e+00	2.062356e+00	2.006168e+00	2.043286e+00	2.145164e+00	1.865941e+00	2.142000e+00	2.192262e+00	2.211534e+00	1.920565e+00	1.907334e+00	2.049795e+00	2.021224e+00	1.941233e+00	2.084031e+00	2.043934e+00	1.944894e+00	1.889211e+00
1883	1891	chr10	79160000	79199999	40000	*	chr10	79480000	79519999	40000	*	4.795494	2.767533e-03	8.133572e-02	0.044980006	1.827585e+00	1.799119e+00	1.716435e+00	1.779287e+00	1.999814e+00	1.864608e+00	1.958298e+00	1.897519e+00	1.683590e+00	1.633045e+00	1.794348e+00	1.876406e+00	1.911154e+00	1.833217e+00	1.837824e+00	1.853674e+00	1.871947e+00	2.030294e+00	1.677992e+00	1.796577e+00	1.803484e+00	1.803061e+00	1.753434e+00	1.837322e+00	1.883255e+00	1.881157e+00	1.927414e+00	1.928039e+00	1.700168e+00	1.693239e+00
1964	1972	chr10	82400000	82439999	40000	*	chr10	82720000	82759999	40000	*	4.837044	2.651187e-03	8.533486e-02	0.056037096	1.643490e+00	1.652802e+00	1.757322e+00	1.694333e+00	1.580159e+00	1.650739e+00	1.515372e+00	1.494736e+00	1.602873e+00	1.684760e+00	1.692089e+00	1.648915e+00	1.660682e+00	1.562996e+00	1.621750e+00	1.603716e+00	1.652310e+00	1.665321e+00	1.538904e+00	1.615084e+00	1.715470e+00	1.647681e+00	1.621997e+00	1.669266e+00	1.568647e+00	1.567635e+00	1.537175e+00	1.572830e+00	1.713472e+00	1.683713e+00
1971	1979	chr10	82680000	82719999	40000	*	chr10	83000000	83039999	40000	*	4.390114	4.264978e-03	9.258161e-02	0.041415346	1.560814e+00	1.551832e+00	1.513017e+00	1.572521e+00	1.413531e+00	1.433021e+00	1.361678e+00	1.385903e+00	1.539635e+00	1.472917e+00	1.705502e+00	1.626536e+00	1.479434e+00	1.447264e+00	1.555944e+00	1.460765e+00	1.537724e+00	1.615186e+00	1.587523e+00	1.457052e+00	1.539785e+00	1.544568e+00	1.462030e+00	1.337812e+00	1.445998e+00	1.526498e+00	1.456565e+00	1.440102e+00	1.619215e+00	1.574340e+00
1983	1991	chr10	83160000	83199999	40000	*	chr10	83480000	83519999	40000	*	5.387941	1.534028e-03	7.067115e-02	0.023134610	1.591661e+00	1.578305e+00	1.578667e+00	1.503278e+00	1.563109e+00	1.510352e+00	1.449635e+00	1.459416e+00	1.554095e+00	1.555791e+00	1.646754e+00	1.613106e+00	1.546639e+00	1.523756e+00	1.594631e+00	1.542086e+00	1.607587e+00	1.654846e+00	1.600714e+00	1.654718e+00	1.400348e+00	1.547147e+00	1.520781e+00	1.522812e+00	1.605093e+00	1.564682e+00	1.503967e+00	1.425086e+00	1.519878e+00	1.615582e+00
1984	1992	chr10	83200000	83239999	40000	*	chr10	83520000	83559999	40000	*	8.009703	1.777125e-04	3.118806e-02	0.024851881	1.604679e+00	1.554517e+00	1.605963e+00	1.526238e+00	1.586585e+00	1.550857e+00	1.531830e+00	1.471290e+00	1.562470e+00	1.585132e+00	1.673835e+00	1.671910e+00	1.598644e+00	1.599597e+00	1.587983e+00	1.573189e+00	1.639905e+00	1.616134e+00	1.629399e+00	1.657213e+00	1.454801e+00	1.575147e+00	1.534078e+00	1.572614e+00	1.617574e+00	1.583267e+00	1.491200e+00	1.454661e+00	1.601418e+00	1.606649e+00
2035	2043	chr10	85240000	85279999	40000	*	chr10	85560000	85599999	40000	*	6.180848	7.450999e-04	4.991612e-02	0.050805769	2.055444e+00	1.892140e+00	1.945843e+00	1.957501e+00	1.912863e+00	1.978737e+00	1.754206e+00	1.746040e+00	2.014673e+00	1.971035e+00	2.044606e+00	2.083248e+00	1.954506e+00	1.993595e+00	2.093951e+00	2.001281e+00	1.992439e+00	2.008059e+00	2.004792e+00	1.972339e+00	1.900268e+00	1.973140e+00	1.918124e+00	1.926157e+00	2.012403e+00	2.061626e+00	1.964880e+00	1.922648e+00	1.882121e+00	1.861944e+00
2038	2046	chr10	85360000	85399999	40000	*	chr10	85680000	85719999	40000	*	4.294360	4.741339e-03	9.837789e-02	0.048017375	1.845693e+00	1.768128e+00	1.726817e+00	1.831442e+00	1.769662e+00	1.802111e+00	1.643179e+00	1.654833e+00	1.744066e+00	1.789778e+00	1.894953e+00	1.962167e+00	1.809436e+00	1.746408e+00	1.876298e+00	1.838480e+00	1.828136e+00	1.779068e+00	1.841198e+00	1.763508e+00	1.730190e+00	1.788899e+00	1.739115e+00	1.703899e+00	1.858443e+00	1.926419e+00	1.803852e+00	1.693754e+00	1.699539e+00	1.749011e+00
2041	2049	chr10	85480000	85519999	40000	*	chr10	85800000	85839999	40000	*	4.581720	3.465704e-03	8.812097e-02	0.039238516	1.345133e+00	1.445752e+00	1.335935e+00	1.502142e+00	1.435833e+00	1.446676e+00	1.429790e+00	1.343746e+00	1.331103e+00	1.360795e+00	1.561387e+00	1.598449e+00	1.467894e+00	1.531085e+00	1.510003e+00	1.513088e+00	1.394311e+00	1.441648e+00	1.397267e+00	1.411828e+00	1.415246e+00	1.486486e+00	1.379845e+00	1.443874e+00	1.586668e+00	1.552254e+00	1.340504e+00	1.360844e+00	1.393085e+00	1.349005e+00
2167	2175	chr10	90520000	90559999	40000	*	chr10	90840000	90879999	40000	*	4.671680	3.150066e-03	8.469264e-02	0.029438840	2.463453e+00	2.528985e+00	2.569883e+00	2.539924e+00	2.508667e+00	2.551715e+00	2.608845e+00	2.582030e+00	2.532631e+00	2.539924e+00	2.440683e+00	2.439467e+00	2.548069e+00	2.611156e+00	2.508667e+00	2.498357e+00	2.574504e+00	2.470636e+00	2.528985e+00	2.572168e+00	2.548069e+00	2.481531e+00	2.442572e+00	2.441476e+00	2.580346e+00	2.567388e+00	2.580346e+00	2.583144e+00	2.503849e+00	2.527953e+00
2184	2192	chr10	91200000	91239999	40000	*	chr10	91520000	91559999	40000	*	7.910718	1.907258e-04	3.388681e-02	0.043133857	2.062769e+00	2.099765e+00	2.151822e+00	2.205065e+00	2.104698e+00	2.139540e+00	2.068404e+00	2.130395e+00	2.064072e+00	2.130395e+00	2.283058e+00	2.292655e+00	2.126310e+00	2.183571e+00	2.212341e+00	2.179021e+00	2.094689e+00	2.045998e+00	2.111572e+00	2.119928e+00	2.263309e+00	2.241520e+00	2.109537e+00	2.136093e+00	2.209149e+00	2.181986e+00	2.149846e+00	2.180758e+00	2.088610e+00	2.143578e+00
2261	2269	chr10	94280000	94319999	40000	*	chr10	94600000	94639999	40000	*	5.127884	1.976113e-03	7.717782e-02	0.025274746	1.683127e+00	1.793968e+00	1.952988e+00	1.889250e+00	1.748440e+00	1.632992e+00	1.756563e+00	1.726930e+00	1.626700e+00	1.643742e+00	1.773336e+00	1.773095e+00	1.773056e+00	1.790208e+00	1.679230e+00	1.649506e+00	1.663961e+00	1.741292e+00	1.685728e+00	1.724132e+00	1.717579e+00	1.840352e+00	1.644551e+00	1.660383e+00	1.735193e+00	1.791777e+00	1.793373e+00	1.749942e+00	1.813505e+00	1.723417e+00
2269	2277	chr10	94600000	94639999	40000	*	chr10	94920000	94959999	40000	*	4.305999	4.680338e-03	9.792579e-02	0.029363413	1.973856e+00	1.909606e+00	1.955428e+00	1.979845e+00	1.837933e+00	1.867099e+00	1.999410e+00	1.984741e+00	1.848539e+00	1.920090e+00	1.906488e+00	1.933318e+00	1.911001e+00	1.851314e+00	1.939390e+00	1.969304e+00	1.885892e+00	1.821882e+00	1.875513e+00	1.882866e+00	1.965204e+00	1.941641e+00	1.910524e+00	1.918966e+00	1.893225e+00	1.842342e+00	1.937703e+00	1.947971e+00	1.928830e+00	1.954833e+00
2270	2278	chr10	94640000	94679999	40000	*	chr10	94960000	94999999	40000	*	4.648218	3.229124e-03	8.589266e-02	0.029086959	2.003380e+00	1.968766e+00	1.987939e+00	2.026930e+00	1.844244e+00	1.910649e+00	2.054690e+00	2.029753e+00	1.881068e+00	1.930223e+00	1.984078e+00	2.002134e+00	1.906945e+00	1.888260e+00	1.938514e+00	2.017844e+00	1.922457e+00	1.832040e+00	1.899978e+00	1.924099e+00	1.966771e+00	1.983511e+00	1.913148e+00	1.944241e+00	1.929190e+00	1.858718e+00	1.997311e+00	2.014495e+00	1.959191e+00	1.964670e+00
2284	2292	chr10	95200000	95239999	40000	*	chr10	95520000	95559999	40000	*	4.463227	3.937615e-03	9.871516e-02	0.032525598	1.337615e+00	1.224138e+00	1.377289e+00	1.461281e+00	1.264648e+00	1.354396e+00	1.270954e+00	1.306723e+00	1.369566e+00	1.314529e+00	1.382961e+00	1.435049e+00	1.392392e+00	1.430342e+00	1.473572e+00	1.420082e+00	1.321972e+00	1.328959e+00	1.324205e+00	1.253894e+00	1.417778e+00	1.464555e+00	1.498570e+00	1.486275e+00	1.291348e+00	1.357782e+00	1.334720e+00	1.372783e+00	1.349554e+00	1.295217e+00
2299	2307	chr10	95800000	95839999	40000	*	chr10	96120000	96159999	40000	*	5.798124	1.046466e-03	5.720549e-02	0.040291000	1.752989e+00	1.674645e+00	1.750630e+00	1.795758e+00	1.642395e+00	1.638153e+00	1.712157e+00	1.710947e+00	1.726717e+00	1.747679e+00	1.675417e+00	1.744368e+00	1.724678e+00	1.718841e+00	1.806199e+00	1.826370e+00	1.666080e+00	1.655756e+00	1.657413e+00	1.692169e+00	1.791064e+00	1.782273e+00	1.707303e+00	1.679079e+00	1.713637e+00	1.667517e+00	1.720378e+00	1.774564e+00	1.762787e+00	1.801219e+00
2300	2308	chr10	95840000	95879999	40000	*	chr10	96160000	96199999	40000	*	5.751070	1.092308e-03	6.267141e-02	0.041664130	1.723510e+00	1.661080e+00	1.738385e+00	1.734451e+00	1.609532e+00	1.617461e+00	1.646731e+00	1.675345e+00	1.703456e+00	1.702881e+00	1.608317e+00	1.681531e+00	1.669194e+00	1.675915e+00	1.728651e+00	1.759724e+00	1.629940e+00	1.586772e+00	1.608952e+00	1.570766e+00	1.750897e+00	1.712219e+00	1.687732e+00	1.694513e+00	1.647304e+00	1.624525e+00	1.727930e+00	1.706819e+00	1.681964e+00	1.770212e+00
2302	2310	chr10	95920000	95959999	40000	*	chr10	96240000	96279999	40000	*	5.699674	1.145009e-03	5.793312e-02	0.044403979	1.972942e+00	1.858076e+00	2.006447e+00	2.038941e+00	1.841056e+00	1.863528e+00	1.917173e+00	1.871687e+00	2.003889e+00	2.008346e+00	2.025278e+00	2.020005e+00	2.020167e+00	1.943782e+00	1.947344e+00	2.009960e+00	1.920131e+00	1.900182e+00	1.898592e+00	1.868804e+00	2.023041e+00	2.008204e+00	1.993691e+00	1.989968e+00	1.910937e+00	1.926651e+00	1.955418e+00	1.969643e+00	1.991902e+00	2.027593e+00
2303	2311	chr10	95960000	95999999	40000	*	chr10	96280000	96319999	40000	*	6.144842	7.687800e-04	5.056977e-02	0.044748876	1.807482e+00	1.687972e+00	1.870203e+00	1.923476e+00	1.671482e+00	1.702209e+00	1.716187e+00	1.708054e+00	1.832671e+00	1.868722e+00	1.917844e+00	1.918510e+00	1.895020e+00	1.815590e+00	1.826124e+00	1.792769e+00	1.774599e+00	1.832795e+00	1.746393e+00	1.742297e+00	1.900202e+00	1.867738e+00	1.848158e+00	1.808756e+00	1.733475e+00	1.812980e+00	1.821650e+00	1.872388e+00	1.865053e+00	1.858262e+00
2304	2312	chr10	96000000	96039999	40000	*	chr10	96320000	96359999	40000	*	5.070249	2.092689e-03	7.210813e-02	0.043606958	1.690974e+00	1.623485e+00	1.711744e+00	1.836027e+00	1.582015e+00	1.651874e+00	1.607179e+00	1.614587e+00	1.726068e+00	1.757139e+00	1.777549e+00	1.805751e+00	1.783972e+00	1.753437e+00	1.689816e+00	1.700236e+00	1.706354e+00	1.674352e+00	1.635361e+00	1.604071e+00	1.746833e+00	1.703485e+00	1.684628e+00	1.726061e+00	1.689464e+00	1.732329e+00	1.741933e+00	1.730430e+00	1.718698e+00	1.752530e+00
2442	2450	chr10	101520000	101559999	40000	*	chr10	101840000	101879999	40000	*	4.268910	4.877886e-03	9.952215e-02	0.022327820	1.877855e+00	1.848836e+00	1.995797e+00	1.953386e+00	1.718660e+00	1.737990e+00	1.746763e+00	1.731075e+00	1.820664e+00	1.944743e+00	1.940519e+00	1.916583e+00	1.674945e+00	1.824934e+00	1.843649e+00	1.870558e+00	1.739379e+00	1.868768e+00	1.775230e+00	1.829894e+00	1.945081e+00	1.928284e+00	1.867675e+00	1.904236e+00	1.915996e+00	1.845002e+00	1.736377e+00	1.786285e+00	1.888188e+00	1.858243e+00
2443	2451	chr10	101560000	101599999	40000	*	chr10	101880000	101919999	40000	*	5.325399	1.629068e-03	6.594944e-02	0.021905236	1.858466e+00	1.861854e+00	2.011794e+00	1.960893e+00	1.738629e+00	1.743750e+00	1.804904e+00	1.750583e+00	1.784078e+00	1.937565e+00	1.946835e+00	1.973649e+00	1.709089e+00	1.785516e+00	1.850994e+00	1.881924e+00	1.742708e+00	1.839405e+00	1.809871e+00	1.816863e+00	1.952806e+00	1.955522e+00	1.919128e+00	1.917841e+00	1.904668e+00	1.860487e+00	1.729830e+00	1.815176e+00	1.901959e+00	1.829495e+00
2444	2452	chr10	101600000	101639999	40000	*	chr10	101920000	101959999	40000	*	6.854630	4.248328e-04	4.034694e-02	0.021827470	1.880039e+00	1.894988e+00	2.015128e+00	1.992110e+00	1.790290e+00	1.732420e+00	1.811995e+00	1.839048e+00	1.864464e+00	1.972739e+00	2.015715e+00	2.005389e+00	1.739099e+00	1.819453e+00	1.831230e+00	1.885103e+00	1.812562e+00	1.917560e+00	1.876053e+00	1.836827e+00	1.997193e+00	1.973619e+00	1.921576e+00	1.966372e+00	1.959100e+00	1.914914e+00	1.811798e+00	1.847877e+00	1.909244e+00	1.880726e+00
2480	2488	chr10	103040000	103079999	40000	*	chr10	103360000	103399999	40000	*	8.751246	1.069006e-04	2.648369e-02	0.009795399	2.129881e+00	2.159542e+00	2.096804e+00	2.095368e+00	2.062488e+00	2.044406e+00	2.050128e+00	2.050204e+00	2.127155e+00	2.161265e+00	2.088319e+00	2.098385e+00	2.045018e+00	2.067041e+00	2.020529e+00	2.010024e+00	2.060135e+00	2.116010e+00	2.094129e+00	2.101500e+00	2.075991e+00	2.075853e+00	2.107495e+00	2.142131e+00	2.143090e+00	2.100951e+00	2.000090e+00	2.016326e+00	2.090511e+00	2.060713e+00
2549	2557	chr10	105800000	105839999	40000	*	chr10	106120000	106159999	40000	*	4.420717	4.124341e-03	9.139548e-02	0.026951728	1.253354e+00	1.218370e+00	1.377939e+00	1.495352e+00	1.378390e+00	1.352133e+00	1.455556e+00	1.419486e+00	1.304581e+00	1.403232e+00	1.370492e+00	1.342656e+00	1.376634e+00	1.368328e+00	1.311609e+00	1.260213e+00	1.318037e+00	1.280690e+00	1.409758e+00	1.472292e+00	1.462304e+00	1.407639e+00	1.406144e+00	1.409962e+00	1.458805e+00	1.387008e+00	1.362965e+00	1.449717e+00	1.325851e+00	1.323221e+00
2579	2587	chr10	107000000	107039999	40000	*	chr10	107320000	107359999	40000	*	6.259266	6.963432e-04	5.012095e-02	0.020299494	1.659188e+00	1.679829e+00	1.615288e+00	1.637649e+00	1.674791e+00	1.675376e+00	1.749688e+00	1.776916e+00	1.711590e+00	1.669726e+00	1.789102e+00	1.716581e+00	1.794420e+00	1.768738e+00	1.678276e+00	1.771225e+00	1.702695e+00	1.688228e+00	1.653974e+00	1.679530e+00	1.624455e+00	1.696625e+00	1.643342e+00	1.643546e+00	1.662022e+00	1.664056e+00	1.745925e+00	1.757637e+00	1.727148e+00	1.705776e+00
2586	2594	chr10	107280000	107319999	40000	*	chr10	107600000	107639999	40000	*	6.105098	7.959184e-04	5.100589e-02	0.023643749	1.398638e+00	1.469665e+00	1.339447e+00	1.357899e+00	1.402656e+00	1.398292e+00	1.354280e+00	1.340301e+00	1.468670e+00	1.430516e+00	1.376670e+00	1.369006e+00	1.420428e+00	1.325998e+00	1.478014e+00	1.416819e+00	1.483915e+00	1.516077e+00	1.352652e+00	1.334187e+00	1.362724e+00	1.334847e+00	1.454296e+00	1.474438e+00	1.326074e+00	1.336200e+00	1.388917e+00	1.344795e+00	1.377772e+00	1.380119e+00
2618	2626	chr10	108560000	108599999	40000	*	chr10	108880000	108919999	40000	*	8.898541	9.703934e-05	2.458406e-02	0.029059895	2.139262e+00	2.153009e+00	1.942069e+00	1.969343e+00	2.110949e+00	2.205152e+00	2.120073e+00	2.151879e+00	2.081972e+00	2.080466e+00	2.281450e+00	2.230908e+00	2.068408e+00	2.015602e+00	2.115899e+00	2.108099e+00	2.176747e+00	2.122398e+00	2.052388e+00	2.139262e+00	2.154310e+00	2.080120e+00	2.156595e+00	2.179944e+00	2.087607e+00	2.102374e+00	2.048737e+00	2.033426e+00	2.119547e+00	2.136124e+00
2619	2627	chr10	108600000	108639999	40000	*	chr10	108920000	108959999	40000	*	4.904247	2.474560e-03	7.826035e-02	0.029544136	1.930836e+00	1.945792e+00	1.723493e+00	1.803602e+00	1.895370e+00	1.921384e+00	1.909349e+00	1.952059e+00	1.843796e+00	1.803602e+00	2.031895e+00	2.022050e+00	1.892106e+00	1.717084e+00	1.893115e+00	1.835680e+00	1.980083e+00	1.967370e+00	1.865756e+00	1.914131e+00	1.923594e+00	1.862863e+00	1.919239e+00	1.932198e+00	1.882855e+00	1.868612e+00	1.835681e+00	1.854448e+00	1.937278e+00	1.911402e+00
2621	2629	chr10	108680000	108719999	40000	*	chr10	109000000	109039999	40000	*	4.385515	4.286580e-03	9.510343e-02	0.032798399	1.807063e+00	1.870353e+00	1.649887e+00	1.649725e+00	1.721892e+00	1.809031e+00	1.838840e+00	1.791959e+00	1.681279e+00	1.676863e+00	1.844151e+00	1.888225e+00	1.725413e+00	1.615910e+00	1.756736e+00	1.652250e+00	1.867780e+00	1.862315e+00	1.793642e+00	1.800661e+00	1.768040e+00	1.696484e+00	1.829253e+00	1.795326e+00	1.796996e+00	1.719274e+00	1.677902e+00	1.784913e+00	1.796996e+00	1.766458e+00
2631	2639	chr10	109080000	109119999	40000	*	chr10	109400000	109439999	40000	*	5.170493	1.894661e-03	7.604733e-02	0.028803896	1.960754e+00	2.069999e+00	1.868288e+00	1.759451e+00	1.906335e+00	1.992006e+00	1.981154e+00	2.027685e+00	1.838331e+00	1.855665e+00	2.083133e+00	2.019152e+00	1.832935e+00	1.814036e+00	1.943163e+00	1.909679e+00	1.961042e+00	1.891441e+00	2.021135e+00	1.941986e+00	1.942613e+00	1.922725e+00	2.070420e+00	1.982985e+00	1.839561e+00	1.904437e+00	1.840732e+00	1.828008e+00	1.971563e+00	1.992250e+00
2632	2640	chr10	109120000	109159999	40000	*	chr10	109440000	109479999	40000	*	4.975296	2.302189e-03	7.439320e-02	0.027998894	1.903811e+00	1.998330e+00	1.794337e+00	1.716210e+00	1.897297e+00	1.932376e+00	1.915646e+00	1.958320e+00	1.805115e+00	1.874259e+00	2.049545e+00	1.967272e+00	1.808752e+00	1.761532e+00	1.922035e+00	1.855852e+00	1.931151e+00	1.832584e+00	2.012844e+00	1.932675e+00	1.887123e+00	1.878258e+00	2.029556e+00	1.966788e+00	1.764729e+00	1.850047e+00	1.817024e+00	1.797804e+00	1.939925e+00	1.916029e+00
2654	2662	chr10	110000000	110039999	40000	*	chr10	110320000	110359999	40000	*	5.304334	1.662570e-03	6.644580e-02	0.035673165	1.305084e+00	1.325112e+00	1.226058e+00	1.109956e+00	1.226760e+00	1.290458e+00	1.452445e+00	1.403932e+00	1.261737e+00	1.288196e+00	1.372350e+00	1.375944e+00	1.269785e+00	1.320754e+00	1.170650e+00	1.224558e+00	1.321888e+00	1.241111e+00	1.220360e+00	1.356489e+00	1.160423e+00	1.244435e+00	1.362493e+00	1.365525e+00	1.189344e+00	1.172045e+00	1.266425e+00	1.226987e+00	1.288356e+00	1.251016e+00
2657	2665	chr10	110120000	110159999	40000	*	chr10	110440000	110479999	40000	*	6.577656	5.323944e-04	4.362598e-02	0.042831521	1.423779e+00	1.467022e+00	1.394942e+00	1.342698e+00	1.416397e+00	1.376657e+00	1.602241e+00	1.670738e+00	1.303127e+00	1.362923e+00	1.488166e+00	1.474936e+00	1.406602e+00	1.452521e+00	1.452916e+00	1.354062e+00	1.453848e+00	1.490616e+00	1.416575e+00	1.604742e+00	1.366086e+00	1.421717e+00	1.510469e+00	1.498706e+00	1.327870e+00	1.301809e+00	1.344796e+00	1.365651e+00	1.575689e+00	1.569587e+00
2658	2666	chr10	110160000	110199999	40000	*	chr10	110480000	110519999	40000	*	6.160430	7.584248e-04	5.160550e-02	0.044547608	1.428168e+00	1.464010e+00	1.476069e+00	1.342428e+00	1.443130e+00	1.441051e+00	1.616050e+00	1.721149e+00	1.317622e+00	1.400824e+00	1.478750e+00	1.494199e+00	1.522563e+00	1.405601e+00	1.467333e+00	1.376821e+00	1.469891e+00	1.459382e+00	1.518070e+00	1.563835e+00	1.404751e+00	1.442282e+00	1.539584e+00	1.533106e+00	1.329724e+00	1.308062e+00	1.398890e+00	1.432402e+00	1.569152e+00	1.550627e+00
2660	2668	chr10	110240000	110279999	40000	*	chr10	110560000	110599999	40000	*	4.571274	3.504625e-03	8.809345e-02	0.043679536	1.625312e+00	1.648135e+00	1.648119e+00	1.557990e+00	1.665765e+00	1.665861e+00	1.754750e+00	1.883725e+00	1.556531e+00	1.639214e+00	1.669842e+00	1.647171e+00	1.666850e+00	1.681275e+00	1.651048e+00	1.605578e+00	1.632656e+00	1.558974e+00	1.729103e+00	1.774155e+00	1.551376e+00	1.636089e+00	1.705734e+00	1.629022e+00	1.626624e+00	1.592313e+00	1.564630e+00	1.554121e+00	1.650391e+00	1.704482e+00
2692	2700	chr10	111520000	111559999	40000	*	chr10	111840000	111879999	40000	*	4.457315	3.963004e-03	9.900647e-02	0.044327728	1.671799e+00	1.605230e+00	1.618789e+00	1.630152e+00	1.660698e+00	1.745763e+00	1.773283e+00	1.708006e+00	1.606134e+00	1.652701e+00	1.417008e+00	1.440549e+00	1.660763e+00	1.681555e+00	1.626410e+00	1.569159e+00	1.630048e+00	1.656470e+00	1.542939e+00	1.506918e+00	1.808240e+00	1.578161e+00	1.656951e+00	1.555834e+00	1.763233e+00	1.621145e+00	1.567939e+00	1.710485e+00	1.629778e+00	1.694283e+00
2697	2705	chr10	111720000	111759999	40000	*	chr10	112040000	112079999	40000	*	4.554188	3.569354e-03	8.660072e-02	0.041446364	2.205104e+00	2.304600e+00	2.242904e+00	2.185280e+00	2.363877e+00	2.277809e+00	2.242137e+00	2.181904e+00	2.305932e+00	2.306761e+00	2.170849e+00	2.188854e+00	2.150296e+00	2.254303e+00	2.076708e+00	2.136477e+00	2.249909e+00	2.287540e+00	2.343071e+00	2.322615e+00	2.233260e+00	2.203511e+00	2.324710e+00	2.303835e+00	2.349587e+00	2.283322e+00	2.240300e+00	2.228694e+00	2.154564e+00	2.212262e+00
2791	2799	chr10	115480000	115519999	40000	*	chr10	115800000	115839999	40000	*	5.087524	2.056948e-03	7.344221e-02	0.028665089	2.273815e+00	2.298454e+00	2.309992e+00	2.356141e+00	2.272544e+00	2.279920e+00	2.289549e+00	2.241047e+00	2.305087e+00	2.292197e+00	2.363872e+00	2.409777e+00	2.332769e+00	2.267335e+00	2.438307e+00	2.363473e+00	2.280172e+00	2.328654e+00	2.323907e+00	2.328513e+00	2.427773e+00	2.389561e+00	2.417586e+00	2.403526e+00	2.321104e+00	2.281117e+00	2.226658e+00	2.302088e+00	2.317729e+00	2.287242e+00
2792	2800	chr10	115520000	115559999	40000	*	chr10	115840000	115879999	40000	*	4.326665	4.574199e-03	9.711398e-02	0.030022508	2.193417e+00	2.196849e+00	2.186522e+00	2.195098e+00	2.178414e+00	2.145290e+00	2.196177e+00	2.155393e+00	2.166215e+00	2.196524e+00	2.276084e+00	2.295394e+00	2.182756e+00	2.139786e+00	2.321714e+00	2.284165e+00	2.147797e+00	2.245523e+00	2.199708e+00	2.275125e+00	2.272500e+00	2.279323e+00	2.298250e+00	2.282003e+00	2.196478e+00	2.173644e+00	2.128858e+00	2.199099e+00	2.253652e+00	2.201889e+00
2817	2825	chr10	116520000	116559999	40000	*	chr10	116840000	116879999	40000	*	7.570635	2.444714e-04	3.468483e-02	0.050988708	1.875770e+00	1.909859e+00	2.084758e+00	2.113821e+00	1.866036e+00	1.822511e+00	1.808311e+00	1.876867e+00	2.003229e+00	1.979270e+00	2.016650e+00	2.038876e+00	1.888701e+00	1.847450e+00	2.070664e+00	2.085149e+00	1.881819e+00	1.942666e+00	2.013948e+00	1.969117e+00	2.025140e+00	2.092036e+00	1.987126e+00	1.904791e+00	2.034861e+00	1.958506e+00	1.936734e+00	1.970216e+00	1.882862e+00	2.008205e+00
2819	2827	chr10	116600000	116639999	40000	*	chr10	116920000	116959999	40000	*	4.459752	3.952517e-03	9.004843e-02	0.052732391	1.710136e+00	1.673454e+00	1.873571e+00	1.991957e+00	1.686993e+00	1.697835e+00	1.590683e+00	1.625812e+00	1.792530e+00	1.756062e+00	1.851061e+00	1.840761e+00	1.872374e+00	1.786603e+00	1.913671e+00	1.881723e+00	1.681763e+00	1.741479e+00	1.753779e+00	1.771339e+00	1.758890e+00	1.933709e+00	1.836748e+00	1.653215e+00	1.872287e+00	1.801181e+00	1.756172e+00	1.818540e+00	1.666408e+00	1.810923e+00
2850	2858	chr10	117840000	117879999	40000	*	chr10	118160000	118199999	40000	*	4.714465	3.011479e-03	8.961821e-02	0.030306203	1.548447e+00	1.510574e+00	1.478333e+00	1.559785e+00	1.485966e+00	1.426125e+00	1.353499e+00	1.444053e+00	1.472743e+00	1.409278e+00	1.559550e+00	1.536971e+00	1.487885e+00	1.500047e+00	1.588179e+00	1.554710e+00	1.470592e+00	1.533467e+00	1.384178e+00	1.464608e+00	1.483811e+00	1.522074e+00	1.587108e+00	1.599574e+00	1.494869e+00	1.499239e+00	1.382363e+00	1.450856e+00	1.412971e+00	1.405955e+00
2878	2886	chr10	118960000	118999999	40000	*	chr10	119280000	119319999	40000	*	5.282818	1.697601e-03	6.702566e-02	0.039382605	1.521806e+00	1.630038e+00	1.449653e+00	1.420109e+00	1.612211e+00	1.632916e+00	1.604880e+00	1.645214e+00	1.556614e+00	1.525411e+00	1.357940e+00	1.408022e+00	1.491825e+00	1.605073e+00	1.443274e+00	1.414266e+00	1.479533e+00	1.520642e+00	1.538088e+00	1.568131e+00	1.634182e+00	1.522230e+00	1.547539e+00	1.665678e+00	1.585759e+00	1.538939e+00	1.533082e+00	1.436713e+00	1.406498e+00	1.447938e+00
2957	2965	chr10	122120000	122159999	40000	*	chr10	122440000	122479999	40000	*	4.531708	3.656595e-03	8.742209e-02	0.030220553	2.153492e+00	1.997241e+00	1.903249e+00	1.988048e+00	1.857493e+00	1.994429e+00	1.907010e+00	1.985458e+00	2.112846e+00	2.059246e+00	2.073063e+00	2.074442e+00	1.963075e+00	1.864494e+00	2.197461e+00	2.139412e+00	2.008516e+00	1.956554e+00	2.124788e+00	2.119866e+00	1.856455e+00	2.056184e+00	2.053934e+00	2.159406e+00	1.920482e+00	1.938453e+00	2.017620e+00	2.018123e+00	2.030624e+00	2.033490e+00
2963	2971	chr10	122360000	122399999	40000	*	chr10	122680000	122719999	40000	*	4.815619	2.710474e-03	7.880366e-02	0.029406999	1.470233e+00	1.472918e+00	1.487154e+00	1.563513e+00	1.397868e+00	1.449726e+00	1.477479e+00	1.462901e+00	1.486890e+00	1.550878e+00	1.523906e+00	1.581880e+00	1.428524e+00	1.474624e+00	1.606020e+00	1.546463e+00	1.448733e+00	1.456083e+00	1.558318e+00	1.560594e+00	1.473364e+00	1.597146e+00	1.524471e+00	1.563633e+00	1.456606e+00	1.495088e+00	1.485549e+00	1.515330e+00	1.528935e+00	1.539432e+00
3024	3032	chr10	124800000	124839999	40000	*	chr10	125120000	125159999	40000	*	4.982005	2.286628e-03	7.431753e-02	0.041216582	2.559217e+00	2.408445e+00	2.483663e+00	2.499975e+00	2.373928e+00	2.412446e+00	2.389844e+00	2.323452e+00	2.428794e+00	2.415078e+00	2.505517e+00	2.499975e+00	2.447858e+00	2.385990e+00	2.517325e+00	2.533642e+00	2.413015e+00	2.397612e+00	2.427039e+00	2.443192e+00	2.371704e+00	2.489284e+00	2.522585e+00	2.562279e+00	2.311526e+00	2.375979e+00	2.395275e+00	2.375979e+00	2.449967e+00	2.437591e+00
3025	3033	chr10	124840000	124879999	40000	*	chr10	125160000	125199999	40000	*	6.154811	7.621391e-04	5.049136e-02	0.040769352	2.593122e+00	2.479503e+00	2.484596e+00	2.536139e+00	2.465447e+00	2.454842e+00	2.450365e+00	2.373624e+00	2.480109e+00	2.457143e+00	2.531058e+00	2.548651e+00	2.500739e+00	2.436200e+00	2.589318e+00	2.607036e+00	2.496562e+00	2.487530e+00	2.479503e+00	2.535947e+00	2.389189e+00	2.496562e+00	2.587216e+00	2.621339e+00	2.361040e+00	2.417411e+00	2.437795e+00	2.412155e+00	2.510527e+00	2.512793e+00
3033	3041	chr10	125160000	125199999	40000	*	chr10	125480000	125519999	40000	*	7.609544	2.375207e-04	3.340987e-02	0.046043926	1.465789e+00	1.521846e+00	1.360054e+00	1.350908e+00	1.469528e+00	1.470780e+00	1.583605e+00	1.473531e+00	1.517487e+00	1.528054e+00	1.391852e+00	1.452866e+00	1.391566e+00	1.362370e+00	1.383982e+00	1.366618e+00	1.514084e+00	1.581570e+00	1.512631e+00	1.556182e+00	1.510043e+00	1.349143e+00	1.534677e+00	1.589678e+00	1.341326e+00	1.403748e+00	1.525077e+00	1.472252e+00	1.490055e+00	1.458246e+00
3034	3042	chr10	125200000	125239999	40000	*	chr10	125520000	125559999	40000	*	6.901081	4.093325e-04	4.073114e-02	0.047299196	1.685875e+00	1.708984e+00	1.492368e+00	1.526023e+00	1.663971e+00	1.677011e+00	1.773891e+00	1.658284e+00	1.706527e+00	1.769818e+00	1.603900e+00	1.634250e+00	1.657434e+00	1.573214e+00	1.594178e+00	1.654421e+00	1.731818e+00	1.774640e+00	1.706142e+00	1.751661e+00	1.692994e+00	1.575460e+00	1.723185e+00	1.791261e+00	1.581239e+00	1.581755e+00	1.738932e+00	1.710097e+00	1.661575e+00	1.645734e+00
3035	3043	chr10	125240000	125279999	40000	*	chr10	125560000	125599999	40000	*	4.566835	3.521311e-03	8.827998e-02	0.047775103	1.854541e+00	1.885634e+00	1.632954e+00	1.706738e+00	1.884419e+00	1.786298e+00	1.916326e+00	1.814886e+00	1.870822e+00	1.947538e+00	1.737514e+00	1.798215e+00	1.785013e+00	1.698034e+00	1.769562e+00	1.822804e+00	1.909637e+00	1.928820e+00	1.899180e+00	1.964159e+00	1.779331e+00	1.719298e+00	1.844425e+00	1.943630e+00	1.714965e+00	1.747678e+00	1.954048e+00	1.839568e+00	1.813088e+00	1.794954e+00
3036	3044	chr10	125280000	125319999	40000	*	chr10	125600000	125639999	40000	*	6.870788	4.193665e-04	4.011697e-02	0.047372451	1.977294e+00	2.008063e+00	1.789166e+00	1.798566e+00	1.994249e+00	1.907245e+00	1.966592e+00	1.902760e+00	2.008283e+00	2.044007e+00	1.856565e+00	1.902338e+00	1.906439e+00	1.834509e+00	1.872365e+00	1.940099e+00	2.006356e+00	2.047577e+00	1.961343e+00	2.032646e+00	1.817529e+00	1.844103e+00	1.980304e+00	2.071807e+00	1.827682e+00	1.822721e+00	2.019214e+00	1.940823e+00	1.894971e+00	1.877482e+00
3037	3045	chr10	125320000	125359999	40000	*	chr10	125640000	125679999	40000	*	6.984768	3.830044e-04	3.893862e-02	0.046377144	2.051569e+00	2.054234e+00	1.881986e+00	1.855881e+00	2.057704e+00	2.054549e+00	2.085102e+00	1.990487e+00	2.064894e+00	2.107655e+00	1.938800e+00	2.032005e+00	2.022966e+00	1.948367e+00	2.033937e+00	2.024702e+00	2.091546e+00	2.113013e+00	2.089871e+00	2.144902e+00	1.892594e+00	1.934769e+00	2.057323e+00	2.155193e+00	1.922022e+00	1.923865e+00	2.066080e+00	2.027101e+00	2.015492e+00	1.975849e+00
3084	3092	chr10	127240000	127279999	40000	*	chr10	127560000	127599999	40000	*	5.136256	1.959799e-03	7.048047e-02	0.043330513	1.325554e+00	1.310766e+00	1.233370e+00	1.297623e+00	1.387085e+00	1.440567e+00	1.412124e+00	1.470572e+00	1.400488e+00	1.419925e+00	1.332069e+00	1.218266e+00	1.352983e+00	1.469381e+00	1.251392e+00	1.285625e+00	1.340956e+00	1.248924e+00	1.272503e+00	1.320546e+00	1.513243e+00	1.378292e+00	1.327979e+00	1.402586e+00	1.330304e+00	1.372046e+00	1.446399e+00	1.433711e+00	1.258726e+00	1.218714e+00
3085	3093	chr10	127280000	127319999	40000	*	chr10	127600000	127639999	40000	*	4.991106	2.265712e-03	7.565509e-02	0.044525100	1.243568e+00	1.185501e+00	1.124594e+00	1.223358e+00	1.343620e+00	1.333246e+00	1.341708e+00	1.377644e+00	1.306675e+00	1.295570e+00	1.190837e+00	1.127320e+00	1.212735e+00	1.332938e+00	1.201354e+00	1.217425e+00	1.245376e+00	1.185951e+00	1.246491e+00	1.308949e+00	1.406575e+00	1.299698e+00	1.316004e+00	1.326561e+00	1.290019e+00	1.269114e+00	1.244186e+00	1.333030e+00	1.180839e+00	1.169121e+00
3115	3123	chr10	128480000	128519999	40000	*	chr10	128920000	128959999	40000	*	6.573263	5.343344e-04	4.498775e-02	0.059893360	1.358076e+00	1.286961e+00	1.413372e+00	1.414619e+00	1.532259e+00	1.450383e+00	1.174803e+00	1.187319e+00	1.399686e+00	1.376991e+00	1.460671e+00	1.396089e+00	1.327760e+00	1.359427e+00	1.446280e+00	1.515008e+00	1.483545e+00	1.436986e+00	1.574750e+00	1.493104e+00	1.439346e+00	1.342902e+00	1.392856e+00	1.476835e+00	1.426336e+00	1.406909e+00	1.322690e+00	1.419870e+00	1.507592e+00	1.408525e+00
3120	3128	chr10	128800000	128839999	40000	*	chr10	129120000	129159999	40000	*	4.783496	2.802200e-03	8.163961e-02	0.059778200	1.280176e+00	1.191645e+00	1.408703e+00	1.336084e+00	1.447473e+00	1.420208e+00	1.106893e+00	1.089479e+00	1.379278e+00	1.371230e+00	1.313864e+00	1.412357e+00	1.332466e+00	1.311255e+00	1.467738e+00	1.427221e+00	1.429829e+00	1.348426e+00	1.398775e+00	1.417330e+00	1.292778e+00	1.264488e+00	1.359624e+00	1.414388e+00	1.252068e+00	1.439355e+00	1.393165e+00	1.345803e+00	1.341544e+00	1.229960e+00
3121	3129	chr10	128840000	128879999	40000	*	chr10	129160000	129199999	40000	*	4.453265	3.980500e-03	9.920964e-02	0.059002480	1.414552e+00	1.385839e+00	1.526752e+00	1.488901e+00	1.638237e+00	1.580722e+00	1.295739e+00	1.312924e+00	1.511870e+00	1.493189e+00	1.458885e+00	1.498418e+00	1.480588e+00	1.427845e+00	1.554244e+00	1.581255e+00	1.578568e+00	1.473925e+00	1.539955e+00	1.595234e+00	1.327686e+00	1.402034e+00	1.418483e+00	1.602012e+00	1.474383e+00	1.493223e+00	1.545302e+00	1.428608e+00	1.460768e+00	1.398826e+00
3122	3130	chr10	128880000	128919999	40000	*	chr10	129200000	129239999	40000	*	4.582739	3.461931e-03	8.780626e-02	0.057731758	1.557465e+00	1.510307e+00	1.690189e+00	1.637534e+00	1.734795e+00	1.672727e+00	1.444241e+00	1.465074e+00	1.606459e+00	1.602218e+00	1.549516e+00	1.570442e+00	1.609036e+00	1.611672e+00	1.694955e+00	1.718852e+00	1.710142e+00	1.676448e+00	1.629952e+00	1.711146e+00	1.457657e+00	1.529976e+00	1.554074e+00	1.661437e+00	1.560186e+00	1.678319e+00	1.651574e+00	1.600040e+00	1.641442e+00	1.501546e+00
3124	3132	chr10	128960000	128999999	40000	*	chr10	129280000	129319999	40000	*	7.358950	2.866009e-04	3.868051e-02	0.054106187	1.406265e+00	1.409176e+00	1.470280e+00	1.482320e+00	1.532600e+00	1.496475e+00	1.355295e+00	1.379116e+00	1.437309e+00	1.469661e+00	1.411042e+00	1.438713e+00	1.401789e+00	1.377341e+00	1.539466e+00	1.524736e+00	1.470834e+00	1.431802e+00	1.460145e+00	1.478050e+00	1.387517e+00	1.426687e+00	1.440344e+00	1.532991e+00	1.400618e+00	1.371262e+00	1.453090e+00	1.430851e+00	1.464248e+00	1.477116e+00
3132	3140	chr10	129280000	129319999	40000	*	chr10	129600000	129639999	40000	*	4.462265	3.941736e-03	9.252032e-02	0.045067313	1.479063e+00	1.406861e+00	1.105358e+00	1.256788e+00	1.157459e+00	1.253474e+00	1.366618e+00	1.404398e+00	1.148841e+00	1.201903e+00	1.439152e+00	1.406543e+00	1.367235e+00	1.140357e+00	1.255396e+00	1.224315e+00	1.163807e+00	1.060762e+00	1.158833e+00	1.274970e+00	1.276904e+00	1.373513e+00	1.250266e+00	1.344906e+00	1.351448e+00	1.384520e+00	1.116809e+00	1.151042e+00	1.196234e+00	1.192001e+00
3133	3141	chr10	129320000	129359999	40000	*	chr10	129640000	129679999	40000	*	7.491167	2.594002e-04	3.462768e-02	0.043276429	1.517594e+00	1.467238e+00	1.278720e+00	1.275981e+00	1.189321e+00	1.263727e+00	1.393318e+00	1.407121e+00	1.254568e+00	1.231801e+00	1.468607e+00	1.506555e+00	1.400802e+00	1.199438e+00	1.299131e+00	1.326854e+00	1.216026e+00	1.223467e+00	1.274439e+00	1.297566e+00	1.379521e+00	1.443666e+00	1.418762e+00	1.413914e+00	1.303526e+00	1.421845e+00	1.185880e+00	1.146704e+00	1.308854e+00	1.301109e+00
3134	3142	chr10	129360000	129399999	40000	*	chr10	129680000	129719999	40000	*	4.648935	3.226677e-03	8.587683e-02	0.040595536	1.515555e+00	1.399663e+00	1.333058e+00	1.255388e+00	1.127102e+00	1.220971e+00	1.373591e+00	1.381094e+00	1.226417e+00	1.154015e+00	1.397154e+00	1.499072e+00	1.365843e+00	1.204581e+00	1.271430e+00	1.247671e+00	1.243957e+00	1.263510e+00	1.303452e+00	1.218137e+00	1.275053e+00	1.360224e+00	1.403557e+00	1.396755e+00	1.277407e+00	1.404084e+00	1.151815e+00	1.146103e+00	1.324632e+00	1.258174e+00
3144	3152	chr10	129760000	129799999	40000	*	chr10	130080000	130119999	40000	*	4.641943	3.250649e-03	8.382177e-02	0.039905034	1.219117e+00	1.107579e+00	1.126715e+00	1.200719e+00	1.130139e+00	1.032342e+00	1.065614e+00	1.090326e+00	1.019047e+00	9.762383e-01	1.215706e+00	1.164402e+00	1.183060e+00	1.097232e+00	1.131752e+00	1.137625e+00	1.147594e+00	1.280327e+00	1.141875e+00	1.082781e+00	1.071675e+00	1.085311e+00	1.109018e+00	1.185026e+00	1.295216e+00	1.274183e+00	1.062454e+00	1.045766e+00	9.876927e-01	1.012017e+00
3147	3155	chr10	129880000	129919999	40000	*	chr10	130200000	130239999	40000	*	7.106353	3.481176e-04	3.870414e-02	0.048505419	1.093279e+00	9.498678e-01	1.008585e+00	1.052413e+00	8.684877e-01	7.564242e-01	1.038254e+00	1.050582e+00	8.060843e-01	8.411419e-01	1.083714e+00	9.765278e-01	9.478651e-01	8.528408e-01	9.871008e-01	1.018555e+00	1.059291e+00	1.151274e+00	9.923220e-01	1.010453e+00	9.804338e-01	8.503510e-01	1.057440e+00	1.143315e+00	1.081145e+00	9.999040e-01	7.946467e-01	8.248453e-01	8.597041e-01	8.372894e-01
3148	3156	chr10	129920000	129959999	40000	*	chr10	130240000	130279999	40000	*	6.329311	6.558432e-04	4.895758e-02	0.050817225	1.299663e+00	1.174911e+00	1.263188e+00	1.291378e+00	1.067030e+00	1.036380e+00	1.275162e+00	1.261260e+00	1.060571e+00	1.063089e+00	1.316132e+00	1.294763e+00	1.140035e+00	1.179916e+00	1.240630e+00	1.294525e+00	1.298606e+00	1.301461e+00	1.223332e+00	1.180559e+00	1.287727e+00	1.088376e+00	1.201821e+00	1.378400e+00	1.285814e+00	1.187813e+00	1.212409e+00	1.127053e+00	1.050521e+00	1.052097e+00
3149	3157	chr10	129960000	129999999	40000	*	chr10	130280000	130319999	40000	*	7.593940	2.402807e-04	3.685209e-02	0.051090190	1.252108e+00	1.122086e+00	1.111296e+00	1.214332e+00	1.058731e+00	9.971172e-01	1.222850e+00	1.184966e+00	1.018162e+00	1.056565e+00	1.275278e+00	1.315014e+00	1.086988e+00	1.067585e+00	1.196126e+00	1.236811e+00	1.236287e+00	1.173028e+00	1.162925e+00	1.186935e+00	1.164482e+00	1.052047e+00	1.240140e+00	1.320143e+00	1.169884e+00	1.094853e+00	1.108844e+00	1.094853e+00	1.008471e+00	1.006273e+00
3159	3167	chr10	130360000	130399999	40000	*	chr10	130680000	130719999	40000	*	4.796069	2.765885e-03	8.115682e-02	0.030272319	1.528164e+00	1.472324e+00	1.373044e+00	1.498118e+00	1.419221e+00	1.402337e+00	1.268922e+00	1.308490e+00	1.457377e+00	1.468864e+00	1.462239e+00	1.445607e+00	1.357659e+00	1.338604e+00	1.521157e+00	1.501020e+00	1.477492e+00	1.396368e+00	1.347023e+00	1.231000e+00	1.449819e+00	1.380778e+00	1.472384e+00	1.473249e+00	1.235373e+00	1.339520e+00	1.449792e+00	1.359166e+00	1.426679e+00	1.432183e+00
3160	3168	chr10	130400000	130439999	40000	*	chr10	130720000	130759999	40000	*	9.084101	8.605929e-05	2.364324e-02	0.030136193	1.536410e+00	1.483170e+00	1.419911e+00	1.499359e+00	1.364212e+00	1.394463e+00	1.324310e+00	1.314784e+00	1.495228e+00	1.486028e+00	1.474257e+00	1.466489e+00	1.354249e+00	1.398679e+00	1.542087e+00	1.545398e+00	1.465434e+00	1.386692e+00	1.332111e+00	1.328264e+00	1.442501e+00	1.405296e+00	1.432336e+00	1.491282e+00	1.296357e+00	1.292887e+00	1.493959e+00	1.411972e+00	1.426222e+00	1.463793e+00
3201	3209	chr10	132040000	132079999	40000	*	chr10	132360000	132399999	40000	*	5.086933	2.058159e-03	7.363712e-02	0.051842317	1.416353e+00	1.406089e+00	1.440822e+00	1.306792e+00	1.419771e+00	1.353767e+00	1.278225e+00	1.308728e+00	1.362559e+00	1.279576e+00	1.363327e+00	1.415269e+00	1.308436e+00	1.385985e+00	1.362290e+00	1.407281e+00	1.399598e+00	1.507939e+00	1.483430e+00	1.482983e+00	1.212015e+00	1.278525e+00	1.471205e+00	1.504034e+00	1.342601e+00	1.370963e+00	1.256412e+00	1.188545e+00	1.368473e+00	1.419333e+00
3209	3217	chr10	132360000	132399999	40000	*	chr10	132680000	132719999	40000	*	4.601626	3.392884e-03	8.748055e-02	0.056936856	1.244694e+00	1.387285e+00	1.252337e+00	1.287442e+00	1.414029e+00	1.273345e+00	1.258866e+00	1.272794e+00	1.362668e+00	1.348256e+00	1.294539e+00	1.334484e+00	1.416845e+00	1.413652e+00	1.431142e+00	1.391991e+00	1.423756e+00	1.470879e+00	1.398027e+00	1.377213e+00	1.210355e+00	1.258554e+00	1.472240e+00	1.545413e+00	1.280770e+00	1.329236e+00	1.342671e+00	1.256534e+00	1.219529e+00	1.302363e+00
3235	3243	chr10	133400000	133439999	40000	*	chr10	133760000	133799999	40000	*	6.801206	4.434925e-04	4.177896e-02	0.052345780	2.607490e-01	2.234648e-01	2.186242e-01	1.239135e-01	2.310240e-01	1.943880e-01	3.345424e-01	2.809866e-01	7.715699e-02	7.666888e-02	3.813343e-01	3.606400e-01	3.572800e-01	2.607490e-01	2.502824e-01	3.484971e-01	2.713235e-01	3.967187e-01	9.674276e-02	2.334490e-01	3.655793e-01	1.300561e-01	2.785162e-01	2.771069e-01	2.785162e-01	2.310790e-01	5.233049e-02	3.902103e-02	2.631272e-01	3.016880e-01
3264	3272	chr10	134600000	134639999	40000	*	chr10	134920000	134959999	40000	*	4.765426	2.855342e-03	8.225317e-02	0.055236640	9.053422e-01	9.557810e-01	8.545518e-01	7.756856e-01	9.512823e-01	9.043749e-01	8.518148e-01	8.092901e-01	8.099920e-01	7.756856e-01	7.716046e-01	8.651883e-01	7.660523e-01	8.865334e-01	8.743197e-01	8.635555e-01	9.165224e-01	1.095674e+00	1.015140e+00	9.786531e-01	7.557299e-01	7.433439e-01	9.616577e-01	9.830979e-01	8.181039e-01	8.409724e-01	7.914729e-01	7.486981e-01	9.056708e-01	8.913651e-01
6	15	chr10	200000	239999	40000	*	chr10	560000	599999	40000	*	4.471876	3.900810e-03	9.167073e-02	0.032904032	1.594754e+00	1.648843e+00	1.564116e+00	1.579260e+00	1.721033e+00	1.623915e+00	1.675877e+00	1.686053e+00	1.475388e+00	1.493764e+00	1.615186e+00	1.667102e+00	1.540040e+00	1.616206e+00	1.610070e+00	1.561703e+00	1.668595e+00	1.725046e+00	1.581305e+00	1.528131e+00	1.745978e+00	1.538807e+00	1.540946e+00	1.564990e+00	1.658471e+00	1.623837e+00	1.665346e+00	1.570079e+00	1.616109e+00	1.702649e+00
34	43	chr10	1320000	1359999	40000	*	chr10	1680000	1719999	40000	*	6.509022	5.636417e-04	4.455118e-02	0.060669184	1.248022e+00	1.317898e+00	1.340520e+00	1.336644e+00	1.265561e+00	1.238522e+00	1.229310e+00	1.280883e+00	1.445244e+00	1.389826e+00	1.244078e+00	1.240590e+00	1.256097e+00	1.350714e+00	1.295705e+00	1.300929e+00	1.317188e+00	1.276812e+00	1.241791e+00	1.206922e+00	1.428410e+00	1.168034e+00	1.202420e+00	1.271548e+00	1.193234e+00	1.135877e+00	1.286918e+00	1.353590e+00	1.407756e+00	1.335962e+00
35	44	chr10	1360000	1399999	40000	*	chr10	1720000	1759999	40000	*	9.167208	8.160635e-05	2.335544e-02	0.060862394	1.438059e+00	1.508708e+00	1.554277e+00	1.554373e+00	1.551943e+00	1.488264e+00	1.407239e+00	1.502800e+00	1.704054e+00	1.727999e+00	1.536237e+00	1.514679e+00	1.629440e+00	1.624853e+00	1.596500e+00	1.571122e+00	1.555353e+00	1.506219e+00	1.554951e+00	1.492861e+00	1.692365e+00	1.468558e+00	1.473000e+00	1.528054e+00	1.470766e+00	1.411275e+00	1.595959e+00	1.627060e+00	1.602495e+00	1.571837e+00
36	45	chr10	1400000	1439999	40000	*	chr10	1760000	1799999	40000	*	19.893646	6.855898e-07	7.805215e-03	0.059922394	1.500663e+00	1.531637e+00	1.591371e+00	1.565539e+00	1.601519e+00	1.540423e+00	1.416362e+00	1.519667e+00	1.775531e+00	1.753304e+00	1.595770e+00	1.595885e+00	1.661229e+00	1.654546e+00	1.644628e+00	1.664881e+00	1.589535e+00	1.540742e+00	1.553586e+00	1.543842e+00	1.760459e+00	1.519867e+00	1.552726e+00	1.560429e+00	1.426713e+00	1.440695e+00	1.694263e+00	1.679565e+00	1.593908e+00	1.634393e+00
37	46	chr10	1440000	1479999	40000	*	chr10	1800000	1839999	40000	*	11.172942	2.521092e-05	1.631339e-02	0.058689301	1.259637e+00	1.333469e+00	1.446620e+00	1.342798e+00	1.342497e+00	1.364282e+00	1.184300e+00	1.262193e+00	1.531751e+00	1.478089e+00	1.378721e+00	1.387402e+00	1.466188e+00	1.459356e+00	1.425993e+00	1.444886e+00	1.410042e+00	1.398341e+00	1.342320e+00	1.342935e+00	1.513246e+00	1.274327e+00	1.409748e+00	1.356103e+00	1.196938e+00	1.264944e+00	1.447546e+00	1.475227e+00	1.356141e+00	1.344889e+00
59	68	chr10	2320000	2359999	40000	*	chr10	2680000	2719999	40000	*	5.738941	1.104492e-03	6.282753e-02	0.036095891	1.262788e+00	1.240658e+00	1.296148e+00	1.260760e+00	1.315598e+00	1.381361e+00	1.262838e+00	1.272110e+00	1.307465e+00	1.370926e+00	1.379213e+00	1.337905e+00	1.332987e+00	1.332619e+00	1.355946e+00	1.318876e+00	1.296309e+00	1.231047e+00	1.402996e+00	1.388008e+00	1.233543e+00	1.329936e+00	1.247338e+00	1.294836e+00	1.233016e+00	1.203359e+00	1.342605e+00	1.292130e+00	1.345338e+00	1.350013e+00
68	77	chr10	2680000	2719999	40000	*	chr10	3040000	3079999	40000	*	4.333780	4.538294e-03	9.449571e-02	0.042561667	1.072277e+00	9.837953e-01	8.475866e-01	9.637517e-01	9.755280e-01	9.836710e-01	1.035763e+00	9.946710e-01	1.055267e+00	1.083292e+00	8.510671e-01	7.786461e-01	9.332308e-01	1.005642e+00	9.323210e-01	9.747074e-01	1.006240e+00	8.690316e-01	9.034401e-01	7.663101e-01	1.125867e+00	8.546165e-01	1.037537e+00	9.434499e-01	9.371160e-01	9.062597e-01	8.115387e-01	8.446856e-01	1.007087e+00	9.848009e-01
81	90	chr10	3200000	3239999	40000	*	chr10	3560000	3599999	40000	*	6.702155	4.806137e-04	4.198242e-02	0.042932602	1.552362e+00	1.543827e+00	1.460856e+00	1.508362e+00	1.369995e+00	1.423841e+00	1.426577e+00	1.398218e+00	1.485339e+00	1.450882e+00	1.425209e+00	1.366959e+00	1.462964e+00	1.502113e+00	1.453988e+00	1.457351e+00	1.484629e+00	1.514481e+00	1.354148e+00	1.282829e+00	1.432274e+00	1.403061e+00	1.393555e+00	1.441469e+00	1.379408e+00	1.451050e+00	1.541689e+00	1.523852e+00	1.556991e+00	1.488855e+00
82	91	chr10	3240000	3279999	40000	*	chr10	3600000	3639999	40000	*	4.482855	3.854646e-03	9.786776e-02	0.043377675	1.919634e+00	1.892316e+00	1.812065e+00	1.904814e+00	1.800823e+00	1.754564e+00	1.757545e+00	1.744789e+00	1.881980e+00	1.769824e+00	1.860732e+00	1.848026e+00	1.834682e+00	1.865101e+00	1.852127e+00	1.837830e+00	1.875395e+00	1.884366e+00	1.761081e+00	1.706630e+00	1.823844e+00	1.791283e+00	1.847803e+00	1.865810e+00	1.746528e+00	1.790389e+00	1.867651e+00	1.813297e+00	1.906255e+00	1.920199e+00
83	92	chr10	3280000	3319999	40000	*	chr10	3640000	3679999	40000	*	6.725014	4.717426e-04	4.588526e-02	0.043677749	2.029703e+00	2.048431e+00	1.886063e+00	1.957732e+00	1.826830e+00	1.822631e+00	1.835740e+00	1.809353e+00	1.992455e+00	1.857243e+00	1.973009e+00	1.970867e+00	1.894029e+00	1.953622e+00	1.956600e+00	1.959508e+00	1.971009e+00	2.056734e+00	1.866690e+00	1.825910e+00	1.873538e+00	1.875072e+00	1.928662e+00	1.951014e+00	1.855315e+00	1.857438e+00	1.940712e+00	1.915778e+00	2.020871e+00	2.036567e+00
84	93	chr10	3320000	3359999	40000	*	chr10	3680000	3719999	40000	*	7.491884	2.592611e-04	3.462768e-02	0.044850156	2.103352e+00	2.131540e+00	1.975219e+00	2.041002e+00	1.858785e+00	1.883033e+00	1.891403e+00	1.835105e+00	2.059004e+00	1.914099e+00	2.077506e+00	2.036598e+00	1.987563e+00	2.055151e+00	2.106286e+00	2.053829e+00	2.098380e+00	2.138773e+00	1.913019e+00	1.889468e+00	1.889468e+00	1.917860e+00	2.031104e+00	2.033916e+00	1.855008e+00	1.952930e+00	2.057159e+00	1.993023e+00	2.089169e+00	2.074246e+00
85	94	chr10	3360000	3399999	40000	*	chr10	3720000	3759999	40000	*	5.167213	1.900794e-03	6.973879e-02	0.044194574	2.063986e+00	2.083988e+00	1.947856e+00	1.964948e+00	1.850608e+00	1.798229e+00	1.891708e+00	1.781257e+00	1.985966e+00	1.842360e+00	2.001103e+00	1.997905e+00	1.870026e+00	2.002522e+00	1.964926e+00	1.986404e+00	1.998435e+00	2.075069e+00	1.873555e+00	1.883819e+00	1.795914e+00	1.883925e+00	1.980556e+00	2.003066e+00	1.833820e+00	1.882291e+00	1.969702e+00	1.933444e+00	2.048912e+00	2.014580e+00
248	257	chr10	9880000	9919999	40000	*	chr10	10240000	10279999	40000	*	5.059901	2.114438e-03	7.394512e-02	0.038318016	1.764853e+00	1.836357e+00	1.906728e+00	1.790486e+00	1.708115e+00	1.688796e+00	1.702150e+00	1.664881e+00	1.638570e+00	1.671686e+00	1.782766e+00	1.778152e+00	1.705600e+00	1.621403e+00	1.797665e+00	1.746337e+00	1.767143e+00	1.790010e+00	1.782585e+00	1.799506e+00	1.700071e+00	1.771388e+00	1.740825e+00	1.656120e+00	1.745165e+00	1.713295e+00	1.656478e+00	1.688213e+00	1.821655e+00	1.863162e+00
249	258	chr10	9920000	9959999	40000	*	chr10	10280000	10319999	40000	*	6.416459	6.091452e-04	4.588410e-02	0.042432200	1.664856e+00	1.728686e+00	1.765040e+00	1.672302e+00	1.625602e+00	1.593577e+00	1.616114e+00	1.580117e+00	1.522671e+00	1.523502e+00	1.674533e+00	1.658130e+00	1.582419e+00	1.565471e+00	1.721074e+00	1.630846e+00	1.686059e+00	1.700807e+00	1.667306e+00	1.668763e+00	1.536602e+00	1.625939e+00	1.628593e+00	1.553004e+00	1.631843e+00	1.568156e+00	1.532978e+00	1.573287e+00	1.727085e+00	1.748470e+00
250	259	chr10	9960000	9999999	40000	*	chr10	10320000	10359999	40000	*	5.221386	1.802325e-03	7.458379e-02	0.046192031	1.699286e+00	1.656540e+00	1.706480e+00	1.677606e+00	1.609831e+00	1.616812e+00	1.598766e+00	1.557742e+00	1.553181e+00	1.489164e+00	1.681566e+00	1.689083e+00	1.577368e+00	1.518008e+00	1.744484e+00	1.647136e+00	1.673928e+00	1.681802e+00	1.726121e+00	1.630177e+00	1.576676e+00	1.628901e+00	1.593300e+00	1.557647e+00	1.581179e+00	1.550284e+00	1.646698e+00	1.587776e+00	1.684023e+00	1.735353e+00
251	260	chr10	10000000	10039999	40000	*	chr10	10360000	10399999	40000	*	5.000556	2.244222e-03	7.385478e-02	0.049193070	1.713641e+00	1.675624e+00	1.683826e+00	1.697769e+00	1.580459e+00	1.668243e+00	1.609688e+00	1.536364e+00	1.557850e+00	1.538920e+00	1.748600e+00	1.620212e+00	1.584939e+00	1.521479e+00	1.723669e+00	1.706617e+00	1.709099e+00	1.691263e+00	1.698436e+00	1.679235e+00	1.633089e+00	1.624293e+00	1.554762e+00	1.547645e+00	1.566233e+00	1.556521e+00	1.700604e+00	1.624334e+00	1.693953e+00	1.751576e+00
252	261	chr10	10040000	10079999	40000	*	chr10	10400000	10439999	40000	*	5.810704	1.034583e-03	5.576424e-02	0.051594559	1.785103e+00	1.722411e+00	1.659828e+00	1.692995e+00	1.593143e+00	1.679652e+00	1.607352e+00	1.513866e+00	1.571888e+00	1.607926e+00	1.726536e+00	1.641397e+00	1.561374e+00	1.542993e+00	1.767631e+00	1.694492e+00	1.716100e+00	1.711667e+00	1.684491e+00	1.660969e+00	1.604013e+00	1.624525e+00	1.613923e+00	1.562161e+00	1.549458e+00	1.591138e+00	1.658773e+00	1.614306e+00	1.738419e+00	1.763280e+00
254	263	chr10	10120000	10159999	40000	*	chr10	10480000	10519999	40000	*	4.416011	4.145622e-03	9.415319e-02	0.055113805	1.886625e+00	1.829411e+00	1.762005e+00	1.809228e+00	1.700884e+00	1.768833e+00	1.755434e+00	1.681357e+00	1.699038e+00	1.665393e+00	1.847185e+00	1.783413e+00	1.671530e+00	1.698480e+00	1.857780e+00	1.757046e+00	1.814730e+00	1.853814e+00	1.781506e+00	1.740653e+00	1.704666e+00	1.764300e+00	1.737665e+00	1.666279e+00	1.765157e+00	1.759818e+00	1.674992e+00	1.708710e+00	1.816397e+00	1.853972e+00
256	265	chr10	10200000	10239999	40000	*	chr10	10560000	10599999	40000	*	9.512531	6.571333e-05	2.156026e-02	0.054414400	2.052245e+00	2.031205e+00	2.001051e+00	1.967271e+00	1.855062e+00	1.925822e+00	1.904542e+00	1.844179e+00	1.869347e+00	1.868966e+00	2.002900e+00	2.000990e+00	1.861513e+00	1.872596e+00	1.973111e+00	1.917921e+00	2.022292e+00	2.099385e+00	1.871090e+00	1.849985e+00	1.907952e+00	1.895503e+00	1.902177e+00	1.840059e+00	1.928597e+00	1.892514e+00	1.816729e+00	1.897276e+00	2.050220e+00	2.056426e+00
257	266	chr10	10240000	10279999	40000	*	chr10	10600000	10639999	40000	*	7.411944	2.753260e-04	3.553480e-02	0.053276035	2.050097e+00	2.019652e+00	1.999887e+00	2.042640e+00	1.965430e+00	2.029429e+00	1.941666e+00	1.883948e+00	1.927936e+00	1.939318e+00	2.048846e+00	2.020031e+00	1.950042e+00	1.895520e+00	2.011210e+00	1.963824e+00	2.099843e+00	2.156854e+00	1.942124e+00	1.909532e+00	1.990976e+00	1.936786e+00	1.989884e+00	1.926304e+00	1.928280e+00	1.904259e+00	1.888634e+00	1.966716e+00	2.082066e+00	2.092701e+00
258	267	chr10	10280000	10319999	40000	*	chr10	10640000	10679999	40000	*	4.442517	4.027363e-03	9.050002e-02	0.052708165	1.867463e+00	1.891276e+00	1.839700e+00	1.901122e+00	1.786123e+00	1.857380e+00	1.815631e+00	1.728209e+00	1.802257e+00	1.804761e+00	1.940301e+00	1.890789e+00	1.824334e+00	1.699404e+00	1.890075e+00	1.829759e+00	1.968756e+00	2.015946e+00	1.835845e+00	1.731662e+00	1.865066e+00	1.783567e+00	1.858379e+00	1.811926e+00	1.785279e+00	1.766969e+00	1.752917e+00	1.821047e+00	1.950398e+00	1.972013e+00
259	268	chr10	10320000	10359999	40000	*	chr10	10680000	10719999	40000	*	4.591908	3.428215e-03	8.742209e-02	0.051953138	1.875992e+00	1.833673e+00	1.836424e+00	1.847558e+00	1.736103e+00	1.809630e+00	1.760002e+00	1.705534e+00	1.830389e+00	1.766318e+00	1.893842e+00	1.896326e+00	1.751168e+00	1.649984e+00	1.840187e+00	1.832915e+00	1.924021e+00	1.956170e+00	1.826446e+00	1.685964e+00	1.814014e+00	1.753421e+00	1.886068e+00	1.828940e+00	1.757207e+00	1.704520e+00	1.698126e+00	1.781736e+00	1.882858e+00	1.917758e+00
260	269	chr10	10360000	10399999	40000	*	chr10	10720000	10759999	40000	*	4.484693	3.846979e-03	9.781362e-02	0.051669156	1.862689e+00	1.864521e+00	1.786652e+00	1.878347e+00	1.802100e+00	1.818807e+00	1.784778e+00	1.717124e+00	1.825488e+00	1.770619e+00	1.923006e+00	1.908542e+00	1.757752e+00	1.697427e+00	1.857543e+00	1.885112e+00	1.920067e+00	1.966198e+00	1.793837e+00	1.714078e+00	1.852746e+00	1.795296e+00	1.827267e+00	1.879287e+00	1.832531e+00	1.715952e+00	1.702906e+00	1.794180e+00	1.909429e+00	1.921095e+00
261	270	chr10	10400000	10439999	40000	*	chr10	10760000	10799999	40000	*	5.558349	1.305474e-03	6.688048e-02	0.050839791	1.714752e+00	1.704771e+00	1.682526e+00	1.763446e+00	1.599588e+00	1.649559e+00	1.630594e+00	1.591803e+00	1.697891e+00	1.630328e+00	1.788501e+00	1.716372e+00	1.669255e+00	1.592613e+00	1.724912e+00	1.757272e+00	1.777508e+00	1.797446e+00	1.605002e+00	1.551575e+00	1.724065e+00	1.653294e+00	1.667947e+00	1.731298e+00	1.636903e+00	1.574987e+00	1.636536e+00	1.683139e+00	1.768482e+00	1.785499e+00
391	400	chr10	15600000	15639999	40000	*	chr10	15960000	15999999	40000	*	5.074788	2.083230e-03	7.385478e-02	0.039128549	5.330859e-01	5.999148e-01	7.336230e-01	7.705151e-01	8.038575e-01	7.271225e-01	5.863735e-01	5.403688e-01	9.324787e-01	8.816397e-01	7.610004e-01	7.753045e-01	8.131662e-01	8.594516e-01	6.252069e-01	7.994740e-01	7.446452e-01	6.609706e-01	7.100437e-01	7.638601e-01	7.563519e-01	7.808701e-01	5.562789e-01	6.571284e-01	6.730829e-01	6.571284e-01	7.360107e-01	7.763713e-01	8.872422e-01	7.318546e-01
406	415	chr10	16200000	16239999	40000	*	chr10	16560000	16599999	40000	*	4.864694	2.576840e-03	7.947516e-02	0.024211198	1.495083e+00	1.484796e+00	1.517233e+00	1.483416e+00	1.603310e+00	1.679157e+00	1.491231e+00	1.531750e+00	1.618800e+00	1.636942e+00	1.515030e+00	1.538446e+00	1.549723e+00	1.590589e+00	1.503054e+00	1.381934e+00	1.654989e+00	1.574079e+00	1.648869e+00	1.581914e+00	1.666422e+00	1.490015e+00	1.506476e+00	1.553280e+00	1.550844e+00	1.582597e+00	1.610405e+00	1.552713e+00	1.496858e+00	1.468644e+00
461	470	chr10	18400000	18439999	40000	*	chr10	18760000	18799999	40000	*	4.376979	4.326998e-03	9.505567e-02	0.052899237	1.171347e+00	1.356344e+00	1.319030e+00	1.140932e+00	1.436918e+00	1.530136e+00	1.269997e+00	1.334124e+00	1.347360e+00	1.295435e+00	1.182618e+00	1.130738e+00	1.391064e+00	1.449449e+00	1.130925e+00	1.113527e+00	1.396721e+00	1.195268e+00	1.301734e+00	1.448847e+00	1.210920e+00	1.123352e+00	1.419187e+00	1.379115e+00	1.251363e+00	1.298882e+00	1.303932e+00	1.362898e+00	1.099475e+00	1.067793e+00
463	472	chr10	18480000	18519999	40000	*	chr10	18840000	18879999	40000	*	5.307475	1.657526e-03	6.638807e-02	0.056067762	1.463714e+00	1.671919e+00	1.548022e+00	1.456206e+00	1.749408e+00	1.792642e+00	1.537113e+00	1.570606e+00	1.664419e+00	1.592984e+00	1.506474e+00	1.481300e+00	1.633008e+00	1.679963e+00	1.457857e+00	1.423870e+00	1.656007e+00	1.558381e+00	1.733434e+00	1.731681e+00	1.650309e+00	1.478127e+00	1.603254e+00	1.596895e+00	1.655423e+00	1.648663e+00	1.554449e+00	1.630742e+00	1.524909e+00	1.433580e+00
467	476	chr10	18640000	18679999	40000	*	chr10	19000000	19039999	40000	*	5.366819	1.565402e-03	6.655880e-02	0.054653364	1.637500e+00	1.672963e+00	1.638307e+00	1.662260e+00	1.455817e+00	1.440755e+00	1.689548e+00	1.591209e+00	1.671964e+00	1.766782e+00	1.793584e+00	1.696709e+00	1.592427e+00	1.688975e+00	1.797268e+00	1.729216e+00	1.619838e+00	1.653676e+00	1.583057e+00	1.656436e+00	1.726429e+00	1.762279e+00	1.600364e+00	1.606547e+00	1.781802e+00	1.695513e+00	1.553385e+00	1.633529e+00	1.706678e+00	1.706553e+00
468	477	chr10	18680000	18719999	40000	*	chr10	19040000	19079999	40000	*	6.011523	8.642282e-04	5.245484e-02	0.052928900	1.342829e+00	1.384330e+00	1.311518e+00	1.334933e+00	1.072858e+00	1.001748e+00	1.329221e+00	1.246314e+00	1.312028e+00	1.399594e+00	1.514525e+00	1.408021e+00	1.236367e+00	1.287133e+00	1.559127e+00	1.431988e+00	1.264198e+00	1.414290e+00	1.141430e+00	1.305799e+00	1.337445e+00	1.443560e+00	1.307500e+00	1.293034e+00	1.396352e+00	1.366786e+00	1.211733e+00	1.285133e+00	1.419610e+00	1.413701e+00
469	478	chr10	18720000	18759999	40000	*	chr10	19080000	19119999	40000	*	10.594555	3.469155e-05	1.867099e-02	0.051443022	1.260051e+00	1.224232e+00	1.137387e+00	1.233443e+00	9.327408e-01	8.433832e-01	1.181949e+00	1.179300e+00	1.148635e+00	1.216002e+00	1.377522e+00	1.281151e+00	1.110479e+00	1.060811e+00	1.403766e+00	1.260106e+00	1.148899e+00	1.202770e+00	9.976940e-01	1.104731e+00	1.140066e+00	1.257978e+00	1.168451e+00	1.132471e+00	1.257370e+00	1.257601e+00	1.025304e+00	1.045336e+00	1.288908e+00	1.291116e+00
470	479	chr10	18760000	18799999	40000	*	chr10	19120000	19159999	40000	*	7.366871	2.848826e-04	3.665236e-02	0.049710469	1.152419e+00	1.040881e+00	9.779679e-01	1.062786e+00	8.035017e-01	7.443180e-01	1.008521e+00	1.062179e+00	9.955734e-01	1.069328e+00	1.191155e+00	1.130315e+00	9.887993e-01	9.631548e-01	1.248333e+00	1.118940e+00	1.022984e+00	9.878382e-01	8.127632e-01	9.396899e-01	1.014830e+00	1.072520e+00	1.041074e+00	9.858719e-01	1.117996e+00	1.048023e+00	8.084757e-01	9.190598e-01	1.125401e+00	1.180093e+00
471	480	chr10	18800000	18839999	40000	*	chr10	19160000	19199999	40000	*	4.513076	3.730740e-03	9.050002e-02	0.047258238	1.100331e+00	9.860677e-01	9.425499e-01	1.032988e+00	8.178539e-01	7.594584e-01	9.760750e-01	1.009592e+00	9.359036e-01	1.012846e+00	1.084023e+00	9.565146e-01	9.606275e-01	9.707934e-01	1.142587e+00	1.064117e+00	9.976644e-01	8.693129e-01	7.708179e-01	8.502580e-01	9.368002e-01	9.719211e-01	9.887294e-01	9.588751e-01	1.090233e+00	1.006073e+00	8.059877e-01	8.049032e-01	9.607010e-01	1.086244e+00
491	500	chr10	19600000	19639999	40000	*	chr10	19960000	19999999	40000	*	4.554639	3.567629e-03	8.921707e-02	0.034285438	1.501842e+00	1.524061e+00	1.452212e+00	1.404727e+00	1.530339e+00	1.505485e+00	1.476069e+00	1.498959e+00	1.472875e+00	1.439897e+00	1.550823e+00	1.527211e+00	1.502497e+00	1.412813e+00	1.501201e+00	1.501077e+00	1.486840e+00	1.409386e+00	1.553959e+00	1.558447e+00	1.379122e+00	1.504734e+00	1.375810e+00	1.363294e+00	1.542217e+00	1.536236e+00	1.462375e+00	1.471317e+00	1.533475e+00	1.426058e+00
529	538	chr10	21120000	21159999	40000	*	chr10	21480000	21519999	40000	*	4.352679	4.444447e-03	9.652531e-02	0.040601640	1.359901e+00	1.366409e+00	1.268792e+00	1.282050e+00	1.385040e+00	1.334782e+00	1.437761e+00	1.404074e+00	1.467743e+00	1.453896e+00	1.363749e+00	1.329456e+00	1.414578e+00	1.479922e+00	1.355755e+00	1.301236e+00	1.487869e+00	1.460631e+00	1.315879e+00	1.383184e+00	1.331757e+00	1.309405e+00	1.312739e+00	1.387157e+00	1.364902e+00	1.309528e+00	1.480099e+00	1.392691e+00	1.352831e+00	1.435529e+00
530	539	chr10	21160000	21199999	40000	*	chr10	21520000	21559999	40000	*	4.639595	3.258745e-03	9.208205e-02	0.042527758	1.417123e+00	1.375543e+00	1.305954e+00	1.298483e+00	1.369440e+00	1.281444e+00	1.384419e+00	1.344811e+00	1.497139e+00	1.437484e+00	1.363917e+00	1.331540e+00	1.411908e+00	1.461654e+00	1.294926e+00	1.315639e+00	1.484185e+00	1.499399e+00	1.306668e+00	1.410214e+00	1.279376e+00	1.307097e+00	1.384484e+00	1.341348e+00	1.370405e+00	1.400521e+00	1.421655e+00	1.413601e+00	1.325545e+00	1.410251e+00
538	547	chr10	21480000	21519999	40000	*	chr10	21840000	21879999	40000	*	4.466676	3.922892e-03	9.233935e-02	0.038241908	1.127790e+00	1.043025e+00	1.252889e+00	1.306287e+00	1.201076e+00	1.212600e+00	1.282446e+00	1.333401e+00	1.077065e+00	9.869178e-01	1.057530e+00	1.184433e+00	1.047837e+00	1.184077e+00	1.164770e+00	1.149136e+00	1.248784e+00	1.190543e+00	1.245030e+00	1.292882e+00	1.197581e+00	1.046675e+00	1.235505e+00	1.115548e+00	1.231100e+00	1.181592e+00	1.096389e+00	1.086893e+00	1.127254e+00	1.120042e+00
539	548	chr10	21520000	21559999	40000	*	chr10	21880000	21919999	40000	*	4.824323	2.686208e-03	8.069686e-02	0.035602184	1.109131e+00	1.031062e+00	1.133095e+00	1.249392e+00	1.184326e+00	1.185782e+00	1.241578e+00	1.311970e+00	1.057068e+00	1.011396e+00	1.051800e+00	1.144202e+00	1.048125e+00	1.107169e+00	1.156085e+00	1.109527e+00	1.209912e+00	1.171093e+00	1.187046e+00	1.270953e+00	1.171868e+00	1.019477e+00	1.199509e+00	1.128770e+00	1.212773e+00	1.168190e+00	1.025145e+00	1.049802e+00	1.160696e+00	1.109518e+00
540	549	chr10	21560000	21599999	40000	*	chr10	21920000	21959999	40000	*	6.767815	4.556289e-04	4.235708e-02	0.033368620	1.276819e+00	1.282029e+00	1.387155e+00	1.476368e+00	1.435519e+00	1.406772e+00	1.515534e+00	1.547655e+00	1.276491e+00	1.242525e+00	1.297141e+00	1.366591e+00	1.324336e+00	1.391236e+00	1.338943e+00	1.358900e+00	1.402880e+00	1.387313e+00	1.395009e+00	1.453766e+00	1.449477e+00	1.315681e+00	1.432513e+00	1.320470e+00	1.467853e+00	1.412452e+00	1.206693e+00	1.280186e+00	1.393867e+00	1.437301e+00
550	559	chr10	21960000	21999999	40000	*	chr10	22320000	22359999	40000	*	4.744929	2.917010e-03	8.087384e-02	0.026220359	1.508258e+00	1.485319e+00	1.614952e+00	1.515000e+00	1.434834e+00	1.417526e+00	1.478590e+00	1.513824e+00	1.599265e+00	1.558160e+00	1.533231e+00	1.593606e+00	1.613497e+00	1.558513e+00	1.562098e+00	1.581135e+00	1.524802e+00	1.637331e+00	1.518370e+00	1.568661e+00	1.501400e+00	1.567368e+00	1.468114e+00	1.473248e+00	1.643259e+00	1.645660e+00	1.614531e+00	1.619894e+00	1.521745e+00	1.542153e+00
551	560	chr10	22000000	22039999	40000	*	chr10	22360000	22399999	40000	*	20.904349	4.980926e-07	7.681149e-03	0.025077604	1.475694e+00	1.455711e+00	1.539477e+00	1.499152e+00	1.393187e+00	1.405798e+00	1.520305e+00	1.536311e+00	1.557432e+00	1.536527e+00	1.535703e+00	1.527227e+00	1.572058e+00	1.581320e+00	1.538249e+00	1.560240e+00	1.540582e+00	1.577946e+00	1.493254e+00	1.498410e+00	1.507022e+00	1.516189e+00	1.454529e+00	1.463341e+00	1.628554e+00	1.606881e+00	1.563255e+00	1.607922e+00	1.512737e+00	1.505803e+00
552	561	chr10	22040000	22079999	40000	*	chr10	22400000	22439999	40000	*	12.300026	1.406682e-05	1.344217e-02	0.024250761	1.581505e+00	1.499335e+00	1.590448e+00	1.556644e+00	1.510939e+00	1.497343e+00	1.608351e+00	1.622651e+00	1.604462e+00	1.610985e+00	1.650247e+00	1.671356e+00	1.627315e+00	1.616788e+00	1.601350e+00	1.634142e+00	1.618076e+00	1.603190e+00	1.601053e+00	1.601562e+00	1.635303e+00	1.607550e+00	1.500871e+00	1.503494e+00	1.689319e+00	1.668134e+00	1.656243e+00	1.663819e+00	1.574739e+00	1.606057e+00
591	600	chr10	23600000	23639999	40000	*	chr10	23960000	23999999	40000	*	4.939427	2.387445e-03	8.228168e-02	0.023395046	1.155626e+00	1.129072e+00	1.313835e+00	1.237139e+00	1.230543e+00	1.305745e+00	1.212883e+00	1.175596e+00	1.164061e+00	1.145582e+00	1.215936e+00	1.194431e+00	1.108770e+00	1.218063e+00	1.189911e+00	1.176850e+00	1.229170e+00	1.150988e+00	1.303409e+00	1.318214e+00	1.193348e+00	1.203387e+00	1.137872e+00	1.183701e+00	1.273137e+00	1.281917e+00	1.262262e+00	1.257197e+00	1.129374e+00	1.090603e+00
613	622	chr10	24480000	24519999	40000	*	chr10	24840000	24879999	40000	*	6.453481	5.904614e-04	4.637750e-02	0.055729283	1.348615e+00	1.328752e+00	1.479667e+00	1.468702e+00	1.448361e+00	1.535331e+00	1.418793e+00	1.338283e+00	1.310881e+00	1.259369e+00	1.601950e+00	1.589431e+00	1.473941e+00	1.633700e+00	1.477657e+00	1.460947e+00	1.463479e+00	1.553852e+00	1.451574e+00	1.471849e+00	1.560973e+00	1.455374e+00	1.430208e+00	1.510842e+00	1.434763e+00	1.388484e+00	1.540455e+00	1.584795e+00	1.381859e+00	1.343612e+00
627	636	chr10	25040000	25079999	40000	*	chr10	25400000	25439999	40000	*	5.622835	1.229281e-03	6.540127e-02	0.035983776	1.348331e+00	1.280409e+00	1.358158e+00	1.385288e+00	1.301931e+00	1.268634e+00	1.253951e+00	1.242776e+00	1.342930e+00	1.371320e+00	1.422003e+00	1.356693e+00	1.238292e+00	1.287943e+00	1.269172e+00	1.243382e+00	1.354818e+00	1.397111e+00	1.336992e+00	1.394644e+00	1.373570e+00	1.297474e+00	1.324463e+00	1.327451e+00	1.385287e+00	1.352115e+00	1.253398e+00	1.296842e+00	1.351101e+00	1.364568e+00
651	660	chr10	26000000	26039999	40000	*	chr10	26360000	26399999	40000	*	5.089451	2.053003e-03	7.808821e-02	0.037357267	1.653522e+00	1.474224e+00	1.506090e+00	1.654337e+00	1.527557e+00	1.547079e+00	1.636804e+00	1.545425e+00	1.540833e+00	1.506301e+00	1.753479e+00	1.701161e+00	1.686359e+00	1.630309e+00	1.784338e+00	1.808958e+00	1.532604e+00	1.577021e+00	1.627478e+00	1.668797e+00	1.562903e+00	1.767965e+00	1.651225e+00	1.716060e+00	1.629361e+00	1.590270e+00	1.451112e+00	1.469245e+00	1.656059e+00	1.604900e+00
652	661	chr10	26040000	26079999	40000	*	chr10	26400000	26439999	40000	*	5.421042	1.486286e-03	7.001008e-02	0.038181231	1.604724e+00	1.540379e+00	1.472891e+00	1.674656e+00	1.497983e+00	1.507471e+00	1.586602e+00	1.554909e+00	1.533496e+00	1.466459e+00	1.682341e+00	1.697940e+00	1.711946e+00	1.562596e+00	1.764753e+00	1.789045e+00	1.520201e+00	1.537039e+00	1.648770e+00	1.627142e+00	1.471033e+00	1.759782e+00	1.668446e+00	1.654835e+00	1.616678e+00	1.569398e+00	1.404299e+00	1.469646e+00	1.592106e+00	1.634588e+00
653	662	chr10	26080000	26119999	40000	*	chr10	26440000	26479999	40000	*	5.095259	2.041169e-03	7.315794e-02	0.036874664	1.683977e+00	1.631267e+00	1.677184e+00	1.804363e+00	1.622124e+00	1.686031e+00	1.639409e+00	1.665620e+00	1.681636e+00	1.655108e+00	1.767417e+00	1.789024e+00	1.840648e+00	1.655358e+00	1.902634e+00	1.866024e+00	1.656777e+00	1.657062e+00	1.800840e+00	1.743583e+00	1.662416e+00	1.863762e+00	1.776515e+00	1.791064e+00	1.718822e+00	1.692087e+00	1.529538e+00	1.590450e+00	1.740636e+00	1.702403e+00
684	693	chr10	27320000	27359999	40000	*	chr10	27680000	27719999	40000	*	6.824305	4.353124e-04	4.154697e-02	0.043060719	1.222226e+00	1.203461e+00	1.266271e+00	1.267022e+00	1.097954e+00	1.026309e+00	1.066282e+00	1.160439e+00	1.132797e+00	1.019492e+00	1.230286e+00	1.144431e+00	1.262784e+00	1.283378e+00	1.098545e+00	1.084442e+00	1.153766e+00	1.206903e+00	1.139524e+00	1.131590e+00	1.069797e+00	1.178210e+00	1.142215e+00	1.052494e+00	1.210821e+00	1.265124e+00	1.102581e+00	1.100482e+00	1.292702e+00	1.322327e+00
685	694	chr10	27360000	27399999	40000	*	chr10	27720000	27759999	40000	*	5.306021	1.659860e-03	6.816673e-02	0.042110190	1.206077e+00	1.134044e+00	1.228900e+00	1.255155e+00	1.093271e+00	1.031436e+00	1.049035e+00	1.170061e+00	1.086801e+00	9.826201e-01	1.210020e+00	1.169611e+00	1.241785e+00	1.242102e+00	1.061047e+00	1.070360e+00	1.103479e+00	1.149920e+00	1.099391e+00	1.052340e+00	1.082020e+00	1.163072e+00	1.109847e+00	9.847235e-01	1.219315e+00	1.287924e+00	1.077448e+00	1.098598e+00	1.231378e+00	1.265298e+00
688	697	chr10	27480000	27519999	40000	*	chr10	27840000	27879999	40000	*	5.004954	2.234300e-03	7.558798e-02	0.038849038	1.158923e+00	1.297266e+00	1.282821e+00	1.305435e+00	1.061270e+00	1.122160e+00	1.177740e+00	1.165522e+00	1.155553e+00	1.127671e+00	1.249645e+00	1.223397e+00	1.205840e+00	1.276759e+00	1.117538e+00	1.166458e+00	1.089344e+00	1.112194e+00	1.266747e+00	1.140779e+00	1.166615e+00	1.298532e+00	1.119815e+00	1.064122e+00	1.243438e+00	1.327680e+00	1.200424e+00	1.159711e+00	1.328273e+00	1.316101e+00
721	730	chr10	28800000	28839999	40000	*	chr10	29160000	29199999	40000	*	5.876891	9.745386e-04	5.579156e-02	0.042211317	1.175806e+00	1.092518e+00	1.155611e+00	1.060077e+00	1.097783e+00	1.254643e+00	1.267590e+00	1.247658e+00	1.258761e+00	1.211693e+00	9.919921e-01	9.682764e-01	1.062073e+00	1.115227e+00	1.077412e+00	1.101043e+00	1.165254e+00	1.030810e+00	1.071775e+00	1.118258e+00	1.379334e+00	1.117353e+00	1.120917e+00	1.147160e+00	1.103175e+00	1.100359e+00	1.171115e+00	1.154041e+00	9.925097e-01	1.006334e+00
738	747	chr10	29480000	29519999	40000	*	chr10	29840000	29879999	40000	*	4.433882	4.065461e-03	9.976388e-02	0.034513540	1.187918e+00	1.185207e+00	1.230910e+00	1.284242e+00	1.012286e+00	1.020335e+00	1.024608e+00	1.184733e+00	1.151393e+00	1.157421e+00	1.215735e+00	1.138914e+00	1.206683e+00	1.219748e+00	1.313473e+00	1.320604e+00	1.097101e+00	1.215948e+00	1.030962e+00	1.052990e+00	1.297838e+00	1.289502e+00	9.796998e-01	1.179878e+00	1.301222e+00	1.275309e+00	1.180744e+00	1.177316e+00	1.217489e+00	1.145148e+00
775	784	chr10	30960000	30999999	40000	*	chr10	31320000	31359999	40000	*	4.245292	5.008596e-03	9.801215e-02	0.027621191	1.838464e+00	1.898468e+00	1.920945e+00	1.856187e+00	1.939480e+00	2.000143e+00	1.823427e+00	1.831564e+00	1.885050e+00	1.900495e+00	1.830127e+00	1.927909e+00	1.955877e+00	1.939518e+00	1.792545e+00	1.852904e+00	1.901050e+00	1.868379e+00	1.972551e+00	1.905919e+00	1.766474e+00	1.827162e+00	1.889542e+00	1.887018e+00	1.921243e+00	1.953202e+00	1.887422e+00	1.903015e+00	1.794500e+00	1.833669e+00
776	785	chr10	31000000	31039999	40000	*	chr10	31360000	31399999	40000	*	11.651966	1.955810e-05	1.631339e-02	0.028387985	1.701071e+00	1.690660e+00	1.719601e+00	1.720838e+00	1.772167e+00	1.822910e+00	1.725366e+00	1.722857e+00	1.701010e+00	1.690243e+00	1.630457e+00	1.675973e+00	1.788119e+00	1.768851e+00	1.693672e+00	1.648253e+00	1.678120e+00	1.720015e+00	1.782361e+00	1.799650e+00	1.605753e+00	1.709313e+00	1.737993e+00	1.753482e+00	1.754366e+00	1.792460e+00	1.682198e+00	1.696541e+00	1.686585e+00	1.677951e+00
777	786	chr10	31040000	31079999	40000	*	chr10	31400000	31439999	40000	*	5.261617	1.732943e-03	6.755375e-02	0.029455705	1.625010e+00	1.578867e+00	1.618341e+00	1.628841e+00	1.636184e+00	1.697987e+00	1.639620e+00	1.644837e+00	1.627982e+00	1.579533e+00	1.526903e+00	1.498346e+00	1.690500e+00	1.678233e+00	1.581825e+00	1.574570e+00	1.573958e+00	1.630818e+00	1.673961e+00	1.680141e+00	1.484666e+00	1.613108e+00	1.606982e+00	1.692869e+00	1.657246e+00	1.661139e+00	1.541560e+00	1.608739e+00	1.622483e+00	1.574042e+00
800	809	chr10	31960000	31999999	40000	*	chr10	32320000	32359999	40000	*	4.602464	3.389859e-03	8.501009e-02	0.027157011	1.650439e+00	1.620773e+00	1.692107e+00	1.729755e+00	1.722246e+00	1.740418e+00	1.688405e+00	1.618894e+00	1.765306e+00	1.793201e+00	1.645727e+00	1.697681e+00	1.734916e+00	1.686986e+00	1.534966e+00	1.628403e+00	1.609154e+00	1.610366e+00	1.665669e+00	1.644705e+00	1.826071e+00	1.733724e+00	1.725355e+00	1.774254e+00	1.710271e+00	1.659622e+00	1.696293e+00	1.607583e+00	1.655587e+00	1.726496e+00
801	810	chr10	32000000	32039999	40000	*	chr10	32360000	32399999	40000	*	4.954069	2.352217e-03	7.483283e-02	0.029034907	1.727634e+00	1.747986e+00	1.883317e+00	1.795383e+00	1.803762e+00	1.828187e+00	1.726632e+00	1.773020e+00	1.835585e+00	1.913725e+00	1.728786e+00	1.738107e+00	1.812093e+00	1.800849e+00	1.644902e+00	1.740520e+00	1.695534e+00	1.617552e+00	1.714283e+00	1.736535e+00	1.960805e+00	1.838029e+00	1.809242e+00	1.823544e+00	1.791324e+00	1.760803e+00	1.819697e+00	1.730161e+00	1.717832e+00	1.800382e+00
803	812	chr10	32080000	32119999	40000	*	chr10	32440000	32479999	40000	*	4.517590	3.712621e-03	9.009725e-02	0.032059700	1.701092e+00	1.715587e+00	1.821902e+00	1.821726e+00	1.771484e+00	1.758755e+00	1.693935e+00	1.732777e+00	1.841682e+00	1.891833e+00	1.824068e+00	1.763614e+00	1.897199e+00	1.805470e+00	1.677693e+00	1.749043e+00	1.710062e+00	1.663503e+00	1.724071e+00	1.743485e+00	1.881562e+00	1.821556e+00	1.739411e+00	1.778413e+00	1.803121e+00	1.775496e+00	1.825030e+00	1.723055e+00	1.795489e+00	1.847212e+00
804	813	chr10	32120000	32159999	40000	*	chr10	32480000	32519999	40000	*	5.048931	2.137771e-03	7.266324e-02	0.033452615	1.764799e+00	1.763034e+00	1.917290e+00	1.866343e+00	1.842856e+00	1.834584e+00	1.756558e+00	1.740203e+00	1.895059e+00	1.973445e+00	1.844603e+00	1.830747e+00	1.947788e+00	1.877876e+00	1.806534e+00	1.838019e+00	1.777488e+00	1.744401e+00	1.776224e+00	1.805286e+00	1.959392e+00	1.892212e+00	1.838471e+00	1.789317e+00	1.909904e+00	1.827476e+00	1.861764e+00	1.844410e+00	1.802898e+00	1.906209e+00
805	814	chr10	32160000	32199999	40000	*	chr10	32520000	32559999	40000	*	4.485992	3.841570e-03	9.776260e-02	0.033750863	1.785969e+00	1.805797e+00	1.912189e+00	1.852309e+00	1.853977e+00	1.841707e+00	1.744485e+00	1.756308e+00	1.876281e+00	1.954256e+00	1.876281e+00	1.860384e+00	1.944944e+00	1.952890e+00	1.840180e+00	1.837497e+00	1.811615e+00	1.764034e+00	1.775512e+00	1.791504e+00	1.897096e+00	1.862460e+00	1.895227e+00	1.787521e+00	1.876814e+00	1.861385e+00	1.833348e+00	1.902605e+00	1.836154e+00	1.885281e+00
806	815	chr10	32200000	32239999	40000	*	chr10	32560000	32599999	40000	*	5.209112	1.824118e-03	7.486828e-02	0.033051812	1.737316e+00	1.719277e+00	1.858855e+00	1.750199e+00	1.777089e+00	1.746250e+00	1.599005e+00	1.612988e+00	1.769891e+00	1.866438e+00	1.793189e+00	1.788460e+00	1.886262e+00	1.872776e+00	1.808249e+00	1.732197e+00	1.777441e+00	1.739890e+00	1.703885e+00	1.652701e+00	1.765278e+00	1.744001e+00	1.759665e+00	1.707889e+00	1.791492e+00	1.785219e+00	1.710999e+00	1.783508e+00	1.826416e+00	1.808305e+00
854	863	chr10	34120000	34159999	40000	*	chr10	34480000	34519999	40000	*	4.209842	5.212293e-03	9.953271e-02	0.051270735	1.767805e+00	1.723963e+00	1.577770e+00	1.557921e+00	1.683819e+00	1.784579e+00	1.683024e+00	1.775400e+00	1.622417e+00	1.651708e+00	1.701371e+00	1.642417e+00	1.538720e+00	1.571141e+00	1.722177e+00	1.709290e+00	1.633027e+00	1.704200e+00	1.700353e+00	1.674888e+00	1.639048e+00	1.736442e+00	1.610853e+00	1.598407e+00	1.551224e+00	1.662085e+00	1.674591e+00	1.618543e+00	1.727801e+00	1.712191e+00
855	864	chr10	34160000	34199999	40000	*	chr10	34520000	34559999	40000	*	5.636373	1.213935e-03	5.939076e-02	0.057001366	1.801049e+00	1.648812e+00	1.578681e+00	1.540929e+00	1.698728e+00	1.786474e+00	1.731201e+00	1.750037e+00	1.647991e+00	1.652482e+00	1.636756e+00	1.646325e+00	1.546053e+00	1.558687e+00	1.739476e+00	1.689919e+00	1.639133e+00	1.683381e+00	1.687326e+00	1.687326e+00	1.675092e+00	1.726076e+00	1.515397e+00	1.560426e+00	1.589418e+00	1.638412e+00	1.636873e+00	1.649125e+00	1.762540e+00	1.704561e+00
856	865	chr10	34200000	34239999	40000	*	chr10	34560000	34599999	40000	*	7.568685	2.448258e-04	3.382618e-02	0.062267942	1.707013e+00	1.621364e+00	1.506651e+00	1.488849e+00	1.586345e+00	1.673788e+00	1.732535e+00	1.752675e+00	1.635771e+00	1.617588e+00	1.522814e+00	1.565871e+00	1.429142e+00	1.518613e+00	1.665321e+00	1.607792e+00	1.553477e+00	1.590271e+00	1.651265e+00	1.661896e+00	1.623955e+00	1.658602e+00	1.436093e+00	1.463195e+00	1.521848e+00	1.598898e+00	1.554063e+00	1.581244e+00	1.703226e+00	1.619345e+00
859	868	chr10	34320000	34359999	40000	*	chr10	34680000	34719999	40000	*	5.938370	9.222923e-04	5.359377e-02	0.073995224	1.564441e+00	1.608970e+00	1.455849e+00	1.432613e+00	1.664092e+00	1.751741e+00	1.721432e+00	1.790616e+00	1.702289e+00	1.673840e+00	1.534966e+00	1.572258e+00	1.555503e+00	1.691049e+00	1.685173e+00	1.724884e+00	1.588121e+00	1.451047e+00	1.687462e+00	1.720042e+00	1.674001e+00	1.654424e+00	1.447246e+00	1.491351e+00	1.529476e+00	1.590685e+00	1.644119e+00	1.580158e+00	1.650388e+00	1.558728e+00
860	869	chr10	34360000	34399999	40000	*	chr10	34720000	34759999	40000	*	6.163644	7.563096e-04	5.452847e-02	0.077350664	1.688929e+00	1.753994e+00	1.547888e+00	1.583258e+00	1.826896e+00	1.917331e+00	1.942210e+00	1.979233e+00	1.867310e+00	1.874215e+00	1.698859e+00	1.755957e+00	1.767706e+00	1.981878e+00	1.875964e+00	1.904618e+00	1.785000e+00	1.599588e+00	1.846787e+00	1.883379e+00	1.910039e+00	1.818356e+00	1.593866e+00	1.617206e+00	1.765390e+00	1.725120e+00	1.771426e+00	1.763788e+00	1.834934e+00	1.765274e+00
861	870	chr10	34400000	34439999	40000	*	chr10	34760000	34799999	40000	*	4.946959	2.369250e-03	7.504060e-02	0.080340025	1.664801e+00	1.802082e+00	1.579956e+00	1.598113e+00	1.871615e+00	1.931121e+00	1.949168e+00	1.973907e+00	1.868461e+00	1.868647e+00	1.670588e+00	1.821877e+00	1.827546e+00	1.976219e+00	1.887844e+00	1.919555e+00	1.796751e+00	1.581986e+00	1.841855e+00	1.891290e+00	1.918214e+00	1.810678e+00	1.601785e+00	1.623965e+00	1.832064e+00	1.722588e+00	1.764710e+00	1.793315e+00	1.780027e+00	1.754625e+00
862	871	chr10	34440000	34479999	40000	*	chr10	34800000	34839999	40000	*	6.131047	7.780783e-04	5.077329e-02	0.083870829	1.629133e+00	1.672699e+00	1.469123e+00	1.531527e+00	1.829619e+00	1.901992e+00	1.908580e+00	1.918896e+00	1.779386e+00	1.811487e+00	1.633936e+00	1.778089e+00	1.829230e+00	1.890462e+00	1.819584e+00	1.826643e+00	1.736293e+00	1.549014e+00	1.826570e+00	1.785118e+00	1.886146e+00	1.748870e+00	1.570024e+00	1.602661e+00	1.765511e+00	1.642826e+00	1.660927e+00	1.768720e+00	1.731758e+00	1.607204e+00
864	873	chr10	34520000	34559999	40000	*	chr10	34880000	34919999	40000	*	4.703009	3.047896e-03	8.191452e-02	0.090987637	1.701344e+00	1.789657e+00	1.595881e+00	1.618510e+00	1.905822e+00	1.955386e+00	1.890687e+00	1.929105e+00	1.837685e+00	1.821157e+00	1.681292e+00	1.765743e+00	1.857005e+00	1.999513e+00	1.896383e+00	1.872622e+00	1.817811e+00	1.588495e+00	1.849925e+00	1.816486e+00	1.907537e+00	1.761336e+00	1.794431e+00	1.639517e+00	1.798310e+00	1.776858e+00	1.768010e+00	1.758429e+00	1.570861e+00	1.652525e+00
865	874	chr10	34560000	34599999	40000	*	chr10	34920000	34959999	40000	*	5.920688	9.369854e-04	5.933473e-02	0.095262282	1.738057e+00	1.806712e+00	1.576087e+00	1.625847e+00	1.969872e+00	1.966368e+00	1.864546e+00	1.908506e+00	1.807036e+00	1.781572e+00	1.666610e+00	1.760723e+00	1.866397e+00	1.939675e+00	1.901376e+00	1.877942e+00	1.807775e+00	1.591679e+00	1.820039e+00	1.797634e+00	1.896055e+00	1.761922e+00	1.753834e+00	1.690805e+00	1.811198e+00	1.718188e+00	1.819305e+00	1.772990e+00	1.542916e+00	1.662431e+00
866	875	chr10	34600000	34639999	40000	*	chr10	34960000	34999999	40000	*	5.223375	1.798823e-03	6.860425e-02	0.099504432	1.501713e+00	1.628759e+00	1.339593e+00	1.463981e+00	1.761356e+00	1.715922e+00	1.707402e+00	1.693996e+00	1.544502e+00	1.585332e+00	1.463247e+00	1.437120e+00	1.626966e+00	1.692931e+00	1.668512e+00	1.661887e+00	1.585115e+00	1.397124e+00	1.611470e+00	1.575722e+00	1.707653e+00	1.542285e+00	1.606034e+00	1.459713e+00	1.602510e+00	1.529609e+00	1.546737e+00	1.585990e+00	1.332770e+00	1.425655e+00
867	876	chr10	34640000	34679999	40000	*	chr10	35000000	35039999	40000	*	5.393647	1.525676e-03	6.450194e-02	0.102299121	1.302943e+00	1.461043e+00	1.192630e+00	1.284721e+00	1.561442e+00	1.528416e+00	1.520231e+00	1.501229e+00	1.403228e+00	1.384154e+00	1.315401e+00	1.267008e+00	1.428165e+00	1.450966e+00	1.448325e+00	1.486413e+00	1.376047e+00	1.223553e+00	1.361958e+00	1.436316e+00	1.586416e+00	1.379974e+00	1.467462e+00	1.321075e+00	1.374415e+00	1.339130e+00	1.341790e+00	1.396741e+00	1.179686e+00	1.239502e+00
872	881	chr10	34840000	34879999	40000	*	chr10	35200000	35239999	40000	*	4.709428	3.027430e-03	8.393491e-02	0.090997016	1.424611e+00	1.542188e+00	1.338527e+00	1.407403e+00	1.753113e+00	1.671781e+00	1.677691e+00	1.652105e+00	1.513886e+00	1.500345e+00	1.454167e+00	1.407047e+00	1.445884e+00	1.512278e+00	1.464452e+00	1.619479e+00	1.520923e+00	1.305679e+00	1.591636e+00	1.698962e+00	1.661614e+00	1.484821e+00	1.451925e+00	1.407484e+00	1.653209e+00	1.553343e+00	1.349458e+00	1.469946e+00	1.380875e+00	1.334796e+00
873	882	chr10	34880000	34919999	40000	*	chr10	35240000	35279999	40000	*	5.204810	1.831827e-03	6.888264e-02	0.083069305	1.484795e+00	1.620580e+00	1.415202e+00	1.404033e+00	1.809788e+00	1.749829e+00	1.775313e+00	1.703117e+00	1.553193e+00	1.504764e+00	1.525759e+00	1.580197e+00	1.503522e+00	1.611080e+00	1.518862e+00	1.688067e+00	1.582394e+00	1.390846e+00	1.707345e+00	1.788455e+00	1.719209e+00	1.563814e+00	1.506043e+00	1.514225e+00	1.728631e+00	1.608388e+00	1.457799e+00	1.513367e+00	1.455571e+00	1.388627e+00
874	883	chr10	34920000	34959999	40000	*	chr10	35280000	35319999	40000	*	4.491976	3.816765e-03	8.883450e-02	0.074745300	1.528397e+00	1.719525e+00	1.382744e+00	1.415946e+00	1.878438e+00	1.781769e+00	1.805418e+00	1.764354e+00	1.523127e+00	1.598540e+00	1.537408e+00	1.626409e+00	1.486629e+00	1.627779e+00	1.661974e+00	1.740137e+00	1.630987e+00	1.343087e+00	1.744139e+00	1.820946e+00	1.710048e+00	1.566725e+00	1.546898e+00	1.517539e+00	1.762857e+00	1.613172e+00	1.506780e+00	1.539337e+00	1.445514e+00	1.363061e+00
875	884	chr10	34960000	34999999	40000	*	chr10	35320000	35359999	40000	*	5.420434	1.487148e-03	7.001008e-02	0.066158387	1.424172e+00	1.648586e+00	1.330915e+00	1.344977e+00	1.791848e+00	1.741590e+00	1.725977e+00	1.717142e+00	1.522523e+00	1.537046e+00	1.464106e+00	1.556312e+00	1.551551e+00	1.557392e+00	1.567878e+00	1.634547e+00	1.534953e+00	1.306209e+00	1.694010e+00	1.737587e+00	1.656625e+00	1.544953e+00	1.467088e+00	1.458144e+00	1.666214e+00	1.509701e+00	1.460450e+00	1.423456e+00	1.434088e+00	1.399752e+00
888	897	chr10	35480000	35519999	40000	*	chr10	35840000	35879999	40000	*	4.495276	3.803162e-03	9.113980e-02	0.028697809	1.708360e+00	1.778650e+00	1.747730e+00	1.706207e+00	1.646117e+00	1.658765e+00	1.710461e+00	1.637713e+00	1.679788e+00	1.654208e+00	1.646117e+00	1.646723e+00	1.717504e+00	1.752107e+00	1.728051e+00	1.751377e+00	1.706739e+00	1.694353e+00	1.718922e+00	1.681430e+00	1.621185e+00	1.664960e+00	1.764679e+00	1.768375e+00	1.760647e+00	1.764838e+00	1.668357e+00	1.733321e+00	1.680225e+00	1.687182e+00
1002	1011	chr10	43480000	43519999	40000	*	chr10	43840000	43879999	40000	*	4.327135	4.571820e-03	9.753364e-02	0.029071209	1.136336e+00	1.105391e+00	1.066420e+00	9.946406e-01	1.068911e+00	1.071231e+00	1.162597e+00	1.096961e+00	1.051111e+00	1.018696e+00	1.037904e+00	1.033038e+00	1.029482e+00	1.163825e+00	9.801764e-01	9.622353e-01	1.117866e+00	1.196048e+00	1.017312e+00	9.883929e-01	1.048968e+00	1.002402e+00	1.035886e+00	1.047670e+00	1.088295e+00	1.100138e+00	1.146429e+00	1.099134e+00	9.776984e-01	9.885461e-01
1087	1096	chr10	46960000	46999999	40000	*	chr10	47320000	47359999	40000	*	4.701784	3.051822e-03	8.383540e-02	0.052171373	-3.962927e-01	-2.646492e-01	-3.346627e-01	-2.415327e-01	-2.398780e-01	-1.376993e-01	-4.622626e-01	-2.415327e-01	-4.234463e-01	-4.321820e-01	-2.731828e-01	-3.426899e-01	-2.943538e-01	-2.943538e-01	-3.208159e-02	-1.274217e-01	-3.060517e-01	-5.929615e-01	-3.419449e-01	-4.180207e-01	-1.616703e-01	-3.060517e-01	-2.859371e-01	-3.674608e-01	-3.699378e-01	-2.992251e-01	2.646446e-02	1.533454e-02	-4.468970e-01	-5.008512e-01
1088	1097	chr10	47000000	47039999	40000	*	chr10	47360000	47399999	40000	*	5.033289	2.171553e-03	7.448766e-02	0.051601645	-8.324079e-02	2.257913e-02	1.000291e-01	7.937591e-02	6.277663e-03	1.867178e-01	-1.616649e-01	7.937591e-02	-3.910432e-03	-1.332374e-01	1.000291e-01	7.937591e-02	-4.790345e-02	-4.790345e-02	3.594616e-01	2.564333e-01	9.902631e-03	-2.935989e-01	4.326625e-02	3.317227e-03	2.545191e-01	4.686707e-02	5.916991e-02	-2.925771e-02	-5.126877e-02	7.063216e-02	4.347602e-01	3.976652e-01	-1.126361e-01	-1.261268e-01
1089	1098	chr10	47040000	47079999	40000	*	chr10	47480000	47519999	40000	*	7.913526	1.903420e-04	3.118806e-02	0.050709489	-4.620703e-02	4.172814e-02	1.892552e-01	1.407689e-01	8.944373e-02	1.757677e-01	-4.345144e-02	1.124253e-01	7.009067e-02	-1.665547e-02	1.615696e-01	2.262327e-01	5.807342e-02	3.196435e-03	3.955289e-01	3.359562e-01	7.734532e-02	-1.471126e-01	1.038794e-01	1.310051e-01	3.296830e-01	1.068663e-01	1.242453e-01	1.595811e-02	-2.056418e-03	1.492691e-01	5.042634e-01	4.875038e-01	9.382935e-03	1.595811e-02
1090	1099	chr10	47080000	47119999	40000	*	chr10	47520000	47559999	40000	*	4.521115	3.698541e-03	8.782195e-02	0.050048158	-6.059079e-02	-1.709164e-03	1.170212e-01	3.357748e-02	-9.377350e-03	1.192166e-01	-1.012466e-01	-3.500151e-02	6.048550e-02	-6.450994e-02	1.170212e-01	2.174131e-01	-6.059079e-02	-1.173317e-01	3.341220e-01	2.225780e-01	7.611444e-02	-9.686149e-02	1.623260e-02	2.300361e-01	1.009567e-01	-1.160475e-02	1.404962e-01	-3.314492e-02	-7.954079e-02	5.214097e-02	3.845222e-01	4.048203e-01	-3.278063e-02	3.426483e-02
1102	1111	chr10	47640000	47679999	40000	*	chr10	48080000	48119999	40000	*	6.226197	7.164475e-04	4.909796e-02	0.035620940	-1.117593e+00	-1.098803e+00	-1.123615e+00	-1.115661e+00	-1.058156e+00	-1.100811e+00	-9.867334e-01	-1.017497e+00	-1.048082e+00	-9.484479e-01	-1.063050e+00	-1.053892e+00	-9.905858e-01	-9.905858e-01	-1.119624e+00	-1.100811e+00	-1.142232e+00	-1.100811e+00	-1.132981e+00	-1.137759e+00	-1.015617e+00	-9.975659e-01	-1.039288e+00	-1.097587e+00	-1.053561e+00	-1.031599e+00	-1.071558e+00	-1.031599e+00	-1.098031e+00	-1.103120e+00
1103	1112	chr10	47680000	47719999	40000	*	chr10	48120000	48159999	40000	*	6.313620	6.646779e-04	4.763993e-02	0.034991252	-1.061075e+00	-1.012921e+00	-9.832884e-01	-1.052538e+00	-1.012238e+00	-9.839976e-01	-8.857931e-01	-8.779906e-01	-9.364085e-01	-9.610099e-01	-1.058707e+00	-9.966843e-01	-9.151058e-01	-8.903871e-01	-1.015724e+00	-1.035974e+00	-1.066688e+00	-9.913819e-01	-1.019510e+00	-1.003745e+00	-9.391259e-01	-8.946540e-01	-9.473453e-01	-9.827658e-01	-9.696484e-01	-9.827658e-01	-9.594000e-01	-9.827658e-01	-1.041432e+00	-1.022014e+00
1115	1124	chr10	48320000	48359999	40000	*	chr10	48680000	48719999	40000	*	7.464887	2.645639e-04	3.492997e-02	0.033870833	-2.955694e-01	-2.425748e-01	-2.108080e-01	-1.672884e-01	-3.277137e-01	-4.149280e-01	-1.484570e-01	-1.274108e-01	-4.176577e-01	-3.831635e-01	-3.136025e-01	-3.025164e-01	-4.718877e-01	-4.718877e-01	-2.954744e-01	-3.387325e-01	-3.077867e-01	-3.684650e-01	-3.556200e-01	-3.417769e-01	-1.027708e-01	-2.847279e-01	-4.230349e-01	-3.013601e-01	-2.246950e-01	-3.632792e-01	-2.712013e-01	-1.928679e-01	-2.093581e-01	-1.279471e-01
1117	1126	chr10	48400000	48439999	40000	*	chr10	48760000	48799999	40000	*	5.211393	1.820045e-03	7.020900e-02	0.035604220	-9.502629e-01	-9.644420e-01	-9.088164e-01	-7.331009e-01	-9.921129e-01	-1.096999e+00	-8.717876e-01	-8.157507e-01	-1.133880e+00	-9.729231e-01	-9.974340e-01	-1.124720e+00	-1.207139e+00	-1.188880e+00	-9.974340e-01	-9.309404e-01	-1.068605e+00	-1.110375e+00	-9.270695e-01	-9.809864e-01	-6.325524e-01	-8.592450e-01	-1.112167e+00	-9.410852e-01	-8.786112e-01	-1.006590e+00	-1.012433e+00	-9.226614e-01	-8.087771e-01	-8.497169e-01
1118	1127	chr10	48440000	48479999	40000	*	chr10	48800000	48839999	40000	*	4.697250	3.066393e-03	8.214222e-02	0.035587555	-9.518564e-01	-9.273108e-01	-9.281682e-01	-7.640711e-01	-1.044364e+00	-1.133086e+00	-8.954765e-01	-9.216866e-01	-1.095430e+00	-9.502735e-01	-9.899824e-01	-1.058905e+00	-1.138319e+00	-1.138319e+00	-1.023748e+00	-9.837952e-01	-1.001584e+00	-1.010438e+00	-9.198429e-01	-1.031957e+00	-6.327529e-01	-9.358014e-01	-1.097363e+00	-9.453908e-01	-9.113059e-01	-9.969186e-01	-1.031591e+00	-9.626439e-01	-8.391703e-01	-8.879368e-01
1120	1129	chr10	48520000	48559999	40000	*	chr10	48880000	48919999	40000	*	6.773948	4.533720e-04	4.128517e-02	0.035401619	-1.166467e+00	-1.160984e+00	-1.178544e+00	-1.022663e+00	-1.181708e+00	-1.251132e+00	-1.159616e+00	-1.102130e+00	-9.900266e-01	-9.438690e-01	-1.096694e+00	-1.196758e+00	-1.160984e+00	-1.134608e+00	-1.136000e+00	-1.142877e+00	-1.205559e+00	-1.189903e+00	-1.172196e+00	-1.166467e+00	-9.155298e-01	-1.055948e+00	-1.224062e+00	-1.180848e+00	-1.190895e+00	-1.189606e+00	-1.090338e+00	-1.104759e+00	-9.614952e-01	-1.032293e+00
1121	1130	chr10	48560000	48599999	40000	*	chr10	48920000	48959999	40000	*	7.333458	2.922112e-04	3.884539e-02	0.034553011	-1.227080e+00	-1.234083e+00	-1.244965e+00	-1.137054e+00	-1.191001e+00	-1.247405e+00	-1.214801e+00	-1.154558e+00	-1.060624e+00	-1.044736e+00	-1.223397e+00	-1.238049e+00	-1.218205e+00	-1.168909e+00	-1.155918e+00	-1.178164e+00	-1.234109e+00	-1.266068e+00	-1.183456e+00	-1.250621e+00	-1.018040e+00	-1.164872e+00	-1.257890e+00	-1.226210e+00	-1.259482e+00	-1.234705e+00	-1.147723e+00	-1.177354e+00	-1.068185e+00	-1.098657e+00
1122	1131	chr10	48600000	48639999	40000	*	chr10	48960000	48999999	40000	*	6.330410	6.552297e-04	4.888363e-02	0.032678395	-1.286537e+00	-1.309455e+00	-1.298136e+00	-1.223753e+00	-1.277347e+00	-1.305423e+00	-1.280719e+00	-1.242990e+00	-1.173023e+00	-1.144221e+00	-1.251728e+00	-1.289591e+00	-1.274049e+00	-1.271933e+00	-1.235875e+00	-1.280185e+00	-1.268483e+00	-1.306377e+00	-1.243945e+00	-1.274049e+00	-1.177931e+00	-1.266104e+00	-1.297070e+00	-1.299575e+00	-1.319490e+00	-1.310867e+00	-1.188882e+00	-1.199318e+00	-1.233374e+00	-1.254501e+00
1156	1165	chr10	50000000	50039999	40000	*	chr10	50360000	50399999	40000	*	6.264803	6.930398e-04	5.000899e-02	0.028643141	1.252434e+00	1.205591e+00	1.341613e+00	1.276064e+00	1.470104e+00	1.365244e+00	1.451402e+00	1.423424e+00	1.419218e+00	1.313792e+00	1.236831e+00	1.308756e+00	1.427649e+00	1.465365e+00	1.350221e+00	1.387187e+00	1.444268e+00	1.482893e+00	1.397230e+00	1.427174e+00	1.466489e+00	1.308766e+00	1.491561e+00	1.511267e+00	1.366140e+00	1.391514e+00	1.398036e+00	1.298519e+00	1.289889e+00	1.304916e+00
1157	1166	chr10	50040000	50079999	40000	*	chr10	50400000	50439999	40000	*	5.488447	1.394194e-03	6.238135e-02	0.027914700	1.309629e+00	1.250948e+00	1.410405e+00	1.316129e+00	1.470366e+00	1.435345e+00	1.482187e+00	1.469215e+00	1.433289e+00	1.373272e+00	1.287484e+00	1.315574e+00	1.417085e+00	1.530644e+00	1.345458e+00	1.407912e+00	1.457744e+00	1.463979e+00	1.447200e+00	1.438043e+00	1.450228e+00	1.342019e+00	1.479466e+00	1.519340e+00	1.390546e+00	1.423495e+00	1.385127e+00	1.330443e+00	1.374160e+00	1.336257e+00
1204	1213	chr10	52000000	52039999	40000	*	chr10	52360000	52399999	40000	*	7.620929	2.355296e-04	3.333528e-02	0.039120752	1.214924e+00	1.160068e+00	1.310576e+00	1.276190e+00	1.299570e+00	1.255551e+00	1.381892e+00	1.358217e+00	1.384227e+00	1.387407e+00	1.157293e+00	1.280357e+00	1.302107e+00	1.236521e+00	1.314533e+00	1.316493e+00	1.252470e+00	1.244492e+00	1.292517e+00	1.377246e+00	1.544912e+00	1.410257e+00	1.362711e+00	1.350358e+00	1.306744e+00	1.246694e+00	1.428938e+00	1.439380e+00	1.164044e+00	1.271989e+00
1269	1278	chr10	54600000	54639999	40000	*	chr10	54960000	54999999	40000	*	5.400117	1.516267e-03	6.607820e-02	0.033308876	1.628570e+00	1.649370e+00	1.643213e+00	1.684051e+00	1.725925e+00	1.854430e+00	1.714733e+00	1.754475e+00	1.765450e+00	1.754893e+00	1.647674e+00	1.662854e+00	1.798451e+00	1.705750e+00	1.555016e+00	1.594847e+00	1.638821e+00	1.478521e+00	1.800042e+00	1.726309e+00	1.643714e+00	1.719756e+00	1.664605e+00	1.640007e+00	1.653808e+00	1.613190e+00	1.556768e+00	1.569711e+00	1.783934e+00	1.820722e+00
1386	1395	chr10	59280000	59319999	40000	*	chr10	59640000	59679999	40000	*	5.041002	2.154819e-03	7.290746e-02	0.030862668	1.592164e+00	1.469443e+00	1.572993e+00	1.615720e+00	1.600753e+00	1.614497e+00	1.718284e+00	1.737619e+00	1.584843e+00	1.526607e+00	1.649392e+00	1.604675e+00	1.676183e+00	1.589879e+00	1.454749e+00	1.529551e+00	1.701533e+00	1.665484e+00	1.594489e+00	1.642520e+00	1.612727e+00	1.542885e+00	1.621224e+00	1.555543e+00	1.661490e+00	1.647434e+00	1.497107e+00	1.486660e+00	1.600466e+00	1.629598e+00
1387	1396	chr10	59320000	59359999	40000	*	chr10	59680000	59719999	40000	*	5.101109	2.029326e-03	7.130066e-02	0.032677281	1.587983e+00	1.545233e+00	1.654661e+00	1.633351e+00	1.598908e+00	1.648335e+00	1.741470e+00	1.774474e+00	1.573555e+00	1.537131e+00	1.689289e+00	1.577250e+00	1.660068e+00	1.599684e+00	1.506074e+00	1.563189e+00	1.699376e+00	1.698850e+00	1.674747e+00	1.663814e+00	1.637635e+00	1.588186e+00	1.672311e+00	1.613699e+00	1.606375e+00	1.679628e+00	1.548562e+00	1.504545e+00	1.641204e+00	1.603663e+00
1418	1427	chr10	60560000	60599999	40000	*	chr10	60920000	60959999	40000	*	5.736711	1.106748e-03	5.699777e-02	0.032822857	1.722619e+00	1.743545e+00	1.736603e+00	1.874999e+00	1.932732e+00	1.969222e+00	1.950361e+00	1.943022e+00	1.797166e+00	1.744691e+00	1.929047e+00	1.934926e+00	1.869835e+00	1.766143e+00	1.937407e+00	1.907179e+00	1.923993e+00	1.858394e+00	1.884998e+00	1.918282e+00	1.884365e+00	1.866051e+00	1.733290e+00	1.752191e+00	1.831893e+00	1.838109e+00	1.874803e+00	1.863154e+00	1.899023e+00	1.829594e+00
1419	1428	chr10	60600000	60639999	40000	*	chr10	60960000	60999999	40000	*	6.787512	4.484248e-04	4.505761e-02	0.033247057	1.770516e+00	1.714410e+00	1.750234e+00	1.841282e+00	1.933948e+00	1.954559e+00	1.920829e+00	1.931068e+00	1.789009e+00	1.707304e+00	1.956661e+00	1.961207e+00	1.850275e+00	1.713670e+00	1.859094e+00	1.877131e+00	1.905252e+00	1.845576e+00	1.886215e+00	1.897467e+00	1.824730e+00	1.835708e+00	1.723490e+00	1.718402e+00	1.777746e+00	1.792411e+00	1.884117e+00	1.904545e+00	1.872949e+00	1.823848e+00
1420	1429	chr10	60640000	60679999	40000	*	chr10	61000000	61039999	40000	*	5.157742	1.918630e-03	7.629276e-02	0.032687772	1.728897e+00	1.599682e+00	1.683635e+00	1.711712e+00	1.850039e+00	1.837500e+00	1.857382e+00	1.838018e+00	1.688565e+00	1.644759e+00	1.813156e+00	1.867085e+00	1.691897e+00	1.663372e+00	1.713621e+00	1.776065e+00	1.810960e+00	1.725634e+00	1.774054e+00	1.778649e+00	1.768750e+00	1.720230e+00	1.688468e+00	1.608716e+00	1.715238e+00	1.708969e+00	1.748469e+00	1.811918e+00	1.766749e+00	1.754829e+00
1439	1448	chr10	61400000	61439999	40000	*	chr10	61760000	61799999	40000	*	4.677507	3.130773e-03	8.285379e-02	0.028778718	2.075493e+00	2.042006e+00	2.135716e+00	2.155721e+00	1.997286e+00	2.108715e+00	2.127185e+00	2.146762e+00	2.053996e+00	2.070586e+00	2.174715e+00	2.149210e+00	2.157371e+00	2.111373e+00	2.184697e+00	2.145283e+00	2.030585e+00	1.965050e+00	2.071035e+00	2.035437e+00	2.206098e+00	2.180783e+00	2.139902e+00	2.088696e+00	2.074612e+00	2.099581e+00	2.066147e+00	2.043872e+00	2.048208e+00	2.121952e+00
1440	1449	chr10	61440000	61479999	40000	*	chr10	61800000	61839999	40000	*	7.193529	3.253285e-04	4.014254e-02	0.028718183	2.061034e+00	2.002973e+00	2.159531e+00	2.128164e+00	2.050382e+00	2.088283e+00	2.093100e+00	2.163828e+00	1.973578e+00	1.986018e+00	2.115715e+00	2.129940e+00	2.132841e+00	2.121735e+00	2.149304e+00	2.104732e+00	2.000643e+00	1.941338e+00	2.070991e+00	1.991694e+00	2.181253e+00	2.148870e+00	2.079651e+00	2.060187e+00	2.059356e+00	2.025524e+00	2.028645e+00	2.033384e+00	2.073911e+00	2.115584e+00
1441	1450	chr10	61480000	61519999	40000	*	chr10	61840000	61879999	40000	*	4.610889	3.359590e-03	9.315618e-02	0.029707582	1.832986e+00	1.828846e+00	1.948683e+00	1.901417e+00	1.876565e+00	1.933126e+00	1.989779e+00	1.966000e+00	1.771399e+00	1.728284e+00	1.867321e+00	1.911650e+00	1.939054e+00	1.915230e+00	1.880765e+00	1.864226e+00	1.825891e+00	1.792831e+00	1.900096e+00	1.825893e+00	1.997465e+00	1.925718e+00	1.799783e+00	1.919333e+00	1.880725e+00	1.800305e+00	1.883265e+00	1.870120e+00	1.876940e+00	1.833086e+00
1506	1515	chr10	64080000	64119999	40000	*	chr10	64440000	64479999	40000	*	5.789066	1.055118e-03	5.592883e-02	0.016131158	1.622198e+00	1.629857e+00	1.625110e+00	1.609240e+00	1.592682e+00	1.550549e+00	1.488555e+00	1.537187e+00	1.574033e+00	1.569938e+00	1.478095e+00	1.476811e+00	1.528900e+00	1.624505e+00	1.584604e+00	1.604940e+00	1.566185e+00	1.586535e+00	1.576879e+00	1.598203e+00	1.584016e+00	1.472095e+00	1.534430e+00	1.526468e+00	1.633341e+00	1.568042e+00	1.641709e+00	1.639198e+00	1.580890e+00	1.559873e+00
1548	1557	chr10	65760000	65799999	40000	*	chr10	66120000	66159999	40000	*	4.387935	4.275194e-03	9.505567e-02	0.029287799	1.832030e+00	1.804050e+00	1.720830e+00	1.807377e+00	1.671087e+00	1.710998e+00	1.753860e+00	1.782290e+00	1.699306e+00	1.702209e+00	1.865144e+00	1.915073e+00	1.800490e+00	1.638145e+00	1.880739e+00	1.832924e+00	1.714073e+00	1.726583e+00	1.759902e+00	1.796820e+00	1.768862e+00	1.874747e+00	1.831856e+00	1.804635e+00	1.817343e+00	1.799706e+00	1.663971e+00	1.725159e+00	1.714206e+00	1.629407e+00
1642	1651	chr10	69520000	69559999	40000	*	chr10	69880000	69919999	40000	*	4.533292	3.650372e-03	8.998854e-02	0.026315184	2.242785e+00	2.287908e+00	2.269979e+00	2.258586e+00	2.263486e+00	2.240964e+00	2.249593e+00	2.239636e+00	2.244625e+00	2.188563e+00	2.336122e+00	2.315919e+00	2.336541e+00	2.276431e+00	2.296946e+00	2.288476e+00	2.258439e+00	2.260635e+00	2.226235e+00	2.242785e+00	2.221997e+00	2.264319e+00	2.313828e+00	2.320312e+00	2.211837e+00	2.259702e+00	2.258477e+00	2.230952e+00	2.228814e+00	2.196852e+00
1826	1835	chr10	76880000	76919999	40000	*	chr10	77240000	77279999	40000	*	5.416747	1.492385e-03	7.007867e-02	0.084156793	4.763531e-01	4.477475e-01	5.946812e-01	4.669246e-01	6.844832e-01	7.787078e-01	7.644303e-01	7.314259e-01	3.792138e-01	5.962910e-01	4.680458e-01	5.302436e-01	4.679786e-01	6.109555e-01	4.163405e-01	4.750615e-01	4.734025e-01	3.409405e-01	7.273748e-01	8.427534e-01	5.651663e-01	5.923009e-01	7.250751e-01	6.342571e-01	4.827701e-01	5.100663e-01	4.827701e-01	4.398071e-01	4.698989e-01	4.064412e-01
1832	1841	chr10	77120000	77159999	40000	*	chr10	77480000	77519999	40000	*	6.039738	8.429527e-04	5.664064e-02	0.101317832	1.707457e+00	1.656055e+00	1.804952e+00	1.788085e+00	2.019761e+00	2.026034e+00	1.934236e+00	2.058667e+00	1.824431e+00	1.888111e+00	1.739457e+00	1.766989e+00	1.951309e+00	1.909488e+00	1.764968e+00	1.857017e+00	1.948419e+00	1.685110e+00	1.960958e+00	1.960958e+00	2.023190e+00	1.722290e+00	1.855506e+00	1.895166e+00	1.747738e+00	1.754892e+00	1.917652e+00	1.842785e+00	1.688470e+00	1.640557e+00
1833	1842	chr10	77160000	77199999	40000	*	chr10	77520000	77559999	40000	*	5.632405	1.218411e-03	6.091549e-02	0.100872247	1.810768e+00	1.783774e+00	1.711623e+00	1.844539e+00	2.101224e+00	2.123258e+00	2.077196e+00	2.179621e+00	1.966173e+00	1.987793e+00	1.870324e+00	1.838723e+00	1.969478e+00	1.960039e+00	1.878605e+00	1.943760e+00	2.032489e+00	1.767776e+00	2.076921e+00	2.094431e+00	2.112091e+00	1.824319e+00	1.834399e+00	1.958208e+00	1.918540e+00	1.871334e+00	2.001336e+00	1.935758e+00	1.802849e+00	1.775117e+00
1834	1843	chr10	77200000	77239999	40000	*	chr10	77560000	77599999	40000	*	5.335216	1.613717e-03	6.574888e-02	0.097844109	1.744709e+00	1.732992e+00	1.670855e+00	1.776531e+00	2.011456e+00	2.075493e+00	2.011456e+00	2.062398e+00	1.911724e+00	1.931831e+00	1.737338e+00	1.774623e+00	1.915341e+00	1.873641e+00	1.819733e+00	1.839235e+00	1.953071e+00	1.709383e+00	1.965547e+00	2.008276e+00	2.034266e+00	1.768901e+00	1.723818e+00	1.875148e+00	1.791233e+00	1.777776e+00	1.924205e+00	1.903337e+00	1.827525e+00	1.711556e+00
1882	1891	chr10	79120000	79159999	40000	*	chr10	79480000	79519999	40000	*	4.900565	2.483884e-03	7.837315e-02	0.045198975	1.813478e+00	1.754563e+00	1.715637e+00	1.782201e+00	1.950152e+00	1.843900e+00	1.959184e+00	1.903875e+00	1.700875e+00	1.602411e+00	1.780793e+00	1.887781e+00	1.940873e+00	1.820631e+00	1.841501e+00	1.866995e+00	1.851549e+00	1.988752e+00	1.682615e+00	1.751610e+00	1.783654e+00	1.825029e+00	1.724562e+00	1.778357e+00	1.852264e+00	1.888566e+00	1.945740e+00	1.918632e+00	1.689869e+00	1.703014e+00
1967	1976	chr10	82520000	82559999	40000	*	chr10	82880000	82919999	40000	*	4.466914	3.921878e-03	9.233935e-02	0.053267278	1.585060e+00	1.500738e+00	1.580424e+00	1.545921e+00	1.363812e+00	1.435328e+00	1.475811e+00	1.460062e+00	1.521505e+00	1.536613e+00	1.623817e+00	1.638058e+00	1.460702e+00	1.467593e+00	1.517825e+00	1.432569e+00	1.461950e+00	1.603892e+00	1.521032e+00	1.552699e+00	1.590628e+00	1.621076e+00	1.463828e+00	1.392950e+00	1.474577e+00	1.453422e+00	1.427702e+00	1.481937e+00	1.630497e+00	1.564521e+00
1983	1992	chr10	83160000	83199999	40000	*	chr10	83520000	83559999	40000	*	9.024266	8.943713e-05	2.651271e-02	0.024516744	1.543932e+00	1.495975e+00	1.496743e+00	1.456653e+00	1.505173e+00	1.458001e+00	1.431775e+00	1.396130e+00	1.491833e+00	1.503258e+00	1.601821e+00	1.547165e+00	1.508524e+00	1.461389e+00	1.532762e+00	1.505265e+00	1.541800e+00	1.567317e+00	1.552143e+00	1.547630e+00	1.357350e+00	1.498173e+00	1.453312e+00	1.471320e+00	1.534330e+00	1.502738e+00	1.418380e+00	1.386687e+00	1.515633e+00	1.546807e+00
2034	2043	chr10	85200000	85239999	40000	*	chr10	85560000	85599999	40000	*	8.372397	1.379708e-04	2.852544e-02	0.051718626	1.953840e+00	1.822102e+00	1.843308e+00	1.869317e+00	1.810054e+00	1.865839e+00	1.628568e+00	1.628702e+00	1.912836e+00	1.878516e+00	1.934962e+00	1.978922e+00	1.856169e+00	1.867422e+00	1.988922e+00	1.880355e+00	1.885395e+00	1.908761e+00	1.879598e+00	1.880693e+00	1.775350e+00	1.866510e+00	1.848968e+00	1.811238e+00	1.898928e+00	1.939864e+00	1.824531e+00	1.836011e+00	1.773111e+00	1.752099e+00
2035	2044	chr10	85240000	85279999	40000	*	chr10	85600000	85639999	40000	*	5.827413	1.019037e-03	5.661285e-02	0.051305082	1.910856e+00	1.736581e+00	1.764726e+00	1.818588e+00	1.784569e+00	1.859945e+00	1.615523e+00	1.616111e+00	1.863018e+00	1.772310e+00	1.918004e+00	1.931913e+00	1.817451e+00	1.788073e+00	1.910076e+00	1.876737e+00	1.836436e+00	1.867432e+00	1.842571e+00	1.891948e+00	1.756048e+00	1.832995e+00	1.764295e+00	1.770031e+00	1.873984e+00	1.896878e+00	1.835601e+00	1.799359e+00	1.698547e+00	1.699657e+00
2036	2045	chr10	85280000	85319999	40000	*	chr10	85640000	85679999	40000	*	4.568587	3.514715e-03	8.623200e-02	0.050932459	1.900473e+00	1.752192e+00	1.792025e+00	1.856549e+00	1.747926e+00	1.851071e+00	1.634583e+00	1.633392e+00	1.830266e+00	1.781292e+00	1.921974e+00	1.972219e+00	1.846401e+00	1.805261e+00	1.902335e+00	1.859537e+00	1.858124e+00	1.842564e+00	1.849473e+00	1.812970e+00	1.772243e+00	1.811001e+00	1.762477e+00	1.721529e+00	1.860636e+00	1.938069e+00	1.875908e+00	1.779816e+00	1.702793e+00	1.736307e+00
2037	2046	chr10	85320000	85359999	40000	*	chr10	85680000	85719999	40000	*	4.877798	2.542433e-03	7.911272e-02	0.049790214	1.834226e+00	1.700290e+00	1.721378e+00	1.816467e+00	1.710354e+00	1.785233e+00	1.565203e+00	1.598404e+00	1.713526e+00	1.686018e+00	1.844399e+00	1.927774e+00	1.737421e+00	1.759686e+00	1.835380e+00	1.812564e+00	1.789010e+00	1.737588e+00	1.762451e+00	1.715419e+00	1.732301e+00	1.751560e+00	1.704691e+00	1.647702e+00	1.826329e+00	1.886183e+00	1.754610e+00	1.693726e+00	1.668137e+00	1.704681e+00
2038	2047	chr10	85360000	85399999	40000	*	chr10	85720000	85759999	40000	*	5.906639	9.488486e-04	5.410196e-02	0.047992571	1.634632e+00	1.623502e+00	1.522970e+00	1.667625e+00	1.608074e+00	1.626717e+00	1.471713e+00	1.437578e+00	1.529848e+00	1.636800e+00	1.718881e+00	1.781556e+00	1.611153e+00	1.586167e+00	1.715829e+00	1.672224e+00	1.642675e+00	1.617820e+00	1.651171e+00	1.592192e+00	1.540564e+00	1.616038e+00	1.544421e+00	1.533801e+00	1.708775e+00	1.748523e+00	1.634446e+00	1.547200e+00	1.495995e+00	1.514051e+00
2039	2048	chr10	85400000	85439999	40000	*	chr10	85760000	85799999	40000	*	5.599470	1.256289e-03	6.008944e-02	0.044987513	1.253894e+00	1.358441e+00	1.286818e+00	1.413849e+00	1.358636e+00	1.374067e+00	1.257975e+00	1.227754e+00	1.282432e+00	1.343512e+00	1.462971e+00	1.483836e+00	1.327096e+00	1.418658e+00	1.456920e+00	1.421821e+00	1.353654e+00	1.337058e+00	1.393806e+00	1.377774e+00	1.313205e+00	1.397489e+00	1.246822e+00	1.279501e+00	1.480404e+00	1.492512e+00	1.318121e+00	1.318066e+00	1.330271e+00	1.268649e+00
2124	2133	chr10	88800000	88839999	40000	*	chr10	89160000	89199999	40000	*	4.344586	4.484363e-03	9.421209e-02	0.028598550	3.345097e-01	2.004019e-01	1.140791e-01	1.743311e-01	2.907621e-01	2.157964e-01	5.171817e-02	1.450548e-01	2.801061e-01	3.452489e-01	2.687903e-01	3.869962e-01	7.465514e-02	2.115818e-01	1.692270e-01	2.577173e-01	1.685596e-01	1.207120e-01	1.836792e-01	1.728459e-01	2.442465e-01	2.827956e-01	1.478065e-01	1.230066e-01	1.200037e-01	1.530247e-01	4.108621e-01	3.614640e-01	1.619307e-01	1.899122e-01
2177	2186	chr10	90920000	90959999	40000	*	chr10	91280000	91319999	40000	*	4.320437	4.605899e-03	9.499048e-02	0.033298977	2.113345e+00	2.108784e+00	2.226844e+00	2.197912e+00	2.198313e+00	2.169950e+00	2.149868e+00	2.147817e+00	2.181326e+00	2.251635e+00	2.096462e+00	2.116623e+00	2.156184e+00	2.213050e+00	2.111009e+00	2.113905e+00	2.139176e+00	2.138194e+00	2.162480e+00	2.173655e+00	2.249246e+00	2.179021e+00	2.175696e+00	2.121148e+00	2.152748e+00	2.190219e+00	2.139251e+00	2.183584e+00	2.226208e+00	2.185072e+00
2184	2193	chr10	91200000	91239999	40000	*	chr10	91560000	91599999	40000	*	6.039261	8.433072e-04	5.664064e-02	0.045794329	1.910256e+00	1.944304e+00	1.999523e+00	2.055171e+00	1.951332e+00	2.014201e+00	1.898333e+00	1.984739e+00	1.921428e+00	1.968279e+00	2.161234e+00	2.170036e+00	1.947737e+00	2.062843e+00	2.054726e+00	2.025295e+00	1.943436e+00	1.889079e+00	1.977128e+00	1.930900e+00	2.128120e+00	2.097239e+00	1.989870e+00	2.011478e+00	2.039582e+00	2.006162e+00	2.011727e+00	2.056391e+00	1.927380e+00	1.966594e+00
2251	2260	chr10	93880000	93919999	40000	*	chr10	94240000	94279999	40000	*	6.300561	6.721334e-04	4.789867e-02	0.022833307	1.886087e+00	1.854199e+00	1.808155e+00	1.782144e+00	1.765547e+00	1.833545e+00	1.881883e+00	1.790192e+00	1.823374e+00	1.833048e+00	1.756665e+00	1.693876e+00	1.783387e+00	1.815491e+00	1.661280e+00	1.675124e+00	1.799731e+00	1.769038e+00	1.656585e+00	1.693027e+00	1.744371e+00	1.713515e+00	1.800264e+00	1.736868e+00	1.829511e+00	1.809017e+00	1.792177e+00	1.816589e+00	1.793821e+00	1.781220e+00
2261	2270	chr10	94280000	94319999	40000	*	chr10	94640000	94679999	40000	*	4.890884	2.508592e-03	7.832168e-02	0.025473516	1.408821e+00	1.574161e+00	1.693704e+00	1.649121e+00	1.472481e+00	1.405479e+00	1.448534e+00	1.398663e+00	1.371810e+00	1.339347e+00	1.553825e+00	1.550151e+00	1.472106e+00	1.503031e+00	1.390132e+00	1.411631e+00	1.409624e+00	1.478402e+00	1.411921e+00	1.495205e+00	1.509040e+00	1.574770e+00	1.338067e+00	1.407572e+00	1.494488e+00	1.529770e+00	1.553839e+00	1.501822e+00	1.563500e+00	1.461031e+00
2262	2271	chr10	94320000	94359999	40000	*	chr10	94680000	94719999	40000	*	5.789554	1.054650e-03	5.592650e-02	0.025597220	1.308350e+00	1.412007e+00	1.519090e+00	1.487621e+00	1.289264e+00	1.261357e+00	1.343875e+00	1.315457e+00	1.213820e+00	1.180319e+00	1.386069e+00	1.423824e+00	1.319612e+00	1.372121e+00	1.241899e+00	1.266554e+00	1.217682e+00	1.253983e+00	1.232831e+00	1.323200e+00	1.344758e+00	1.445274e+00	1.188278e+00	1.308382e+00	1.349180e+00	1.297732e+00	1.423161e+00	1.402679e+00	1.422630e+00	1.297348e+00
2269	2278	chr10	94600000	94639999	40000	*	chr10	94960000	94999999	40000	*	4.906242	2.469524e-03	7.622071e-02	0.030113054	1.906956e+00	1.887997e+00	1.927606e+00	1.958728e+00	1.792627e+00	1.830848e+00	1.968018e+00	1.958077e+00	1.813076e+00	1.886195e+00	1.920861e+00	1.923084e+00	1.883024e+00	1.806971e+00	1.878994e+00	1.932785e+00	1.853132e+00	1.777974e+00	1.831122e+00	1.831819e+00	1.954898e+00	1.910976e+00	1.878993e+00	1.847708e+00	1.832419e+00	1.812404e+00	1.935457e+00	1.934119e+00	1.875255e+00	1.943105e+00
2270	2279	chr10	94640000	94679999	40000	*	chr10	95000000	95039999	40000	*	5.469829	1.418966e-03	6.461577e-02	0.028743843	1.969869e+00	1.949771e+00	1.974070e+00	2.004679e+00	1.805488e+00	1.894020e+00	2.022832e+00	2.011077e+00	1.868715e+00	1.882903e+00	1.965003e+00	1.953688e+00	1.887220e+00	1.874891e+00	1.920272e+00	1.989232e+00	1.878874e+00	1.790779e+00	1.834546e+00	1.903977e+00	1.915250e+00	1.956508e+00	1.853358e+00	1.913559e+00	1.868880e+00	1.817388e+00	1.986857e+00	1.997769e+00	1.950974e+00	1.923661e+00
2271	2280	chr10	94680000	94719999	40000	*	chr10	95040000	95079999	40000	*	4.761433	2.867241e-03	8.206766e-02	0.027314557	2.052255e+00	2.021696e+00	2.014217e+00	2.078097e+00	1.891404e+00	1.992531e+00	2.114673e+00	2.070287e+00	1.895220e+00	1.922386e+00	2.055243e+00	2.076916e+00	1.932826e+00	1.932826e+00	2.033256e+00	2.078097e+00	1.934714e+00	1.841144e+00	1.883550e+00	2.021696e+00	2.003303e+00	2.049954e+00	1.888877e+00	1.953904e+00	1.917854e+00	1.898387e+00	2.071901e+00	2.113108e+00	2.067869e+00	1.999956e+00
2298	2307	chr10	95760000	95799999	40000	*	chr10	96120000	96159999	40000	*	4.374604	4.338322e-03	9.510343e-02	0.039596051	1.665449e+00	1.573865e+00	1.652358e+00	1.681729e+00	1.520358e+00	1.521275e+00	1.607070e+00	1.616629e+00	1.581110e+00	1.640193e+00	1.558444e+00	1.630217e+00	1.594849e+00	1.601532e+00	1.722043e+00	1.725466e+00	1.555337e+00	1.533467e+00	1.607513e+00	1.507590e+00	1.639419e+00	1.669396e+00	1.560647e+00	1.552497e+00	1.615001e+00	1.549828e+00	1.599452e+00	1.653102e+00	1.666572e+00	1.695927e+00
2300	2309	chr10	95840000	95879999	40000	*	chr10	96200000	96239999	40000	*	4.894667	2.498904e-03	7.862517e-02	0.042541523	1.577846e+00	1.508997e+00	1.615016e+00	1.599022e+00	1.494354e+00	1.475962e+00	1.556985e+00	1.498574e+00	1.567580e+00	1.562571e+00	1.469462e+00	1.537946e+00	1.516835e+00	1.514160e+00	1.564443e+00	1.596868e+00	1.515931e+00	1.492621e+00	1.464979e+00	1.470758e+00	1.617440e+00	1.564247e+00	1.583432e+00	1.581490e+00	1.500003e+00	1.496823e+00	1.584937e+00	1.549364e+00	1.559393e+00	1.635824e+00
2302	2311	chr10	95920000	95959999	40000	*	chr10	96280000	96319999	40000	*	5.765970	1.077550e-03	6.238135e-02	0.045581402	1.741174e+00	1.623516e+00	1.765330e+00	1.832105e+00	1.585833e+00	1.622405e+00	1.664779e+00	1.639767e+00	1.752679e+00	1.759904e+00	1.795123e+00	1.837558e+00	1.799558e+00	1.696941e+00	1.726493e+00	1.705975e+00	1.668581e+00	1.707133e+00	1.651321e+00	1.616871e+00	1.811267e+00	1.799720e+00	1.759466e+00	1.752517e+00	1.670640e+00	1.690585e+00	1.736283e+00	1.755814e+00	1.751224e+00	1.788233e+00
2303	2312	chr10	95960000	95999999	40000	*	chr10	96320000	96359999	40000	*	7.577510	2.432265e-04	3.372700e-02	0.044934030	1.634799e+00	1.540643e+00	1.677131e+00	1.771947e+00	1.547974e+00	1.553440e+00	1.529743e+00	1.558444e+00	1.663324e+00	1.688508e+00	1.746673e+00	1.755237e+00	1.705523e+00	1.677163e+00	1.628938e+00	1.638517e+00	1.622941e+00	1.617391e+00	1.583533e+00	1.555885e+00	1.708914e+00	1.668267e+00	1.653295e+00	1.698703e+00	1.621577e+00	1.641787e+00	1.644873e+00	1.644521e+00	1.663696e+00	1.724093e+00
2442	2451	chr10	101520000	101559999	40000	*	chr10	101880000	101919999	40000	*	5.835448	1.011657e-03	5.639192e-02	0.021075780	1.753250e+00	1.766139e+00	1.912537e+00	1.865106e+00	1.634317e+00	1.638176e+00	1.646259e+00	1.636331e+00	1.712071e+00	1.830141e+00	1.833189e+00	1.834643e+00	1.566991e+00	1.697789e+00	1.728661e+00	1.755803e+00	1.625940e+00	1.745564e+00	1.666086e+00	1.708653e+00	1.847494e+00	1.841399e+00	1.767840e+00	1.812947e+00	1.799872e+00	1.742037e+00	1.652419e+00	1.677529e+00	1.793706e+00	1.750370e+00
2443	2452	chr10	101560000	101599999	40000	*	chr10	101920000	101959999	40000	*	6.471152	5.817740e-04	4.637750e-02	0.021007589	1.857219e+00	1.837874e+00	2.019154e+00	1.970484e+00	1.741746e+00	1.700949e+00	1.813342e+00	1.773617e+00	1.827520e+00	1.937796e+00	1.972504e+00	1.959519e+00	1.698387e+00	1.784452e+00	1.782664e+00	1.890396e+00	1.753302e+00	1.838631e+00	1.820684e+00	1.807780e+00	1.979988e+00	1.946880e+00	1.907503e+00	1.904348e+00	1.902406e+00	1.856096e+00	1.734199e+00	1.813757e+00	1.906815e+00	1.864545e+00
2444	2453	chr10	101600000	101639999	40000	*	chr10	101960000	101999999	40000	*	7.140931	3.388675e-04	3.828421e-02	0.020480450	1.741974e+00	1.747859e+00	1.860945e+00	1.833379e+00	1.632415e+00	1.576908e+00	1.643992e+00	1.664317e+00	1.740342e+00	1.812007e+00	1.833442e+00	1.869395e+00	1.576842e+00	1.686851e+00	1.714657e+00	1.726083e+00	1.629430e+00	1.783313e+00	1.720865e+00	1.732996e+00	1.823623e+00	1.852238e+00	1.841042e+00	1.867133e+00	1.779125e+00	1.775039e+00	1.669959e+00	1.674468e+00	1.753997e+00	1.720687e+00
2445	2454	chr10	101640000	101679999	40000	*	chr10	102000000	102039999	40000	*	4.675527	3.137314e-03	8.497157e-02	0.019288579	1.623871e+00	1.659570e+00	1.720665e+00	1.754771e+00	1.526057e+00	1.505822e+00	1.653369e+00	1.606734e+00	1.669690e+00	1.599931e+00	1.666107e+00	1.701680e+00	1.526893e+00	1.591532e+00	1.645773e+00	1.620450e+00	1.534309e+00	1.655306e+00	1.592917e+00	1.603046e+00	1.741115e+00	1.707504e+00	1.734167e+00	1.690434e+00	1.643281e+00	1.647345e+00	1.654212e+00	1.585072e+00	1.642295e+00	1.703147e+00
2479	2488	chr10	103000000	103039999	40000	*	chr10	103360000	103399999	40000	*	4.631248	3.287711e-03	9.244343e-02	0.010640618	2.132424e+00	2.163794e+00	2.117582e+00	2.104305e+00	2.076510e+00	2.045479e+00	2.038374e+00	2.068703e+00	2.140764e+00	2.171227e+00	2.118716e+00	2.120594e+00	2.020685e+00	2.104280e+00	2.036308e+00	2.025900e+00	2.088535e+00	2.148563e+00	2.152927e+00	2.087440e+00	2.118328e+00	2.082728e+00	2.145471e+00	2.175455e+00	2.128464e+00	2.098076e+00	2.007398e+00	2.021554e+00	2.130975e+00	2.090226e+00
2545	2554	chr10	105640000	105679999	40000	*	chr10	106000000	106039999	40000	*	5.178780	1.879267e-03	6.950020e-02	0.025942520	1.732950e+00	1.759648e+00	1.843404e+00	1.861810e+00	1.903006e+00	1.843201e+00	1.856380e+00	1.864436e+00	1.831845e+00	1.869436e+00	1.778157e+00	1.732928e+00	1.855970e+00	1.900589e+00	1.724831e+00	1.766003e+00	1.832317e+00	1.763696e+00	1.846662e+00	1.851251e+00	1.902512e+00	1.832317e+00	1.808912e+00	1.772841e+00	1.807658e+00	1.867175e+00	1.904383e+00	1.853336e+00	1.793278e+00	1.817180e+00
2563	2572	chr10	106360000	106399999	40000	*	chr10	106720000	106759999	40000	*	4.498674	3.789217e-03	8.863055e-02	0.050117774	1.572169e+00	1.536924e+00	1.599923e+00	1.492496e+00	1.563782e+00	1.690132e+00	1.691643e+00	1.806304e+00	1.385907e+00	1.527896e+00	1.615306e+00	1.669473e+00	1.643041e+00	1.659742e+00	1.672521e+00	1.640994e+00	1.545493e+00	1.478931e+00	1.667775e+00	1.651046e+00	1.445395e+00	1.630772e+00	1.594464e+00	1.637699e+00	1.575383e+00	1.608637e+00	1.580521e+00	1.574772e+00	1.505777e+00	1.497556e+00
2564	2573	chr10	106400000	106439999	40000	*	chr10	106760000	106799999	40000	*	4.401655	4.211312e-03	9.210411e-02	0.049698592	1.484335e+00	1.435962e+00	1.534423e+00	1.425464e+00	1.525321e+00	1.652444e+00	1.643968e+00	1.742679e+00	1.310976e+00	1.457416e+00	1.523641e+00	1.594638e+00	1.578482e+00	1.613986e+00	1.593041e+00	1.547846e+00	1.474311e+00	1.426494e+00	1.608388e+00	1.624439e+00	1.379332e+00	1.569992e+00	1.460222e+00	1.521889e+00	1.550627e+00	1.505691e+00	1.485067e+00	1.516390e+00	1.489824e+00	1.519217e+00
2586	2595	chr10	107280000	107319999	40000	*	chr10	107640000	107679999	40000	*	5.075636	2.081469e-03	7.847543e-02	0.024261190	1.338402e+00	1.395276e+00	1.326357e+00	1.303552e+00	1.340281e+00	1.373645e+00	1.331718e+00	1.319337e+00	1.415141e+00	1.409292e+00	1.371548e+00	1.331329e+00	1.373408e+00	1.325047e+00	1.448438e+00	1.375387e+00	1.439768e+00	1.493995e+00	1.313094e+00	1.299753e+00	1.390447e+00	1.306416e+00	1.419919e+00	1.385035e+00	1.308935e+00	1.269829e+00	1.298842e+00	1.359954e+00	1.391188e+00	1.369354e+00
2617	2626	chr10	108520000	108559999	40000	*	chr10	108880000	108919999	40000	*	8.065905	1.707757e-04	3.288026e-02	0.029102552	2.098191e+00	2.106483e+00	1.925809e+00	1.944773e+00	2.110654e+00	2.183484e+00	2.060428e+00	2.136949e+00	2.057842e+00	2.064792e+00	2.244490e+00	2.210545e+00	2.036422e+00	2.004959e+00	2.109458e+00	2.091709e+00	2.146631e+00	2.060238e+00	2.084175e+00	2.147483e+00	2.106483e+00	2.061511e+00	2.099213e+00	2.152819e+00	2.079138e+00	2.058991e+00	2.002317e+00	2.016443e+00	2.121614e+00	2.125867e+00
2618	2627	chr10	108560000	108599999	40000	*	chr10	108920000	108959999	40000	*	4.848198	2.620907e-03	7.780912e-02	0.029274273	1.969340e+00	1.915539e+00	1.726796e+00	1.777438e+00	1.908022e+00	1.933192e+00	1.898869e+00	1.975307e+00	1.852067e+00	1.827068e+00	2.062294e+00	2.048663e+00	1.884289e+00	1.726654e+00	1.914110e+00	1.885569e+00	1.987033e+00	1.923002e+00	1.871688e+00	1.913494e+00	1.945391e+00	1.865850e+00	1.928560e+00	1.952764e+00	1.860214e+00	1.919700e+00	1.847774e+00	1.834782e+00	1.949385e+00	1.865572e+00
2619	2628	chr10	108600000	108639999	40000	*	chr10	108960000	108999999	40000	*	4.278842	4.824074e-03	9.952974e-02	0.030198842	1.806217e+00	1.821912e+00	1.579200e+00	1.660595e+00	1.740169e+00	1.775724e+00	1.771543e+00	1.813914e+00	1.705522e+00	1.655512e+00	1.886202e+00	1.889335e+00	1.768912e+00	1.593538e+00	1.768218e+00	1.668974e+00	1.871197e+00	1.850682e+00	1.750970e+00	1.776956e+00	1.776956e+00	1.709114e+00	1.812612e+00	1.794169e+00	1.760181e+00	1.703012e+00	1.689640e+00	1.752606e+00	1.789811e+00	1.786576e+00
2620	2629	chr10	108640000	108679999	40000	*	chr10	109000000	109039999	40000	*	7.025744	3.708202e-04	3.924382e-02	0.031792162	1.721749e+00	1.763762e+00	1.570300e+00	1.557673e+00	1.649273e+00	1.723398e+00	1.710892e+00	1.727137e+00	1.609182e+00	1.575802e+00	1.775117e+00	1.798338e+00	1.634272e+00	1.533014e+00	1.665616e+00	1.580625e+00	1.777306e+00	1.788139e+00	1.700532e+00	1.742330e+00	1.686031e+00	1.607144e+00	1.777828e+00	1.717995e+00	1.668091e+00	1.611495e+00	1.599218e+00	1.665501e+00	1.711384e+00	1.714018e+00
2631	2640	chr10	109080000	109119999	40000	*	chr10	109440000	109479999	40000	*	4.273793	4.851347e-03	9.969400e-02	0.028671804	1.847645e+00	1.958910e+00	1.734568e+00	1.647957e+00	1.815856e+00	1.879268e+00	1.851499e+00	1.883581e+00	1.732591e+00	1.782789e+00	1.987513e+00	1.901227e+00	1.750228e+00	1.692977e+00	1.850157e+00	1.795062e+00	1.844018e+00	1.775795e+00	1.914792e+00	1.850170e+00	1.812745e+00	1.825241e+00	1.959916e+00	1.869052e+00	1.702684e+00	1.808600e+00	1.755614e+00	1.723041e+00	1.857211e+00	1.869718e+00
2632	2641	chr10	109120000	109159999	40000	*	chr10	109480000	109519999	40000	*	6.475903	5.794629e-04	4.618441e-02	0.027953547	1.880491e+00	1.926002e+00	1.710785e+00	1.647396e+00	1.846863e+00	1.851116e+00	1.871858e+00	1.891626e+00	1.764974e+00	1.822914e+00	1.977320e+00	1.904491e+00	1.763215e+00	1.679732e+00	1.841943e+00	1.808645e+00	1.880640e+00	1.766368e+00	1.937265e+00	1.863706e+00	1.827602e+00	1.792861e+00	1.942487e+00	1.923931e+00	1.706811e+00	1.793897e+00	1.756926e+00	1.700837e+00	1.884813e+00	1.872604e+00
2656	2665	chr10	110080000	110119999	40000	*	chr10	110440000	110479999	40000	*	4.609136	3.365863e-03	9.321059e-02	0.042144730	1.298999e+00	1.343620e+00	1.282338e+00	1.215958e+00	1.250040e+00	1.218688e+00	1.449582e+00	1.516640e+00	1.158573e+00	1.210601e+00	1.342243e+00	1.323782e+00	1.255857e+00	1.295072e+00	1.276151e+00	1.202339e+00	1.307054e+00	1.362863e+00	1.230209e+00	1.477818e+00	1.210558e+00	1.281659e+00	1.367103e+00	1.375691e+00	1.188656e+00	1.159983e+00	1.208570e+00	1.185778e+00	1.397766e+00	1.399165e+00
2657	2666	chr10	110120000	110159999	40000	*	chr10	110480000	110519999	40000	*	5.970002	8.966566e-04	5.812160e-02	0.044276736	1.351865e+00	1.411885e+00	1.447595e+00	1.299143e+00	1.410952e+00	1.341383e+00	1.538853e+00	1.665839e+00	1.251005e+00	1.336931e+00	1.445409e+00	1.441493e+00	1.423662e+00	1.376021e+00	1.372749e+00	1.322083e+00	1.430205e+00	1.429212e+00	1.432932e+00	1.533150e+00	1.347787e+00	1.372541e+00	1.448871e+00	1.462163e+00	1.297903e+00	1.262460e+00	1.306190e+00	1.339466e+00	1.564376e+00	1.546253e+00
2687	2696	chr10	111320000	111359999	40000	*	chr10	111680000	111719999	40000	*	4.641063	3.253681e-03	9.202249e-02	0.045974523	9.594991e-01	8.798656e-01	7.929700e-01	9.453523e-01	8.115477e-01	8.891146e-01	9.351291e-01	9.817176e-01	8.240928e-01	8.806144e-01	7.429135e-01	6.998720e-01	7.046822e-01	6.996149e-01	1.016417e+00	8.977708e-01	9.877400e-01	8.766025e-01	8.635145e-01	8.374658e-01	9.609100e-01	7.775927e-01	7.630234e-01	7.989693e-01	1.021157e+00	9.588072e-01	8.359439e-01	8.980641e-01	8.903936e-01	8.241825e-01
2791	2800	chr10	115480000	115519999	40000	*	chr10	115840000	115879999	40000	*	17.561232	1.522759e-06	8.443003e-03	0.029590586	2.108985e+00	2.105970e+00	2.172211e+00	2.157654e+00	2.114884e+00	2.089662e+00	2.116249e+00	2.086290e+00	2.113663e+00	2.136570e+00	2.205834e+00	2.242183e+00	2.119412e+00	2.084251e+00	2.260462e+00	2.226238e+00	2.102188e+00	2.145742e+00	2.173743e+00	2.201149e+00	2.244489e+00	2.224045e+00	2.245278e+00	2.251757e+00	2.149528e+00	2.140265e+00	2.073198e+00	2.090850e+00	2.153633e+00	2.123122e+00
2816	2825	chr10	116480000	116519999	40000	*	chr10	116840000	116879999	40000	*	6.765536	4.564710e-04	4.134735e-02	0.051218577	1.749694e+00	1.753503e+00	1.870915e+00	1.916518e+00	1.730175e+00	1.674962e+00	1.663365e+00	1.697061e+00	1.875155e+00	1.795901e+00	1.826620e+00	1.910314e+00	1.681047e+00	1.664589e+00	1.915419e+00	1.925600e+00	1.723189e+00	1.810855e+00	1.847530e+00	1.828775e+00	1.860264e+00	1.916929e+00	1.827201e+00	1.753739e+00	1.878523e+00	1.814583e+00	1.754893e+00	1.791376e+00	1.745819e+00	1.838376e+00
2817	2826	chr10	116520000	116559999	40000	*	chr10	116880000	116919999	40000	*	7.691636	2.235817e-04	3.298732e-02	0.053247131	1.736243e+00	1.771895e+00	1.971180e+00	1.987989e+00	1.737661e+00	1.682428e+00	1.674090e+00	1.747570e+00	1.879299e+00	1.841628e+00	1.858532e+00	1.898835e+00	1.786353e+00	1.703383e+00	1.914171e+00	1.924866e+00	1.741742e+00	1.798843e+00	1.827879e+00	1.819325e+00	1.905239e+00	1.954813e+00	1.840326e+00	1.749045e+00	1.892662e+00	1.832953e+00	1.779758e+00	1.827019e+00	1.791952e+00	1.877098e+00
2849	2858	chr10	117800000	117839999	40000	*	chr10	118160000	118199999	40000	*	5.169301	1.896886e-03	7.157235e-02	0.030965890	1.446644e+00	1.440889e+00	1.392251e+00	1.417739e+00	1.381108e+00	1.281777e+00	1.268344e+00	1.317639e+00	1.322001e+00	1.288759e+00	1.423569e+00	1.432894e+00	1.401220e+00	1.300273e+00	1.450801e+00	1.442446e+00	1.330920e+00	1.411750e+00	1.277424e+00	1.329148e+00	1.335175e+00	1.433736e+00	1.467878e+00	1.460445e+00	1.335513e+00	1.339234e+00	1.346306e+00	1.348888e+00	1.270661e+00	1.323831e+00
2877	2886	chr10	118920000	118959999	40000	*	chr10	119280000	119319999	40000	*	5.224388	1.797041e-03	7.001008e-02	0.039728678	1.535130e+00	1.534524e+00	1.397250e+00	1.317644e+00	1.506186e+00	1.511176e+00	1.553847e+00	1.568707e+00	1.497293e+00	1.467292e+00	1.294461e+00	1.332984e+00	1.406956e+00	1.420871e+00	1.325212e+00	1.354956e+00	1.417322e+00	1.384094e+00	1.498469e+00	1.486863e+00	1.522602e+00	1.402869e+00	1.471890e+00	1.582160e+00	1.446573e+00	1.459781e+00	1.502119e+00	1.346253e+00	1.285949e+00	1.409780e+00
2878	2887	chr10	118960000	118999999	40000	*	chr10	119320000	119359999	40000	*	5.058276	2.117875e-03	7.243727e-02	0.039440370	1.388246e+00	1.527642e+00	1.346538e+00	1.293145e+00	1.517433e+00	1.513954e+00	1.496326e+00	1.519270e+00	1.410303e+00	1.419870e+00	1.272633e+00	1.311630e+00	1.405680e+00	1.459461e+00	1.331474e+00	1.320430e+00	1.383388e+00	1.450047e+00	1.445108e+00	1.478238e+00	1.503898e+00	1.402984e+00	1.443197e+00	1.540214e+00	1.474129e+00	1.396120e+00	1.377371e+00	1.352109e+00	1.342339e+00	1.393727e+00
2879	2888	chr10	119000000	119039999	40000	*	chr10	119360000	119399999	40000	*	4.666054	3.168821e-03	8.322370e-02	0.038828132	1.512482e+00	1.649359e+00	1.544162e+00	1.475663e+00	1.694209e+00	1.697619e+00	1.677947e+00	1.707999e+00	1.545941e+00	1.609909e+00	1.478385e+00	1.515556e+00	1.599686e+00	1.670831e+00	1.524945e+00	1.524735e+00	1.604087e+00	1.582531e+00	1.624629e+00	1.612618e+00	1.691482e+00	1.530609e+00	1.568996e+00	1.669205e+00	1.676392e+00	1.606449e+00	1.607999e+00	1.610578e+00	1.496522e+00	1.501762e+00
2944	2953	chr10	121600000	121639999	40000	*	chr10	121960000	121999999	40000	*	5.835356	1.011741e-03	5.639192e-02	0.022383513	1.274227e+00	1.236138e+00	1.371976e+00	1.340572e+00	1.160186e+00	1.224866e+00	1.298571e+00	1.317196e+00	1.437468e+00	1.400679e+00	1.361011e+00	1.355252e+00	1.312867e+00	1.438319e+00	1.402569e+00	1.438320e+00	1.258156e+00	1.253167e+00	1.361677e+00	1.357857e+00	1.331510e+00	1.443489e+00	1.254977e+00	1.373028e+00	1.343422e+00	1.311461e+00	1.404497e+00	1.443926e+00	1.312738e+00	1.325231e+00
2956	2965	chr10	122080000	122119999	40000	*	chr10	122440000	122479999	40000	*	4.366569	4.376877e-03	9.345528e-02	0.028990874	2.025124e+00	1.900815e+00	1.790310e+00	1.914661e+00	1.740215e+00	1.884037e+00	1.792948e+00	1.867172e+00	2.025344e+00	1.935799e+00	1.959194e+00	1.962290e+00	1.853914e+00	1.775796e+00	2.062633e+00	2.010603e+00	1.901562e+00	1.861160e+00	1.990435e+00	2.017183e+00	1.726506e+00	1.933448e+00	1.943534e+00	2.014614e+00	1.799922e+00	1.828167e+00	1.906506e+00	1.908805e+00	1.935274e+00	1.943027e+00
2957	2966	chr10	122120000	122159999	40000	*	chr10	122480000	122519999	40000	*	4.456551	3.966297e-03	9.010425e-02	0.030177797	1.966939e+00	1.817246e+00	1.750551e+00	1.803856e+00	1.681131e+00	1.832091e+00	1.744946e+00	1.804510e+00	1.972633e+00	1.917639e+00	1.898220e+00	1.911070e+00	1.831681e+00	1.708390e+00	2.019660e+00	1.981432e+00	1.837927e+00	1.829665e+00	1.967851e+00	1.978655e+00	1.696966e+00	1.912881e+00	1.903356e+00	2.018287e+00	1.747362e+00	1.801096e+00	1.850262e+00	1.839191e+00	1.899047e+00	1.840399e+00
3022	3031	chr10	124720000	124759999	40000	*	chr10	125080000	125119999	40000	*	4.342384	4.495292e-03	9.423929e-02	0.040796408	2.195039e+00	2.089065e+00	2.129176e+00	2.148321e+00	2.019319e+00	1.994659e+00	2.086944e+00	2.030696e+00	2.096830e+00	2.107457e+00	2.151580e+00	2.155553e+00	2.147704e+00	2.027937e+00	2.143956e+00	2.177254e+00	2.027002e+00	2.056149e+00	2.079729e+00	2.037380e+00	2.051504e+00	2.170084e+00	2.160893e+00	2.209856e+00	2.010087e+00	2.025314e+00	2.076529e+00	2.105865e+00	2.104884e+00	2.104526e+00
3023	3032	chr10	124760000	124799999	40000	*	chr10	125120000	125159999	40000	*	4.736802	2.941881e-03	8.111060e-02	0.041311382	2.497732e+00	2.353053e+00	2.386801e+00	2.428990e+00	2.323706e+00	2.327739e+00	2.298432e+00	2.262630e+00	2.381152e+00	2.351255e+00	2.444264e+00	2.428990e+00	2.390918e+00	2.323658e+00	2.444264e+00	2.451089e+00	2.356010e+00	2.365533e+00	2.350684e+00	2.358510e+00	2.300013e+00	2.426249e+00	2.443425e+00	2.489010e+00	2.274442e+00	2.299857e+00	2.278129e+00	2.336048e+00	2.431717e+00	2.370099e+00
3024	3033	chr10	124800000	124839999	40000	*	chr10	125160000	125199999	40000	*	4.290286	4.762902e-03	9.920964e-02	0.041734788	2.511004e+00	2.363156e+00	2.506005e+00	2.468199e+00	2.350981e+00	2.370954e+00	2.357642e+00	2.286239e+00	2.399225e+00	2.359903e+00	2.439161e+00	2.486169e+00	2.450067e+00	2.354222e+00	2.477557e+00	2.468199e+00	2.396421e+00	2.374299e+00	2.383201e+00	2.402583e+00	2.318278e+00	2.424280e+00	2.480418e+00	2.514020e+00	2.273296e+00	2.318961e+00	2.359177e+00	2.325436e+00	2.418596e+00	2.433110e+00
3028	3037	chr10	124960000	124999999	40000	*	chr10	125320000	125359999	40000	*	4.518542	3.708813e-03	9.033611e-02	0.041318754	1.944588e+00	1.956431e+00	1.843453e+00	1.852543e+00	1.874732e+00	1.942614e+00	1.940889e+00	1.876104e+00	1.983782e+00	1.986609e+00	1.922151e+00	1.953126e+00	1.906033e+00	1.820232e+00	1.811066e+00	1.840489e+00	1.902641e+00	1.849234e+00	1.950962e+00	1.929286e+00	1.833743e+00	1.859887e+00	2.008030e+00	1.981965e+00	1.832514e+00	1.904849e+00	1.878549e+00	1.825551e+00	1.885377e+00	1.924186e+00
3032	3041	chr10	125120000	125159999	40000	*	chr10	125480000	125519999	40000	*	5.434393	1.467509e-03	6.355498e-02	0.045194365	1.358991e+00	1.413916e+00	1.253317e+00	1.235908e+00	1.336684e+00	1.381086e+00	1.445708e+00	1.372310e+00	1.419033e+00	1.438028e+00	1.295327e+00	1.322043e+00	1.263124e+00	1.343067e+00	1.276729e+00	1.246558e+00	1.400404e+00	1.443778e+00	1.355706e+00	1.431715e+00	1.411426e+00	1.248985e+00	1.414761e+00	1.472179e+00	1.280255e+00	1.363213e+00	1.394130e+00	1.349506e+00	1.372185e+00	1.347384e+00
3033	3042	chr10	125160000	125199999	40000	*	chr10	125520000	125559999	40000	*	6.172488	7.505229e-04	5.107894e-02	0.047148953	1.457244e+00	1.580941e+00	1.313984e+00	1.320203e+00	1.483982e+00	1.469934e+00	1.581021e+00	1.473609e+00	1.516704e+00	1.583338e+00	1.394031e+00	1.430324e+00	1.422698e+00	1.383806e+00	1.383311e+00	1.407918e+00	1.542416e+00	1.593681e+00	1.492431e+00	1.558076e+00	1.505153e+00	1.355925e+00	1.518508e+00	1.604197e+00	1.373282e+00	1.393591e+00	1.579429e+00	1.509934e+00	1.458444e+00	1.463496e+00
3034	3043	chr10	125200000	125239999	40000	*	chr10	125560000	125599999	40000	*	5.560408	1.302961e-03	6.685821e-02	0.048096504	1.701631e+00	1.703067e+00	1.478098e+00	1.536108e+00	1.668066e+00	1.654852e+00	1.776182e+00	1.674844e+00	1.707931e+00	1.788649e+00	1.584344e+00	1.642617e+00	1.666639e+00	1.594326e+00	1.608631e+00	1.639290e+00	1.735893e+00	1.769379e+00	1.714681e+00	1.765741e+00	1.655731e+00	1.575978e+00	1.710924e+00	1.810988e+00	1.561101e+00	1.595135e+00	1.767599e+00	1.679250e+00	1.682901e+00	1.653853e+00
3035	3044	chr10	125240000	125279999	40000	*	chr10	125600000	125639999	40000	*	4.527239	3.674228e-03	8.763535e-02	0.047628038	1.829321e+00	1.850506e+00	1.617572e+00	1.650314e+00	1.860629e+00	1.769821e+00	1.858810e+00	1.769821e+00	1.854370e+00	1.903777e+00	1.707285e+00	1.755850e+00	1.769458e+00	1.689138e+00	1.762596e+00	1.804917e+00	1.883629e+00	1.933585e+00	1.822647e+00	1.975539e+00	1.704399e+00	1.691075e+00	1.837516e+00	1.950085e+00	1.702700e+00	1.720329e+00	1.909565e+00	1.800604e+00	1.763627e+00	1.729337e+00
3036	3045	chr10	125280000	125319999	40000	*	chr10	125640000	125679999	40000	*	5.872918	9.780287e-04	5.584051e-02	0.046886114	1.949191e+00	2.011862e+00	1.817042e+00	1.800097e+00	1.944592e+00	1.930894e+00	2.001734e+00	1.890146e+00	1.991724e+00	2.014464e+00	1.849648e+00	1.929605e+00	1.925881e+00	1.848159e+00	1.902404e+00	1.921688e+00	2.003121e+00	2.036936e+00	1.997888e+00	2.030085e+00	1.814970e+00	1.830098e+00	1.981679e+00	2.061036e+00	1.836570e+00	1.864486e+00	1.992003e+00	1.945809e+00	1.920630e+00	1.859366e+00
3084	3093	chr10	127240000	127279999	40000	*	chr10	127600000	127639999	40000	*	5.802400	1.042410e-03	5.706562e-02	0.044352552	1.145914e+00	1.095073e+00	1.018007e+00	1.113004e+00	1.230781e+00	1.250606e+00	1.203694e+00	1.307193e+00	1.245117e+00	1.233246e+00	1.144314e+00	1.056949e+00	1.178041e+00	1.262206e+00	1.112769e+00	1.123989e+00	1.157855e+00	1.083338e+00	1.144500e+00	1.164806e+00	1.348591e+00	1.220588e+00	1.184788e+00	1.251637e+00	1.206828e+00	1.196536e+00	1.189315e+00	1.220174e+00	1.066812e+00	1.053751e+00
3095	3104	chr10	127680000	127719999	40000	*	chr10	128040000	128079999	40000	*	4.600116	3.398346e-03	9.354543e-02	0.044598644	1.760886e+00	1.797559e+00	1.644008e+00	1.668380e+00	1.702712e+00	1.699734e+00	1.762796e+00	1.778293e+00	1.747295e+00	1.717597e+00	1.792913e+00	1.810041e+00	1.797077e+00	1.674075e+00	1.801160e+00	1.725014e+00	1.694062e+00	1.652023e+00	1.749358e+00	1.695890e+00	1.647969e+00	1.780821e+00	1.812692e+00	1.799536e+00	1.704553e+00	1.742813e+00	1.695217e+00	1.658007e+00	1.646100e+00	1.654564e+00
3109	3118	chr10	128240000	128279999	40000	*	chr10	128720000	128759999	40000	*	4.232909	5.078709e-03	9.862101e-02	0.051298638	7.714335e-01	7.714335e-01	8.211057e-01	7.098926e-01	9.620898e-01	8.330623e-01	7.282383e-01	7.774951e-01	8.165466e-01	9.230850e-01	8.211057e-01	7.060104e-01	7.269662e-01	7.332218e-01	9.481086e-01	9.405669e-01	9.161915e-01	1.018322e+00	9.717993e-01	9.411578e-01	7.909055e-01	8.465319e-01	7.279914e-01	7.844999e-01	7.868081e-01	7.043591e-01	8.148374e-01	9.348251e-01	9.239640e-01	9.083677e-01
3121	3130	chr10	128840000	128879999	40000	*	chr10	129200000	129239999	40000	*	5.517529	1.356476e-03	6.351554e-02	0.058498046	1.454155e+00	1.428183e+00	1.593364e+00	1.527836e+00	1.686110e+00	1.629523e+00	1.343917e+00	1.350314e+00	1.545944e+00	1.549886e+00	1.491843e+00	1.520935e+00	1.556411e+00	1.519629e+00	1.610847e+00	1.635658e+00	1.643620e+00	1.586503e+00	1.587929e+00	1.613673e+00	1.367382e+00	1.449388e+00	1.440019e+00	1.627672e+00	1.551377e+00	1.554746e+00	1.558852e+00	1.541959e+00	1.560156e+00	1.431564e+00
3132	3141	chr10	129280000	129319999	40000	*	chr10	129640000	129679999	40000	*	10.780397	3.126029e-05	1.770197e-02	0.044238622	1.363919e+00	1.334238e+00	1.061180e+00	1.132878e+00	1.023730e+00	1.068853e+00	1.238193e+00	1.265464e+00	1.047838e+00	1.056834e+00	1.326366e+00	1.353372e+00	1.232735e+00	1.048323e+00	1.139676e+00	1.187791e+00	1.057621e+00	9.491013e-01	1.097886e+00	1.131023e+00	1.189710e+00	1.254134e+00	1.242903e+00	1.220097e+00	1.210682e+00	1.283914e+00	9.704592e-01	9.647663e-01	1.099791e+00	1.124629e+00
3133	3142	chr10	129320000	129359999	40000	*	chr10	129680000	129719999	40000	*	6.488361	5.734529e-04	4.601011e-02	0.042029774	1.366490e+00	1.333381e+00	1.189576e+00	1.141184e+00	1.007886e+00	1.111342e+00	1.221582e+00	1.288800e+00	1.099642e+00	1.025289e+00	1.327342e+00	1.347433e+00	1.250294e+00	1.045598e+00	1.159470e+00	1.166527e+00	1.088537e+00	1.077476e+00	1.167060e+00	1.101308e+00	1.195097e+00	1.253656e+00	1.306027e+00	1.268906e+00	1.155995e+00	1.262542e+00	1.007568e+00	1.000973e+00	1.177602e+00	1.150735e+00
3144	3153	chr10	129760000	129799999	40000	*	chr10	130120000	130159999	40000	*	4.644316	3.242492e-03	8.372330e-02	0.041923690	9.282266e-01	8.252668e-01	9.101611e-01	9.910875e-01	8.610953e-01	7.615213e-01	8.561320e-01	8.321952e-01	7.051490e-01	7.410768e-01	9.669430e-01	8.335042e-01	9.209553e-01	7.990630e-01	8.696332e-01	9.180002e-01	9.386938e-01	1.000743e+00	8.734185e-01	9.675749e-01	8.131914e-01	7.711183e-01	8.858047e-01	9.476558e-01	1.048494e+00	1.009836e+00	7.501885e-01	7.948999e-01	7.610610e-01	7.126161e-01
3146	3155	chr10	129840000	129879999	40000	*	chr10	130200000	130239999	40000	*	4.581494	3.466539e-03	8.576338e-02	0.046965557	9.761496e-01	7.952802e-01	8.976795e-01	9.649558e-01	7.732862e-01	6.460043e-01	8.515076e-01	8.610214e-01	6.306315e-01	7.189792e-01	9.995811e-01	8.460742e-01	8.235744e-01	7.253280e-01	8.194162e-01	8.669131e-01	8.744197e-01	1.033054e+00	8.776664e-01	9.026588e-01	8.235744e-01	7.619339e-01	9.368856e-01	9.694372e-01	9.749313e-01	9.329989e-01	6.308973e-01	6.885659e-01	7.278853e-01	6.590332e-01
3147	3156	chr10	129880000	129919999	40000	*	chr10	130240000	130279999	40000	*	6.658555	4.980656e-04	4.358604e-02	0.049690016	1.011213e+00	8.927126e-01	1.048999e+00	1.015689e+00	8.142658e-01	7.472164e-01	1.047625e+00	9.921498e-01	7.700736e-01	8.241141e-01	1.030676e+00	9.781912e-01	9.082125e-01	8.487469e-01	9.608538e-01	1.033414e+00	1.056459e+00	1.111666e+00	1.025856e+00	9.852700e-01	9.674994e-01	8.114714e-01	9.686771e-01	1.109757e+00	1.047949e+00	9.543523e-01	9.088532e-01	8.001861e-01	7.519458e-01	8.071641e-01
3148	3157	chr10	129920000	129959999	40000	*	chr10	130280000	130319999	40000	*	9.839638	5.384144e-05	2.031955e-02	0.050741957	1.163757e+00	9.742909e-01	1.109741e+00	1.145125e+00	8.702489e-01	8.741413e-01	1.135326e+00	1.095627e+00	9.088843e-01	9.173936e-01	1.171497e+00	1.187084e+00	9.616103e-01	9.963764e-01	1.118243e+00	1.118651e+00	1.156001e+00	1.132266e+00	1.074435e+00	1.065999e+00	1.089248e+00	9.382190e-01	1.104687e+00	1.197176e+00	1.128084e+00	1.058431e+00	1.032174e+00	9.689584e-01	8.589885e-01	8.636009e-01
3149	3158	chr10	129960000	129999999	40000	*	chr10	130320000	130359999	40000	*	5.174422	1.887344e-03	7.112229e-02	0.051234710	1.208907e+00	1.056437e+00	1.078954e+00	1.148001e+00	9.782958e-01	9.625072e-01	1.125719e+00	1.120619e+00	1.000569e+00	1.033609e+00	1.236465e+00	1.254350e+00	1.074730e+00	1.002776e+00	1.147531e+00	1.193827e+00	1.187379e+00	1.124242e+00	1.118735e+00	1.099341e+00	1.148416e+00	9.960119e-01	1.157008e+00	1.246154e+00	1.126004e+00	1.013751e+00	1.142517e+00	1.081534e+00	9.162870e-01	9.886245e-01
3159	3168	chr10	130360000	130399999	40000	*	chr10	130720000	130759999	40000	*	9.810863	5.478131e-05	2.074761e-02	0.030097568	1.385257e+00	1.346875e+00	1.216822e+00	1.342533e+00	1.234631e+00	1.256445e+00	1.121621e+00	1.082524e+00	1.299753e+00	1.308404e+00	1.300914e+00	1.290154e+00	1.185932e+00	1.158122e+00	1.364610e+00	1.342726e+00	1.308971e+00	1.231857e+00	1.143679e+00	1.073621e+00	1.256288e+00	1.218881e+00	1.304510e+00	1.289550e+00	1.058268e+00	1.105898e+00	1.318673e+00	1.236339e+00	1.262475e+00	1.297926e+00
3201	3210	chr10	132040000	132079999	40000	*	chr10	132400000	132439999	40000	*	4.508863	3.747739e-03	8.817575e-02	0.052580261	1.331950e+00	1.417164e+00	1.345673e+00	1.236542e+00	1.360768e+00	1.312897e+00	1.205603e+00	1.225815e+00	1.323892e+00	1.220388e+00	1.314828e+00	1.357776e+00	1.239864e+00	1.290527e+00	1.325462e+00	1.371450e+00	1.341354e+00	1.456180e+00	1.420449e+00	1.443389e+00	1.163557e+00	1.209389e+00	1.364709e+00	1.446446e+00	1.291165e+00	1.336160e+00	1.225113e+00	1.131929e+00	1.320480e+00	1.325345e+00
3202	3211	chr10	132080000	132119999	40000	*	chr10	132440000	132479999	40000	*	4.679543	3.124063e-03	8.429085e-02	0.053751779	1.337717e+00	1.453595e+00	1.350677e+00	1.311619e+00	1.419015e+00	1.363905e+00	1.253644e+00	1.197749e+00	1.438829e+00	1.272611e+00	1.367652e+00	1.402523e+00	1.315995e+00	1.327683e+00	1.371776e+00	1.410073e+00	1.411814e+00	1.511583e+00	1.533605e+00	1.448013e+00	1.217639e+00	1.235553e+00	1.487465e+00	1.494278e+00	1.350577e+00	1.405865e+00	1.260705e+00	1.201142e+00	1.285946e+00	1.374775e+00
3208	3217	chr10	132320000	132359999	40000	*	chr10	132680000	132719999	40000	*	5.042166	2.152308e-03	7.433407e-02	0.058132537	1.225544e+00	1.333618e+00	1.257239e+00	1.308973e+00	1.358855e+00	1.257693e+00	1.232649e+00	1.197931e+00	1.335681e+00	1.334371e+00	1.259388e+00	1.276852e+00	1.380785e+00	1.386709e+00	1.431260e+00	1.385369e+00	1.404115e+00	1.441601e+00	1.385805e+00	1.315108e+00	1.208058e+00	1.216895e+00	1.393978e+00	1.512509e+00	1.252263e+00	1.314167e+00	1.293028e+00	1.243374e+00	1.265001e+00	1.292496e+00
3213	3222	chr10	132520000	132559999	40000	*	chr10	132880000	132919999	40000	*	4.459992	3.951485e-03	9.004080e-02	0.059208547	1.111454e+00	1.155532e+00	1.058957e+00	1.096227e+00	1.274924e+00	1.066577e+00	1.107283e+00	1.007115e+00	1.204643e+00	1.141381e+00	1.147776e+00	1.155204e+00	1.179729e+00	1.228984e+00	1.240956e+00	1.180085e+00	1.230939e+00	1.367441e+00	1.219286e+00	1.314956e+00	9.408006e-01	1.073864e+00	1.274521e+00	1.356615e+00	1.051620e+00	9.690947e-01	1.098712e+00	1.039483e+00	1.152746e+00	1.200231e+00
3219	3228	chr10	132760000	132799999	40000	*	chr10	133120000	133159999	40000	*	5.227170	1.792159e-03	6.852079e-02	0.061935561	1.342148e+00	1.354519e+00	1.195625e+00	1.252133e+00	1.409712e+00	1.276737e+00	1.218893e+00	1.150896e+00	1.354605e+00	1.416736e+00	1.285943e+00	1.252133e+00	1.207386e+00	1.225826e+00	1.351082e+00	1.319809e+00	1.379650e+00	1.360541e+00	1.391390e+00	1.288304e+00	1.208348e+00	1.265526e+00	1.376450e+00	1.417817e+00	1.273447e+00	1.288822e+00	1.275928e+00	1.278386e+00	1.233018e+00	1.261444e+00
3263	3272	chr10	134560000	134599999	40000	*	chr10	134920000	134959999	40000	*	6.144867	7.687635e-04	5.183492e-02	0.056225603	8.580112e-01	8.592250e-01	7.315403e-01	6.786596e-01	8.554785e-01	8.029948e-01	7.676533e-01	7.148977e-01	6.559470e-01	6.764175e-01	7.000236e-01	7.819053e-01	6.640651e-01	7.678877e-01	8.433766e-01	7.570003e-01	8.310228e-01	9.892609e-01	8.824638e-01	8.726079e-01	6.667002e-01	6.480659e-01	9.021058e-01	9.045282e-01	7.083559e-01	7.420558e-01	6.958983e-01	6.984835e-01	7.767385e-01	7.400156e-01
6	16	chr10	200000	239999	40000	*	chr10	600000	639999	40000	*	5.368127	1.563440e-03	6.688690e-02	0.033854185	1.483687e+00	1.548971e+00	1.475354e+00	1.475725e+00	1.596424e+00	1.541881e+00	1.535734e+00	1.577185e+00	1.393859e+00	1.392891e+00	1.554157e+00	1.546149e+00	1.456369e+00	1.509115e+00	1.509413e+00	1.460140e+00	1.569754e+00	1.620588e+00	1.504784e+00	1.416239e+00	1.625867e+00	1.435294e+00	1.460125e+00	1.508826e+00	1.560175e+00	1.513542e+00	1.500296e+00	1.456876e+00	1.540219e+00	1.587227e+00
33	43	chr10	1280000	1319999	40000	*	chr10	1680000	1719999	40000	*	5.358474	1.577999e-03	6.685821e-02	0.062587381	1.139684e+00	1.249492e+00	1.262085e+00	1.213147e+00	1.163653e+00	1.146112e+00	1.089673e+00	1.148117e+00	1.257187e+00	1.282524e+00	1.150901e+00	1.134247e+00	1.173998e+00	1.213589e+00	1.173778e+00	1.188293e+00	1.194565e+00	1.180725e+00	1.124800e+00	1.066471e+00	1.248892e+00	1.055511e+00	1.079507e+00	1.166701e+00	1.099153e+00	1.062909e+00	1.150750e+00	1.160422e+00	1.291778e+00	1.230036e+00
34	44	chr10	1320000	1359999	40000	*	chr10	1720000	1759999	40000	*	7.552292	2.478284e-04	3.499041e-02	0.063059024	1.272691e+00	1.385682e+00	1.420437e+00	1.409710e+00	1.355617e+00	1.356220e+00	1.278069e+00	1.336297e+00	1.570082e+00	1.558425e+00	1.367804e+00	1.339470e+00	1.441931e+00	1.447236e+00	1.417561e+00	1.450307e+00	1.412995e+00	1.365762e+00	1.404764e+00	1.367207e+00	1.530624e+00	1.269369e+00	1.304415e+00	1.406147e+00	1.299264e+00	1.217237e+00	1.414511e+00	1.458562e+00	1.489115e+00	1.424809e+00
35	45	chr10	1360000	1399999	40000	*	chr10	1760000	1799999	40000	*	11.360846	2.279625e-05	1.624037e-02	0.062096543	1.421669e+00	1.484007e+00	1.528344e+00	1.543357e+00	1.569510e+00	1.492056e+00	1.359619e+00	1.478565e+00	1.705406e+00	1.740194e+00	1.549572e+00	1.531611e+00	1.645610e+00	1.587209e+00	1.598149e+00	1.607709e+00	1.526673e+00	1.473121e+00	1.525597e+00	1.508227e+00	1.698554e+00	1.487207e+00	1.510315e+00	1.512599e+00	1.416957e+00	1.422248e+00	1.589340e+00	1.582083e+00	1.570006e+00	1.593432e+00
36	46	chr10	1400000	1439999	40000	*	chr10	1800000	1839999	40000	*	13.008608	9.976703e-06	1.254718e-02	0.060793488	1.373003e+00	1.428244e+00	1.487336e+00	1.437555e+00	1.488379e+00	1.471559e+00	1.308130e+00	1.404206e+00	1.658010e+00	1.624693e+00	1.469751e+00	1.478439e+00	1.565472e+00	1.514971e+00	1.543562e+00	1.557614e+00	1.506938e+00	1.454728e+00	1.454850e+00	1.475417e+00	1.661162e+00	1.378963e+00	1.457803e+00	1.426642e+00	1.340218e+00	1.352089e+00	1.569852e+00	1.562729e+00	1.448032e+00	1.531152e+00
37	47	chr10	1440000	1479999	40000	*	chr10	1840000	1879999	40000	*	12.306520	1.402151e-05	1.472975e-02	0.059575635	1.245397e+00	1.255242e+00	1.369021e+00	1.341467e+00	1.331327e+00	1.343054e+00	1.107392e+00	1.229508e+00	1.511503e+00	1.436487e+00	1.348935e+00	1.354551e+00	1.428595e+00	1.466588e+00	1.416591e+00	1.427210e+00	1.387048e+00	1.383432e+00	1.375703e+00	1.307565e+00	1.474375e+00	1.249261e+00	1.341401e+00	1.320674e+00	1.175351e+00	1.243710e+00	1.450505e+00	1.411832e+00	1.350605e+00	1.364783e+00
58	68	chr10	2280000	2319999	40000	*	chr10	2680000	2719999	40000	*	5.243497	1.763809e-03	6.980642e-02	0.037501566	1.157482e+00	1.109900e+00	1.204164e+00	1.114131e+00	1.190754e+00	1.268238e+00	1.161434e+00	1.176001e+00	1.214763e+00	1.280110e+00	1.275409e+00	1.259468e+00	1.251645e+00	1.226895e+00	1.269226e+00	1.211753e+00	1.210692e+00	1.139499e+00	1.327539e+00	1.287459e+00	1.139977e+00	1.222097e+00	1.178828e+00	1.216807e+00	1.077263e+00	1.092077e+00	1.240787e+00	1.229722e+00	1.230310e+00	1.234478e+00
80	90	chr10	3160000	3199999	40000	*	chr10	3560000	3599999	40000	*	5.407971	1.504934e-03	6.564821e-02	0.042381975	1.374751e+00	1.321402e+00	1.241483e+00	1.282624e+00	1.205202e+00	1.225270e+00	1.168718e+00	1.214654e+00	1.297686e+00	1.244431e+00	1.242032e+00	1.147374e+00	1.279704e+00	1.307283e+00	1.200354e+00	1.233376e+00	1.264912e+00	1.301845e+00	1.129559e+00	1.101791e+00	1.214089e+00	1.215645e+00	1.187399e+00	1.209578e+00	1.192300e+00	1.249591e+00	1.331284e+00	1.337537e+00	1.371467e+00	1.261934e+00
82	92	chr10	3240000	3279999	40000	*	chr10	3640000	3679999	40000	*	6.411728	6.115807e-04	4.745949e-02	0.043991955	1.866279e+00	1.895635e+00	1.763988e+00	1.839620e+00	1.681848e+00	1.702362e+00	1.730825e+00	1.678293e+00	1.829664e+00	1.719521e+00	1.798241e+00	1.784457e+00	1.782391e+00	1.781323e+00	1.805410e+00	1.771115e+00	1.827226e+00	1.886908e+00	1.713731e+00	1.682967e+00	1.731144e+00	1.716163e+00	1.779264e+00	1.828464e+00	1.719540e+00	1.699016e+00	1.809996e+00	1.795248e+00	1.863590e+00	1.861008e+00
83	93	chr10	3280000	3319999	40000	*	chr10	3680000	3719999	40000	*	5.719664	1.124175e-03	5.939076e-02	0.044326994	2.035957e+00	2.032673e+00	1.900467e+00	1.940337e+00	1.820735e+00	1.837958e+00	1.834850e+00	1.808556e+00	1.992824e+00	1.860077e+00	1.996184e+00	1.940337e+00	1.891067e+00	1.985540e+00	1.966163e+00	1.957395e+00	2.000974e+00	2.089280e+00	1.872070e+00	1.873855e+00	1.847247e+00	1.857184e+00	1.913696e+00	1.966159e+00	1.849758e+00	1.883285e+00	1.956254e+00	1.899993e+00	2.037511e+00	2.026222e+00
84	94	chr10	3320000	3359999	40000	*	chr10	3720000	3759999	40000	*	5.050546	2.134317e-03	7.439320e-02	0.044400705	2.031638e+00	2.076462e+00	1.942531e+00	1.936188e+00	1.768965e+00	1.808353e+00	1.851643e+00	1.727233e+00	1.992076e+00	1.814867e+00	1.963947e+00	1.960289e+00	1.856275e+00	1.965147e+00	1.942531e+00	1.954799e+00	1.985089e+00	2.060185e+00	1.836714e+00	1.835812e+00	1.771400e+00	1.824002e+00	1.962167e+00	1.981420e+00	1.786642e+00	1.855606e+00	1.938157e+00	1.885520e+00	2.019323e+00	1.973333e+00
91	101	chr10	3600000	3639999	40000	*	chr10	4000000	4039999	40000	*	4.667900	3.162654e-03	8.317156e-02	0.028764503	1.927139e+00	1.942905e+00	1.910292e+00	1.881462e+00	1.961086e+00	1.933675e+00	1.921081e+00	1.934411e+00	1.911227e+00	1.931624e+00	1.895763e+00	1.826620e+00	1.914095e+00	1.913227e+00	1.864280e+00	1.866641e+00	1.890851e+00	1.932687e+00	1.898937e+00	1.852024e+00	1.979548e+00	1.934368e+00	1.931243e+00	1.955921e+00	1.886312e+00	1.858778e+00	1.972266e+00	1.976633e+00	1.995463e+00	1.937518e+00
218	228	chr10	8680000	8719999	40000	*	chr10	9080000	9119999	40000	*	4.316688	4.625099e-03	9.510343e-02	0.021432611	1.627403e+00	1.643498e+00	1.704677e+00	1.658960e+00	1.570325e+00	1.572045e+00	1.582704e+00	1.642540e+00	1.739838e+00	1.637911e+00	1.674519e+00	1.717148e+00	1.665406e+00	1.593492e+00	1.802564e+00	1.761915e+00	1.683268e+00	1.575613e+00	1.774769e+00	1.679440e+00	1.599077e+00	1.653131e+00	1.665632e+00	1.588878e+00	1.574595e+00	1.565920e+00	1.602957e+00	1.610257e+00	1.775330e+00	1.760465e+00
247	257	chr10	9840000	9879999	40000	*	chr10	10240000	10279999	40000	*	6.752044	4.614922e-04	4.235708e-02	0.037591546	1.721046e+00	1.777107e+00	1.872605e+00	1.753891e+00	1.674593e+00	1.644153e+00	1.667804e+00	1.640467e+00	1.590125e+00	1.612527e+00	1.733943e+00	1.769077e+00	1.660709e+00	1.604789e+00	1.740574e+00	1.709462e+00	1.735367e+00	1.732195e+00	1.751575e+00	1.735569e+00	1.660709e+00	1.720264e+00	1.695229e+00	1.608061e+00	1.674601e+00	1.660463e+00	1.633655e+00	1.649885e+00	1.804066e+00	1.836593e+00
249	259	chr10	9920000	9959999	40000	*	chr10	10320000	10359999	40000	*	9.583866	6.288880e-05	2.179831e-02	0.045847944	1.634552e+00	1.595177e+00	1.658702e+00	1.583916e+00	1.511052e+00	1.530324e+00	1.532876e+00	1.483853e+00	1.459770e+00	1.444743e+00	1.605419e+00	1.620426e+00	1.495292e+00	1.470537e+00	1.662929e+00	1.586223e+00	1.617964e+00	1.619636e+00	1.584832e+00	1.584832e+00	1.481621e+00	1.532876e+00	1.534510e+00	1.479041e+00	1.511702e+00	1.479465e+00	1.524730e+00	1.474147e+00	1.642631e+00	1.670096e+00
250	260	chr10	9960000	9999999	40000	*	chr10	10360000	10399999	40000	*	9.360962	7.220879e-05	2.293284e-02	0.049707007	1.614095e+00	1.583584e+00	1.636489e+00	1.619946e+00	1.523657e+00	1.572455e+00	1.486090e+00	1.460645e+00	1.493217e+00	1.425222e+00	1.612449e+00	1.570249e+00	1.493223e+00	1.434689e+00	1.657788e+00	1.629323e+00	1.603607e+00	1.591647e+00	1.627689e+00	1.592185e+00	1.525418e+00	1.548985e+00	1.477343e+00	1.472664e+00	1.505274e+00	1.461462e+00	1.596159e+00	1.540321e+00	1.598940e+00	1.661264e+00
251	261	chr10	10000000	10039999	40000	*	chr10	10400000	10439999	40000	*	4.601957	3.391688e-03	8.503061e-02	0.052381849	1.663494e+00	1.610977e+00	1.579452e+00	1.593815e+00	1.474328e+00	1.602493e+00	1.496487e+00	1.424027e+00	1.496685e+00	1.500589e+00	1.622299e+00	1.537718e+00	1.509054e+00	1.424896e+00	1.664465e+00	1.598023e+00	1.602785e+00	1.598859e+00	1.553266e+00	1.582087e+00	1.508289e+00	1.533385e+00	1.462736e+00	1.466647e+00	1.454461e+00	1.471226e+00	1.590337e+00	1.523856e+00	1.627127e+00	1.654576e+00
255	265	chr10	10160000	10199999	40000	*	chr10	10560000	10599999	40000	*	6.812218	4.395712e-04	4.469372e-02	0.057277152	1.899973e+00	1.891884e+00	1.841274e+00	1.827259e+00	1.692463e+00	1.789834e+00	1.778176e+00	1.682390e+00	1.657556e+00	1.701555e+00	1.829782e+00	1.828508e+00	1.688697e+00	1.739266e+00	1.820316e+00	1.768623e+00	1.839110e+00	1.891026e+00	1.735071e+00	1.674636e+00	1.741325e+00	1.748146e+00	1.730693e+00	1.663915e+00	1.734277e+00	1.795584e+00	1.698700e+00	1.713621e+00	1.892248e+00	1.882163e+00
256	266	chr10	10200000	10239999	40000	*	chr10	10600000	10639999	40000	*	9.018511	8.976992e-05	2.651513e-02	0.056257323	1.946894e+00	1.973210e+00	1.960949e+00	1.907259e+00	1.848671e+00	1.878422e+00	1.829236e+00	1.790111e+00	1.795175e+00	1.823592e+00	1.922764e+00	1.929649e+00	1.828115e+00	1.815748e+00	1.869763e+00	1.843040e+00	1.975303e+00	2.076803e+00	1.839703e+00	1.777736e+00	1.832364e+00	1.822246e+00	1.858701e+00	1.796334e+00	1.849037e+00	1.820054e+00	1.769157e+00	1.835888e+00	1.978146e+00	1.984310e+00
257	267	chr10	10240000	10279999	40000	*	chr10	10640000	10679999	40000	*	7.048516	3.642404e-04	3.917376e-02	0.055386382	1.922305e+00	1.949079e+00	1.891483e+00	1.923044e+00	1.840248e+00	1.898201e+00	1.815580e+00	1.763970e+00	1.799334e+00	1.807931e+00	1.945855e+00	1.912075e+00	1.822769e+00	1.741268e+00	1.917953e+00	1.846052e+00	1.993181e+00	2.044909e+00	1.817723e+00	1.734059e+00	1.881849e+00	1.808242e+00	1.846906e+00	1.754414e+00	1.816065e+00	1.798435e+00	1.792526e+00	1.853613e+00	1.968117e+00	1.973965e+00
258	268	chr10	10280000	10319999	40000	*	chr10	10680000	10719999	40000	*	5.015540	2.210618e-03	7.357410e-02	0.054852910	1.812404e+00	1.798403e+00	1.780552e+00	1.807718e+00	1.662549e+00	1.747353e+00	1.720128e+00	1.635516e+00	1.718624e+00	1.717037e+00	1.848201e+00	1.824458e+00	1.709281e+00	1.568468e+00	1.777259e+00	1.725503e+00	1.866894e+00	1.929648e+00	1.745606e+00	1.649560e+00	1.762153e+00	1.693894e+00	1.783486e+00	1.775014e+00	1.704213e+00	1.651178e+00	1.648716e+00	1.715058e+00	1.845102e+00	1.842854e+00
260	270	chr10	10360000	10399999	40000	*	chr10	10760000	10799999	40000	*	5.331288	1.619840e-03	6.775897e-02	0.053704394	1.673158e+00	1.661292e+00	1.624172e+00	1.705303e+00	1.584857e+00	1.616684e+00	1.638879e+00	1.531052e+00	1.626950e+00	1.578585e+00	1.749425e+00	1.717576e+00	1.590620e+00	1.540239e+00	1.672034e+00	1.696231e+00	1.732900e+00	1.769713e+00	1.589080e+00	1.523537e+00	1.694585e+00	1.618868e+00	1.648908e+00	1.719497e+00	1.625379e+00	1.569046e+00	1.581104e+00	1.569744e+00	1.701499e+00	1.710631e+00
262	272	chr10	10440000	10479999	40000	*	chr10	10840000	10879999	40000	*	6.884995	4.146263e-04	4.091957e-02	0.050812681	1.609187e+00	1.651609e+00	1.607823e+00	1.625143e+00	1.521192e+00	1.536690e+00	1.583592e+00	1.539192e+00	1.563831e+00	1.570736e+00	1.709533e+00	1.645544e+00	1.602793e+00	1.518930e+00	1.596598e+00	1.636396e+00	1.664001e+00	1.683686e+00	1.523161e+00	1.486765e+00	1.592270e+00	1.592821e+00	1.643265e+00	1.640628e+00	1.471713e+00	1.536333e+00	1.572746e+00	1.517438e+00	1.658478e+00	1.692862e+00
263	273	chr10	10480000	10519999	40000	*	chr10	10880000	10919999	40000	*	5.161257	1.911989e-03	7.143880e-02	0.049043775	1.646502e+00	1.655446e+00	1.702271e+00	1.683673e+00	1.564670e+00	1.605556e+00	1.631982e+00	1.578822e+00	1.633757e+00	1.653479e+00	1.801429e+00	1.705408e+00	1.663739e+00	1.642384e+00	1.635190e+00	1.700016e+00	1.683266e+00	1.729150e+00	1.604593e+00	1.561592e+00	1.660779e+00	1.697931e+00	1.653945e+00	1.707629e+00	1.502119e+00	1.558768e+00	1.683252e+00	1.601013e+00	1.724991e+00	1.748937e+00
268	278	chr10	10680000	10719999	40000	*	chr10	11080000	11119999	40000	*	5.276952	1.707297e-03	6.882502e-02	0.044336605	1.611340e+00	1.564112e+00	1.669649e+00	1.726755e+00	1.641194e+00	1.666197e+00	1.504243e+00	1.558090e+00	1.534189e+00	1.561492e+00	1.740403e+00	1.749839e+00	1.632797e+00	1.716718e+00	1.771357e+00	1.782196e+00	1.678426e+00	1.795808e+00	1.537968e+00	1.671657e+00	1.677271e+00	1.655034e+00	1.590427e+00	1.706325e+00	1.579290e+00	1.603874e+00	1.663265e+00	1.626239e+00	1.857650e+00	1.787347e+00
339	349	chr10	13520000	13559999	40000	*	chr10	13920000	13959999	40000	*	4.938803	2.388960e-03	8.231339e-02	0.037524109	1.585742e+00	1.695833e+00	1.622942e+00	1.696070e+00	1.778449e+00	1.739157e+00	1.717395e+00	1.640764e+00	1.757472e+00	1.757551e+00	1.577297e+00	1.596359e+00	1.619503e+00	1.704377e+00	1.686079e+00	1.744976e+00	1.739018e+00	1.702513e+00	1.717113e+00	1.687111e+00	1.793320e+00	1.583101e+00	1.795500e+00	1.777177e+00	1.649427e+00	1.612318e+00	1.610652e+00	1.650655e+00	1.728420e+00	1.730906e+00
361	371	chr10	14400000	14439999	40000	*	chr10	14800000	14839999	40000	*	4.465305	3.928738e-03	9.240151e-02	0.009871377	1.750446e+00	1.725220e+00	1.752026e+00	1.691366e+00	1.836491e+00	1.761364e+00	1.774232e+00	1.771350e+00	1.706323e+00	1.716037e+00	1.678095e+00	1.683430e+00	1.779862e+00	1.730097e+00	1.702225e+00	1.666875e+00	1.780631e+00	1.830437e+00	1.753017e+00	1.716704e+00	1.788250e+00	1.642709e+00	1.730197e+00	1.812840e+00	1.779883e+00	1.796513e+00	1.778539e+00	1.783522e+00	1.699903e+00	1.672280e+00
390	400	chr10	15560000	15599999	40000	*	chr10	15960000	15999999	40000	*	5.343182	1.601380e-03	6.723837e-02	0.039891007	6.037455e-01	6.309519e-01	8.339551e-01	8.070219e-01	8.142652e-01	7.729886e-01	7.237452e-01	6.049451e-01	9.623726e-01	9.227621e-01	8.030126e-01	8.389953e-01	8.224099e-01	8.882304e-01	6.760371e-01	8.349948e-01	8.389569e-01	7.139747e-01	8.269522e-01	8.184871e-01	7.273919e-01	7.896655e-01	6.772227e-01	6.315817e-01	7.181592e-01	6.783930e-01	7.733630e-01	8.559256e-01	8.781222e-01	8.492424e-01
406	416	chr10	16200000	16239999	40000	*	chr10	16600000	16639999	40000	*	4.600574	3.396690e-03	8.712341e-02	0.023898322	1.481644e+00	1.452911e+00	1.503240e+00	1.441845e+00	1.549454e+00	1.637959e+00	1.432845e+00	1.473597e+00	1.622367e+00	1.601889e+00	1.488963e+00	1.540345e+00	1.550583e+00	1.562741e+00	1.462355e+00	1.380879e+00	1.620451e+00	1.525975e+00	1.572401e+00	1.529793e+00	1.609396e+00	1.476862e+00	1.482293e+00	1.484052e+00	1.525821e+00	1.590602e+00	1.556864e+00	1.518733e+00	1.467369e+00	1.450591e+00
418	428	chr10	16680000	16719999	40000	*	chr10	17080000	17119999	40000	*	4.573893	3.494818e-03	8.800744e-02	0.021304794	1.020302e+00	1.034063e+00	9.966998e-01	1.050629e+00	1.158526e+00	1.176054e+00	1.128105e+00	1.125390e+00	1.150036e+00	1.115709e+00	1.082067e+00	1.134915e+00	1.137936e+00	1.169174e+00	1.168980e+00	1.106356e+00	1.172623e+00	1.007182e+00	1.189864e+00	1.161371e+00	1.121925e+00	1.046078e+00	1.050152e+00	1.020910e+00	1.178948e+00	1.141964e+00	1.121018e+00	1.126183e+00	1.242491e+00	1.241703e+00
457	467	chr10	18240000	18279999	40000	*	chr10	18640000	18679999	40000	*	4.965462	2.325216e-03	7.630332e-02	0.044315057	6.326404e-01	6.841587e-01	6.773283e-01	6.777298e-01	8.676030e-01	9.474311e-01	7.327807e-01	7.259749e-01	8.779057e-01	8.663968e-01	8.022662e-01	7.186001e-01	8.784074e-01	8.855783e-01	7.961603e-01	7.337038e-01	8.409545e-01	6.632219e-01	7.468110e-01	8.354335e-01	7.398909e-01	6.412227e-01	8.041098e-01	8.513059e-01	6.813743e-01	7.853926e-01	8.705886e-01	8.460618e-01	6.763972e-01	6.346023e-01
467	477	chr10	18640000	18679999	40000	*	chr10	19040000	19079999	40000	*	8.067390	1.705966e-04	3.288026e-02	0.055116454	1.484801e+00	1.541303e+00	1.412139e+00	1.494197e+00	1.217852e+00	1.134364e+00	1.485172e+00	1.412612e+00	1.469962e+00	1.538843e+00	1.664829e+00	1.535914e+00	1.364199e+00	1.377810e+00	1.678900e+00	1.604700e+00	1.408883e+00	1.505513e+00	1.381678e+00	1.367262e+00	1.536783e+00	1.593189e+00	1.370548e+00	1.442748e+00	1.589837e+00	1.465625e+00	1.339429e+00	1.426970e+00	1.570493e+00	1.554362e+00
468	478	chr10	18680000	18719999	40000	*	chr10	19080000	19119999	40000	*	11.647446	1.960418e-05	1.537007e-02	0.053214230	1.183821e+00	1.227269e+00	1.115840e+00	1.166812e+00	8.399338e-01	7.642404e-01	1.165201e+00	1.100285e+00	1.147536e+00	1.206112e+00	1.366693e+00	1.247034e+00	1.058791e+00	9.794648e-01	1.393300e+00	1.263900e+00	1.090977e+00	1.217886e+00	9.561096e-01	1.053171e+00	1.135308e+00	1.254907e+00	1.128180e+00	1.111247e+00	1.192645e+00	1.185818e+00	1.000983e+00	1.036284e+00	1.263537e+00	1.274896e+00
469	479	chr10	18720000	18759999	40000	*	chr10	19120000	19159999	40000	*	11.320648	2.328977e-05	1.601916e-02	0.051507310	1.134953e+00	1.061735e+00	9.565964e-01	1.091879e+00	7.563241e-01	6.707421e-01	9.988128e-01	1.023997e+00	9.792773e-01	1.048009e+00	1.219533e+00	1.127667e+00	9.723032e-01	9.090486e-01	1.271661e+00	1.135390e+00	1.007543e+00	1.021616e+00	7.940775e-01	8.866238e-01	9.839209e-01	1.087660e+00	9.983556e-01	9.812749e-01	1.062122e+00	1.013027e+00	8.142420e-01	8.900812e-01	1.188106e+00	1.198528e+00
470	480	chr10	18760000	18799999	40000	*	chr10	19160000	19199999	40000	*	6.279866	6.841444e-04	4.833841e-02	0.049336960	1.042820e+00	9.698896e-01	8.579767e-01	9.965512e-01	7.223412e-01	6.259361e-01	8.912367e-01	9.456554e-01	9.166855e-01	9.681920e-01	1.076728e+00	9.461614e-01	9.030708e-01	8.325752e-01	1.138908e+00	1.038307e+00	9.127949e-01	8.502275e-01	6.895397e-01	7.514790e-01	9.057920e-01	9.747496e-01	9.793567e-01	8.906169e-01	1.012823e+00	9.609588e-01	7.313655e-01	7.414906e-01	9.264567e-01	1.087960e+00
471	481	chr10	18800000	18839999	40000	*	chr10	19200000	19239999	40000	*	4.992812	2.261814e-03	8.091401e-02	0.046810905	9.710441e-01	8.813959e-01	8.400388e-01	9.262285e-01	6.830927e-01	6.562704e-01	8.241170e-01	9.111007e-01	7.996574e-01	8.398247e-01	9.405498e-01	8.011124e-01	7.733425e-01	8.324857e-01	9.894975e-01	9.116049e-01	8.549899e-01	7.120471e-01	6.691389e-01	6.907601e-01	7.909830e-01	8.430502e-01	8.483497e-01	7.975853e-01	8.750581e-01	8.644199e-01	6.857269e-01	7.213977e-01	9.080036e-01	9.207516e-01
490	500	chr10	19560000	19599999	40000	*	chr10	19960000	19999999	40000	*	4.593541	3.422250e-03	8.780626e-02	0.035278173	1.487100e+00	1.473942e+00	1.403072e+00	1.386208e+00	1.546034e+00	1.486904e+00	1.450500e+00	1.452909e+00	1.428038e+00	1.408147e+00	1.504398e+00	1.542837e+00	1.493322e+00	1.429500e+00	1.501475e+00	1.485156e+00	1.503212e+00	1.382715e+00	1.532683e+00	1.491703e+00	1.343618e+00	1.435313e+00	1.368496e+00	1.344052e+00	1.527874e+00	1.501041e+00	1.472653e+00	1.484432e+00	1.455591e+00	1.384344e+00
529	539	chr10	21120000	21159999	40000	*	chr10	21520000	21559999	40000	*	4.503818	3.768212e-03	9.703030e-02	0.042492019	1.246873e+00	1.237949e+00	1.131882e+00	1.141068e+00	1.264240e+00	1.156568e+00	1.275640e+00	1.192150e+00	1.352617e+00	1.319262e+00	1.218627e+00	1.173627e+00	1.261085e+00	1.340661e+00	1.137851e+00	1.171017e+00	1.351700e+00	1.358514e+00	1.141628e+00	1.213947e+00	1.172608e+00	1.158969e+00	1.185986e+00	1.204313e+00	1.183820e+00	1.229865e+00	1.324728e+00	1.234448e+00	1.211316e+00	1.274421e+00
537	547	chr10	21440000	21479999	40000	*	chr10	21840000	21879999	40000	*	4.558944	3.551200e-03	8.906393e-02	0.039574099	1.123616e+00	9.920063e-01	1.194800e+00	1.251557e+00	1.141025e+00	1.160059e+00	1.206225e+00	1.268333e+00	1.066417e+00	9.935769e-01	1.008449e+00	1.068829e+00	1.066328e+00	1.052030e+00	1.117558e+00	1.102633e+00	1.200144e+00	1.134341e+00	1.237254e+00	1.183462e+00	1.107135e+00	1.013190e+00	1.179355e+00	1.112624e+00	1.084262e+00	1.093194e+00	1.149473e+00	1.095590e+00	1.097545e+00	1.004463e+00
539	549	chr10	21520000	21559999	40000	*	chr10	21920000	21959999	40000	*	4.342779	4.493332e-03	9.423929e-02	0.034355993	1.174031e+00	1.127951e+00	1.242222e+00	1.345572e+00	1.302601e+00	1.270771e+00	1.339645e+00	1.394731e+00	1.134884e+00	1.127468e+00	1.126701e+00	1.193133e+00	1.187167e+00	1.202821e+00	1.202323e+00	1.176059e+00	1.272669e+00	1.239276e+00	1.213821e+00	1.314723e+00	1.297922e+00	1.141573e+00	1.290852e+00	1.149957e+00	1.309829e+00	1.271270e+00	1.076412e+00	1.164375e+00	1.232680e+00	1.261912e+00
550	560	chr10	21960000	21999999	40000	*	chr10	22360000	22399999	40000	*	5.727542	1.116084e-03	5.891266e-02	0.025538924	1.369115e+00	1.366999e+00	1.446420e+00	1.394455e+00	1.322538e+00	1.296215e+00	1.387023e+00	1.423704e+00	1.483362e+00	1.413294e+00	1.419361e+00	1.460683e+00	1.463162e+00	1.453396e+00	1.418544e+00	1.450198e+00	1.408887e+00	1.500468e+00	1.434304e+00	1.399124e+00	1.389538e+00	1.437446e+00	1.343823e+00	1.369735e+00	1.513515e+00	1.500418e+00	1.482820e+00	1.510378e+00	1.419757e+00	1.393810e+00
551	561	chr10	22000000	22039999	40000	*	chr10	22400000	22439999	40000	*	8.852912	9.997874e-05	2.498642e-02	0.024294431	1.441274e+00	1.347656e+00	1.460468e+00	1.413268e+00	1.328632e+00	1.341616e+00	1.483849e+00	1.494182e+00	1.479442e+00	1.492303e+00	1.503748e+00	1.480875e+00	1.481365e+00	1.499141e+00	1.477153e+00	1.505979e+00	1.465549e+00	1.530126e+00	1.468150e+00	1.477414e+00	1.477756e+00	1.467337e+00	1.386389e+00	1.375853e+00	1.591355e+00	1.557451e+00	1.507126e+00	1.542936e+00	1.409527e+00	1.448791e+00
552	562	chr10	22040000	22079999	40000	*	chr10	22440000	22479999	40000	*	4.661678	3.183500e-03	8.547474e-02	0.023665103	1.699539e+00	1.593896e+00	1.658790e+00	1.667004e+00	1.616272e+00	1.582958e+00	1.717190e+00	1.678343e+00	1.708083e+00	1.712333e+00	1.735175e+00	1.754987e+00	1.753612e+00	1.663714e+00	1.683177e+00	1.735265e+00	1.690469e+00	1.665290e+00	1.723740e+00	1.675601e+00	1.722461e+00	1.706988e+00	1.585841e+00	1.579595e+00	1.772261e+00	1.755420e+00	1.742401e+00	1.744877e+00	1.672165e+00	1.690935e+00
616	626	chr10	24600000	24639999	40000	*	chr10	25000000	25039999	40000	*	4.834949	2.656920e-03	7.817470e-02	0.051164303	9.723359e-01	1.078888e+00	1.231150e+00	1.173771e+00	1.091546e+00	1.204402e+00	1.030482e+00	1.019716e+00	9.262133e-01	9.414673e-01	1.196176e+00	1.190561e+00	1.165967e+00	1.160223e+00	1.144300e+00	1.104527e+00	1.031675e+00	1.041362e+00	1.093909e+00	1.071910e+00	1.197829e+00	1.184816e+00	1.089609e+00	1.164301e+00	9.929178e-01	1.076870e+00	1.248069e+00	1.220163e+00	1.132578e+00	9.396588e-01
627	637	chr10	25040000	25079999	40000	*	chr10	25440000	25479999	40000	*	5.581242	1.277827e-03	6.627777e-02	0.037380905	1.030691e+00	1.009830e+00	1.109302e+00	1.078223e+00	1.018239e+00	9.748318e-01	9.871989e-01	9.362735e-01	1.042373e+00	1.022107e+00	1.114771e+00	1.062169e+00	9.755399e-01	9.395642e-01	9.517800e-01	9.584129e-01	1.059344e+00	1.144699e+00	1.066001e+00	1.059609e+00	1.071581e+00	9.992467e-01	1.005100e+00	1.082717e+00	1.104135e+00	1.087263e+00	1.002290e+00	9.837474e-01	1.033045e+00	1.002307e+00
630	640	chr10	25160000	25199999	40000	*	chr10	25560000	25599999	40000	*	5.641695	1.207962e-03	6.494218e-02	0.029635026	8.980960e-01	9.329589e-01	1.005853e+00	1.019355e+00	9.093567e-01	8.861968e-01	8.467553e-01	7.601083e-01	1.067638e+00	1.004238e+00	9.824768e-01	9.262540e-01	9.677234e-01	9.538708e-01	8.188717e-01	8.503364e-01	9.736921e-01	1.119257e+00	9.137394e-01	8.744998e-01	8.713017e-01	9.036915e-01	9.551973e-01	9.443924e-01	1.094310e+00	9.921127e-01	8.435796e-01	8.799431e-01	8.600026e-01	9.085192e-01
649	659	chr10	25920000	25959999	40000	*	chr10	26320000	26359999	40000	*	6.569788	5.358745e-04	4.369091e-02	0.035214847	1.430664e+00	1.297009e+00	1.394738e+00	1.483072e+00	1.393102e+00	1.454005e+00	1.495513e+00	1.432355e+00	1.431222e+00	1.422586e+00	1.576107e+00	1.541435e+00	1.557914e+00	1.512219e+00	1.601605e+00	1.590362e+00	1.365571e+00	1.358975e+00	1.432186e+00	1.478921e+00	1.425552e+00	1.557743e+00	1.536958e+00	1.519586e+00	1.508177e+00	1.484984e+00	1.369003e+00	1.415494e+00	1.389461e+00	1.319525e+00
650	660	chr10	25960000	25999999	40000	*	chr10	26360000	26399999	40000	*	5.198337	1.843495e-03	6.902594e-02	0.037080701	1.553907e+00	1.378346e+00	1.438805e+00	1.569659e+00	1.447015e+00	1.499597e+00	1.500660e+00	1.491787e+00	1.492732e+00	1.469620e+00	1.689368e+00	1.615290e+00	1.626378e+00	1.588578e+00	1.709607e+00	1.705233e+00	1.445794e+00	1.470889e+00	1.519865e+00	1.571971e+00	1.489624e+00	1.684953e+00	1.562760e+00	1.633908e+00	1.576373e+00	1.513278e+00	1.354139e+00	1.401226e+00	1.570527e+00	1.493226e+00
651	661	chr10	26000000	26039999	40000	*	chr10	26400000	26439999	40000	*	6.914288	4.050438e-04	4.336689e-02	0.038636105	1.638889e+00	1.553458e+00	1.514017e+00	1.694467e+00	1.525128e+00	1.553429e+00	1.638015e+00	1.583103e+00	1.566185e+00	1.501698e+00	1.736554e+00	1.750761e+00	1.697593e+00	1.618348e+00	1.801379e+00	1.821270e+00	1.567617e+00	1.574213e+00	1.650172e+00	1.691062e+00	1.579762e+00	1.793644e+00	1.693616e+00	1.700732e+00	1.617049e+00	1.615327e+00	1.513291e+00	1.510889e+00	1.621561e+00	1.612583e+00
652	662	chr10	26040000	26079999	40000	*	chr10	26440000	26479999	40000	*	4.738083	2.937943e-03	8.324471e-02	0.038174572	1.633177e+00	1.556929e+00	1.539447e+00	1.713534e+00	1.567343e+00	1.564841e+00	1.594993e+00	1.585487e+00	1.546683e+00	1.573430e+00	1.663883e+00	1.694100e+00	1.755386e+00	1.551009e+00	1.820499e+00	1.798954e+00	1.572508e+00	1.591912e+00	1.725765e+00	1.688267e+00	1.544714e+00	1.778721e+00	1.713354e+00	1.714248e+00	1.602982e+00	1.603474e+00	1.424707e+00	1.482410e+00	1.665251e+00	1.635669e+00
680	690	chr10	27160000	27199999	40000	*	chr10	27560000	27599999	40000	*	5.289546	1.686559e-03	7.318135e-02	0.044179437	1.312533e+00	1.244728e+00	1.541590e+00	1.477117e+00	1.242007e+00	1.205163e+00	1.272456e+00	1.247950e+00	1.316160e+00	1.333202e+00	1.373621e+00	1.327422e+00	1.360705e+00	1.551870e+00	1.288080e+00	1.258349e+00	1.294019e+00	1.305456e+00	1.245489e+00	1.316810e+00	1.296211e+00	1.335378e+00	1.162001e+00	1.269801e+00	1.465915e+00	1.410700e+00	1.350848e+00	1.247228e+00	1.455088e+00	1.449177e+00
683	693	chr10	27280000	27319999	40000	*	chr10	27680000	27719999	40000	*	6.633937	5.082378e-04	4.405225e-02	0.043448065	1.190540e+00	1.090794e+00	1.230099e+00	1.237583e+00	1.046611e+00	9.771402e-01	1.080934e+00	1.131165e+00	1.120811e+00	1.025508e+00	1.216302e+00	1.087939e+00	1.255282e+00	1.265463e+00	1.058409e+00	1.013385e+00	1.157625e+00	1.186099e+00	1.076454e+00	1.178909e+00	1.077937e+00	1.103367e+00	1.034156e+00	1.041372e+00	1.226734e+00	1.250249e+00	1.083817e+00	1.024663e+00	1.281260e+00	1.283760e+00
684	694	chr10	27320000	27359999	40000	*	chr10	27720000	27759999	40000	*	4.444930	4.016787e-03	9.943387e-02	0.042545337	1.134799e+00	1.034819e+00	1.120144e+00	1.187350e+00	1.000884e+00	9.400944e-01	9.741280e-01	1.078806e+00	1.039667e+00	8.982314e-01	1.122933e+00	1.035757e+00	1.155280e+00	1.178716e+00	9.696062e-01	9.731995e-01	1.043751e+00	1.062580e+00	1.031759e+00	9.781888e-01	9.729890e-01	1.063739e+00	1.010166e+00	9.293224e-01	1.090435e+00	1.194974e+00	9.918606e-01	9.621584e-01	1.201407e+00	1.198211e+00
688	698	chr10	27480000	27519999	40000	*	chr10	27880000	27919999	40000	*	5.274627	1.711158e-03	6.725443e-02	0.037552657	1.038629e+00	1.150026e+00	1.162618e+00	1.155118e+00	9.239222e-01	1.042470e+00	1.042189e+00	1.088867e+00	1.077910e+00	9.970863e-01	1.097155e+00	1.059828e+00	1.093241e+00	1.119016e+00	1.025964e+00	1.017648e+00	9.735497e-01	9.147029e-01	1.128833e+00	1.050234e+00	1.028786e+00	1.165075e+00	9.923900e-01	9.740214e-01	1.170428e+00	1.225249e+00	1.042683e+00	9.949745e-01	1.137736e+00	1.158500e+00
721	731	chr10	28800000	28839999	40000	*	chr10	29200000	29239999	40000	*	5.460851	1.431090e-03	6.284135e-02	0.042318745	1.211327e+00	1.096888e+00	1.110674e+00	1.074386e+00	1.178820e+00	1.288007e+00	1.294680e+00	1.274226e+00	1.324057e+00	1.253435e+00	1.012130e+00	1.013102e+00	1.100233e+00	1.198379e+00	1.109342e+00	1.133588e+00	1.228556e+00	1.073102e+00	1.116438e+00	1.162969e+00	1.411936e+00	1.121657e+00	1.230718e+00	1.160067e+00	1.137111e+00	1.180308e+00	1.130913e+00	1.171008e+00	1.046589e+00	1.047533e+00
737	747	chr10	29440000	29479999	40000	*	chr10	29840000	29879999	40000	*	5.463301	1.427769e-03	6.282753e-02	0.033593364	1.257959e+00	1.204384e+00	1.349789e+00	1.269003e+00	1.036545e+00	1.016633e+00	1.080201e+00	1.164357e+00	1.143822e+00	1.165559e+00	1.221824e+00	1.203820e+00	1.211347e+00	1.229239e+00	1.276445e+00	1.309115e+00	1.104215e+00	1.260671e+00	1.062522e+00	1.034808e+00	1.300356e+00	1.303090e+00	1.077458e+00	1.195980e+00	1.350214e+00	1.235553e+00	1.137162e+00	1.182495e+00	1.212647e+00	1.228627e+00
746	756	chr10	29800000	29839999	40000	*	chr10	30200000	30239999	40000	*	4.609929	3.363026e-03	9.317580e-02	0.049586221	1.210865e+00	1.188698e+00	1.197755e+00	1.246711e+00	1.345730e+00	1.450018e+00	1.222328e+00	1.386861e+00	1.363126e+00	1.418797e+00	1.184350e+00	1.149808e+00	1.288088e+00	1.372721e+00	1.251544e+00	1.292228e+00	1.328939e+00	1.230372e+00	1.403794e+00	1.458638e+00	1.341992e+00	1.190394e+00	1.301183e+00	1.273982e+00	1.137982e+00	1.207285e+00	1.323943e+00	1.320509e+00	1.279422e+00	1.212379e+00
775	785	chr10	30960000	30999999	40000	*	chr10	31360000	31399999	40000	*	12.950962	1.025316e-05	1.263721e-02	0.028215594	1.661452e+00	1.683303e+00	1.720404e+00	1.677084e+00	1.770014e+00	1.823390e+00	1.638966e+00	1.669334e+00	1.667520e+00	1.696020e+00	1.629854e+00	1.647034e+00	1.767614e+00	1.750495e+00	1.608357e+00	1.647034e+00	1.702145e+00	1.687734e+00	1.772223e+00	1.743469e+00	1.557600e+00	1.631343e+00	1.686654e+00	1.689116e+00	1.719481e+00	1.780028e+00	1.720102e+00	1.744117e+00	1.619724e+00	1.622167e+00
776	786	chr10	31000000	31039999	40000	*	chr10	31400000	31439999	40000	*	8.615732	1.169934e-04	2.869611e-02	0.029202583	1.633628e+00	1.603464e+00	1.630520e+00	1.663226e+00	1.692456e+00	1.731289e+00	1.637679e+00	1.651916e+00	1.605638e+00	1.585849e+00	1.549030e+00	1.572047e+00	1.723609e+00	1.685086e+00	1.617545e+00	1.569616e+00	1.609355e+00	1.627177e+00	1.686061e+00	1.703286e+00	1.501034e+00	1.610237e+00	1.602290e+00	1.683068e+00	1.682253e+00	1.703897e+00	1.621872e+00	1.620478e+00	1.609872e+00	1.588027e+00
777	787	chr10	31040000	31079999	40000	*	chr10	31440000	31479999	40000	*	5.385273	1.537952e-03	6.471568e-02	0.030406670	1.684226e+00	1.623415e+00	1.674744e+00	1.692926e+00	1.720886e+00	1.776282e+00	1.739632e+00	1.702950e+00	1.680435e+00	1.673855e+00	1.590763e+00	1.553655e+00	1.777781e+00	1.739643e+00	1.633254e+00	1.626863e+00	1.665468e+00	1.680166e+00	1.737309e+00	1.730034e+00	1.556210e+00	1.651564e+00	1.638743e+00	1.725361e+00	1.721360e+00	1.708378e+00	1.601346e+00	1.674149e+00	1.703005e+00	1.638891e+00
799	809	chr10	31920000	31959999	40000	*	chr10	32320000	32359999	40000	*	4.589183	3.438198e-03	8.547566e-02	0.026590801	1.321875e+00	1.348667e+00	1.457484e+00	1.418532e+00	1.389856e+00	1.440379e+00	1.395747e+00	1.333840e+00	1.427395e+00	1.473617e+00	1.329936e+00	1.395398e+00	1.384817e+00	1.369232e+00	1.231458e+00	1.286537e+00	1.278015e+00	1.342888e+00	1.346681e+00	1.324455e+00	1.505892e+00	1.435908e+00	1.453904e+00	1.514224e+00	1.367025e+00	1.343334e+00	1.442393e+00	1.304658e+00	1.326743e+00	1.334932e+00
800	810	chr10	31960000	31999999	40000	*	chr10	32360000	32399999	40000	*	5.213257	1.816725e-03	6.877024e-02	0.028549867	1.545474e+00	1.597947e+00	1.707221e+00	1.627762e+00	1.611092e+00	1.631490e+00	1.582066e+00	1.553690e+00	1.626338e+00	1.705103e+00	1.549078e+00	1.588834e+00	1.619023e+00	1.602536e+00	1.463769e+00	1.541629e+00	1.485809e+00	1.477243e+00	1.569925e+00	1.543138e+00	1.745078e+00	1.635546e+00	1.660074e+00	1.668714e+00	1.600537e+00	1.570289e+00	1.611407e+00	1.519116e+00	1.549328e+00	1.612652e+00
803	813	chr10	32080000	32119999	40000	*	chr10	32480000	32519999	40000	*	9.071431	8.676225e-05	2.628695e-02	0.033080029	1.658815e+00	1.678616e+00	1.815775e+00	1.810665e+00	1.725616e+00	1.723084e+00	1.684917e+00	1.688196e+00	1.803894e+00	1.885336e+00	1.801608e+00	1.748664e+00	1.855657e+00	1.813831e+00	1.701252e+00	1.721893e+00	1.686882e+00	1.652977e+00	1.721719e+00	1.721246e+00	1.871746e+00	1.806722e+00	1.706084e+00	1.703181e+00	1.827957e+00	1.786659e+00	1.798566e+00	1.735908e+00	1.749262e+00	1.813265e+00
805	815	chr10	32160000	32199999	40000	*	chr10	32560000	32599999	40000	*	4.515724	3.720098e-03	8.800744e-02	0.033824141	1.632971e+00	1.637542e+00	1.780299e+00	1.647043e+00	1.665731e+00	1.650057e+00	1.519819e+00	1.565080e+00	1.713667e+00	1.795738e+00	1.729071e+00	1.726513e+00	1.806579e+00	1.798882e+00	1.723618e+00	1.678321e+00	1.662681e+00	1.650539e+00	1.617326e+00	1.591239e+00	1.721573e+00	1.697558e+00	1.695817e+00	1.603617e+00	1.722770e+00	1.709589e+00	1.640340e+00	1.731897e+00	1.715632e+00	1.729576e+00
833	843	chr10	33280000	33319999	40000	*	chr10	33680000	33719999	40000	*	4.726698	2.973134e-03	8.130171e-02	0.043783212	9.533497e-01	8.398411e-01	7.300903e-01	6.522333e-01	9.361641e-01	9.557506e-01	8.493959e-01	9.037157e-01	8.756504e-01	7.991529e-01	7.877905e-01	8.145049e-01	7.969777e-01	6.980638e-01	8.938707e-01	9.114611e-01	8.848058e-01	7.323613e-01	9.015442e-01	8.769835e-01	8.553149e-01	7.320830e-01	6.912370e-01	6.503339e-01	8.893073e-01	8.935950e-01	9.215090e-01	8.434082e-01	7.559547e-01	8.221093e-01
854	864	chr10	34120000	34159999	40000	*	chr10	34520000	34559999	40000	*	5.442837	1.455773e-03	6.519767e-02	0.055069696	1.733569e+00	1.602936e+00	1.494802e+00	1.475802e+00	1.618248e+00	1.713620e+00	1.662792e+00	1.684157e+00	1.558175e+00	1.567874e+00	1.630411e+00	1.585745e+00	1.488081e+00	1.484225e+00	1.655313e+00	1.635353e+00	1.572142e+00	1.637567e+00	1.626143e+00	1.632163e+00	1.565201e+00	1.675288e+00	1.476657e+00	1.503467e+00	1.505186e+00	1.600629e+00	1.588582e+00	1.559182e+00	1.700601e+00	1.649304e+00
855	865	chr10	34160000	34199999	40000	*	chr10	34560000	34599999	40000	*	5.990674	8.803415e-04	5.775525e-02	0.060647881	1.638310e+00	1.520342e+00	1.360590e+00	1.409621e+00	1.526852e+00	1.615225e+00	1.578892e+00	1.612225e+00	1.527149e+00	1.491514e+00	1.480348e+00	1.481247e+00	1.368256e+00	1.424337e+00	1.598102e+00	1.517748e+00	1.467079e+00	1.514770e+00	1.516836e+00	1.526463e+00	1.519591e+00	1.571967e+00	1.347667e+00	1.359431e+00	1.421672e+00	1.503951e+00	1.432755e+00	1.488433e+00	1.619947e+00	1.558333e+00
856	866	chr10	34200000	34239999	40000	*	chr10	34600000	34639999	40000	*	4.580693	3.469506e-03	8.783831e-02	0.065361466	1.550414e+00	1.505164e+00	1.396718e+00	1.374683e+00	1.469868e+00	1.546560e+00	1.588891e+00	1.619469e+00	1.502954e+00	1.482950e+00	1.392585e+00	1.408561e+00	1.294270e+00	1.434284e+00	1.547349e+00	1.502248e+00	1.438043e+00	1.431507e+00	1.533340e+00	1.521803e+00	1.499252e+00	1.508478e+00	1.342322e+00	1.318145e+00	1.351366e+00	1.483940e+00	1.445752e+00	1.492465e+00	1.557234e+00	1.449143e+00
858	868	chr10	34280000	34319999	40000	*	chr10	34680000	34719999	40000	*	5.827519	1.018940e-03	5.661285e-02	0.073611138	1.494941e+00	1.470248e+00	1.304942e+00	1.265326e+00	1.504406e+00	1.571596e+00	1.564832e+00	1.653340e+00	1.528193e+00	1.498071e+00	1.337842e+00	1.388046e+00	1.336079e+00	1.480764e+00	1.509187e+00	1.539529e+00	1.408059e+00	1.328916e+00	1.518720e+00	1.526749e+00	1.487566e+00	1.485819e+00	1.285486e+00	1.314507e+00	1.344890e+00	1.472784e+00	1.508577e+00	1.415442e+00	1.451211e+00	1.389198e+00
859	869	chr10	34320000	34359999	40000	*	chr10	34720000	34759999	40000	*	6.795907	4.453938e-04	4.095885e-02	0.076885974	1.560716e+00	1.558313e+00	1.349045e+00	1.407253e+00	1.639179e+00	1.723767e+00	1.727603e+00	1.778081e+00	1.676294e+00	1.679126e+00	1.508674e+00	1.527920e+00	1.545426e+00	1.732783e+00	1.687053e+00	1.733421e+00	1.561586e+00	1.386619e+00	1.656041e+00	1.673820e+00	1.641208e+00	1.639902e+00	1.414742e+00	1.432477e+00	1.503454e+00	1.539408e+00	1.627793e+00	1.556469e+00	1.617230e+00	1.573005e+00
860	870	chr10	34360000	34399999	40000	*	chr10	34760000	34799999	40000	*	6.939348	3.970460e-04	4.045590e-02	0.080615116	1.627892e+00	1.728460e+00	1.481113e+00	1.549770e+00	1.824106e+00	1.908789e+00	1.921041e+00	1.963090e+00	1.848909e+00	1.837575e+00	1.656746e+00	1.732619e+00	1.772964e+00	1.941946e+00	1.852352e+00	1.894210e+00	1.770670e+00	1.558627e+00	1.842596e+00	1.852368e+00	1.889362e+00	1.765596e+00	1.570478e+00	1.568510e+00	1.788570e+00	1.713360e+00	1.736394e+00	1.748330e+00	1.751312e+00	1.732708e+00
861	871	chr10	34400000	34439999	40000	*	chr10	34800000	34839999	40000	*	6.120967	7.849537e-04	5.220398e-02	0.084238430	1.506343e+00	1.606359e+00	1.384460e+00	1.400182e+00	1.737092e+00	1.778426e+00	1.804329e+00	1.810805e+00	1.672688e+00	1.691666e+00	1.508779e+00	1.659850e+00	1.685435e+00	1.796400e+00	1.689528e+00	1.732728e+00	1.637904e+00	1.433784e+00	1.715571e+00	1.678408e+00	1.776882e+00	1.629983e+00	1.429726e+00	1.459757e+00	1.646818e+00	1.530359e+00	1.585801e+00	1.663196e+00	1.615182e+00	1.530665e+00
862	872	chr10	34440000	34479999	40000	*	chr10	34840000	34879999	40000	*	5.519978	1.353353e-03	6.347298e-02	0.088297758	1.601416e+00	1.616825e+00	1.441828e+00	1.473545e+00	1.776626e+00	1.842333e+00	1.847707e+00	1.859070e+00	1.737140e+00	1.738445e+00	1.533934e+00	1.692264e+00	1.720515e+00	1.865803e+00	1.740225e+00	1.745268e+00	1.655070e+00	1.494934e+00	1.777139e+00	1.717844e+00	1.794292e+00	1.692994e+00	1.555693e+00	1.532507e+00	1.729656e+00	1.566397e+00	1.597993e+00	1.700800e+00	1.596430e+00	1.543495e+00
863	873	chr10	34480000	34519999	40000	*	chr10	34880000	34919999	40000	*	6.505786	5.651657e-04	4.949147e-02	0.092072384	1.631311e+00	1.693446e+00	1.494529e+00	1.492573e+00	1.827036e+00	1.863630e+00	1.862359e+00	1.859976e+00	1.769966e+00	1.761597e+00	1.566951e+00	1.713789e+00	1.768331e+00	1.880278e+00	1.792039e+00	1.785459e+00	1.686662e+00	1.496940e+00	1.822390e+00	1.732386e+00	1.811201e+00	1.712689e+00	1.657438e+00	1.539095e+00	1.752821e+00	1.669784e+00	1.642385e+00	1.693161e+00	1.497995e+00	1.543181e+00
864	874	chr10	34520000	34559999	40000	*	chr10	34920000	34959999	40000	*	6.528449	5.545901e-04	4.909796e-02	0.096465468	1.739092e+00	1.819598e+00	1.577893e+00	1.616526e+00	1.947298e+00	1.975248e+00	1.844454e+00	1.913109e+00	1.825962e+00	1.790234e+00	1.646266e+00	1.754440e+00	1.843335e+00	1.964405e+00	1.920382e+00	1.894322e+00	1.787132e+00	1.585399e+00	1.848664e+00	1.797475e+00	1.880288e+00	1.771496e+00	1.739145e+00	1.653885e+00	1.776912e+00	1.781047e+00	1.844378e+00	1.755299e+00	1.554796e+00	1.599447e+00
865	875	chr10	34560000	34599999	40000	*	chr10	34960000	34999999	40000	*	5.471181	1.417150e-03	6.279004e-02	0.100745925	1.481701e+00	1.614177e+00	1.317160e+00	1.429408e+00	1.752884e+00	1.708906e+00	1.663793e+00	1.658971e+00	1.535902e+00	1.571129e+00	1.438987e+00	1.466483e+00	1.601357e+00	1.710804e+00	1.661116e+00	1.679924e+00	1.593599e+00	1.363505e+00	1.609611e+00	1.582397e+00	1.680561e+00	1.528579e+00	1.549700e+00	1.480346e+00	1.604077e+00	1.526636e+00	1.536335e+00	1.521666e+00	1.324896e+00	1.382990e+00
866	876	chr10	34600000	34639999	40000	*	chr10	35000000	35039999	40000	*	5.799463	1.045194e-03	5.743657e-02	0.104433019	1.402528e+00	1.533439e+00	1.215578e+00	1.335853e+00	1.648030e+00	1.626952e+00	1.622780e+00	1.583606e+00	1.440969e+00	1.467618e+00	1.394247e+00	1.303740e+00	1.514609e+00	1.572552e+00	1.541830e+00	1.560209e+00	1.478236e+00	1.291222e+00	1.423175e+00	1.485751e+00	1.621350e+00	1.428457e+00	1.474180e+00	1.353650e+00	1.499953e+00	1.435291e+00	1.456499e+00	1.459481e+00	1.210349e+00	1.306284e+00
867	877	chr10	34640000	34679999	40000	*	chr10	35040000	35079999	40000	*	5.002339	2.240193e-03	7.377016e-02	0.106518316	1.063888e+00	1.201267e+00	9.854398e-01	1.040508e+00	1.361411e+00	1.273574e+00	1.259115e+00	1.254267e+00	1.158320e+00	1.178734e+00	1.055923e+00	1.017197e+00	1.165436e+00	1.206756e+00	1.141103e+00	1.249055e+00	1.124244e+00	9.073782e-01	1.097085e+00	1.188064e+00	1.367159e+00	1.158580e+00	1.226268e+00	1.111515e+00	1.111221e+00	1.065071e+00	1.094640e+00	1.152562e+00	9.258838e-01	9.634493e-01
871	881	chr10	34800000	34839999	40000	*	chr10	35200000	35239999	40000	*	4.474895	3.888055e-03	9.198691e-02	0.096534023	1.181596e+00	1.328537e+00	1.111867e+00	1.197642e+00	1.540838e+00	1.443447e+00	1.463620e+00	1.433838e+00	1.264316e+00	1.297421e+00	1.248234e+00	1.189146e+00	1.230879e+00	1.318620e+00	1.254389e+00	1.393867e+00	1.318105e+00	1.070820e+00	1.354246e+00	1.449254e+00	1.498075e+00	1.258584e+00	1.259651e+00	1.183341e+00	1.405090e+00	1.331212e+00	1.163143e+00	1.226862e+00	1.116348e+00	1.104830e+00
872	882	chr10	34840000	34879999	40000	*	chr10	35240000	35279999	40000	*	6.285145	6.810574e-04	4.962035e-02	0.089616392	1.356064e+00	1.441239e+00	1.248396e+00	1.257364e+00	1.651908e+00	1.611764e+00	1.588241e+00	1.526952e+00	1.411651e+00	1.352159e+00	1.366584e+00	1.326739e+00	1.304539e+00	1.431434e+00	1.362942e+00	1.531143e+00	1.389946e+00	1.210685e+00	1.530814e+00	1.620398e+00	1.569172e+00	1.426763e+00	1.359261e+00	1.318669e+00	1.564249e+00	1.479927e+00	1.252805e+00	1.333599e+00	1.303376e+00	1.224667e+00
873	883	chr10	34880000	34919999	40000	*	chr10	35280000	35319999	40000	*	4.727416	2.970900e-03	8.130171e-02	0.080902024	1.323115e+00	1.514240e+00	1.259255e+00	1.240767e+00	1.674682e+00	1.612535e+00	1.614472e+00	1.533018e+00	1.350778e+00	1.314719e+00	1.333701e+00	1.396431e+00	1.280919e+00	1.435086e+00	1.365127e+00	1.526455e+00	1.400562e+00	1.186478e+00	1.530378e+00	1.651443e+00	1.573515e+00	1.418522e+00	1.379950e+00	1.331074e+00	1.567305e+00	1.433612e+00	1.311084e+00	1.382516e+00	1.216484e+00	1.167252e+00
874	884	chr10	34920000	34959999	40000	*	chr10	35320000	35359999	40000	*	4.314854	4.634521e-03	9.799285e-02	0.072023844	1.450246e+00	1.661873e+00	1.344553e+00	1.364836e+00	1.828684e+00	1.718840e+00	1.739705e+00	1.724846e+00	1.504632e+00	1.523831e+00	1.465150e+00	1.552336e+00	1.505188e+00	1.580845e+00	1.566216e+00	1.681913e+00	1.537346e+00	1.263594e+00	1.656908e+00	1.771425e+00	1.661245e+00	1.552865e+00	1.483013e+00	1.462428e+00	1.718593e+00	1.520450e+00	1.438537e+00	1.458933e+00	1.364943e+00	1.331933e+00
888	898	chr10	35480000	35519999	40000	*	chr10	35880000	35919999	40000	*	6.714495	4.758011e-04	4.281748e-02	0.029657462	1.556685e+00	1.600145e+00	1.564841e+00	1.560020e+00	1.514946e+00	1.502434e+00	1.529238e+00	1.495188e+00	1.522622e+00	1.500560e+00	1.520722e+00	1.518756e+00	1.581833e+00	1.604920e+00	1.604049e+00	1.606871e+00	1.547804e+00	1.529581e+00	1.594021e+00	1.528227e+00	1.492191e+00	1.535344e+00	1.611777e+00	1.615968e+00	1.606948e+00	1.616411e+00	1.543181e+00	1.588913e+00	1.519257e+00	1.547727e+00
901	911	chr10	36000000	36039999	40000	*	chr10	36400000	36439999	40000	*	6.539045	5.497231e-04	4.538154e-02	0.031786453	1.443237e+00	1.476978e+00	1.343710e+00	1.341770e+00	1.295380e+00	1.385505e+00	1.366095e+00	1.413579e+00	1.346923e+00	1.304726e+00	1.447667e+00	1.394493e+00	1.275167e+00	1.301530e+00	1.526913e+00	1.412798e+00	1.364827e+00	1.398354e+00	1.436663e+00	1.450295e+00	1.248753e+00	1.396956e+00	1.325403e+00	1.353623e+00	1.299473e+00	1.320127e+00	1.371417e+00	1.360063e+00	1.461685e+00	1.464598e+00
990	1000	chr10	43000000	43039999	40000	*	chr10	43400000	43439999	40000	*	4.303448	4.693629e-03	9.801060e-02	0.029626767	1.350381e+00	1.412704e+00	1.227639e+00	1.290727e+00	1.244371e+00	1.371805e+00	1.252275e+00	1.243148e+00	1.270078e+00	1.285230e+00	1.191502e+00	1.159226e+00	1.217700e+00	1.233160e+00	1.270584e+00	1.284449e+00	1.307951e+00	1.188634e+00	1.173715e+00	1.155055e+00	1.267270e+00	1.185519e+00	1.154894e+00	1.258495e+00	1.332449e+00	1.332342e+00	1.319324e+00	1.243688e+00	1.102238e+00	1.125122e+00
1087	1097	chr10	46960000	46999999	40000	*	chr10	47360000	47399999	40000	*	6.397634	6.189029e-04	5.107894e-02	0.049188223	-7.798143e-02	-2.779762e-02	1.069118e-01	1.541496e-01	9.463332e-02	1.978403e-01	-1.661882e-01	9.639023e-02	-3.148800e-02	-1.028865e-01	9.988893e-02	5.442691e-02	2.225405e-03	-9.745164e-02	4.093587e-01	3.011348e-01	3.647217e-03	-2.897377e-01	-1.308957e-02	5.772095e-02	3.473549e-01	8.962943e-02	1.093935e-01	-3.255471e-02	-6.846595e-02	7.373586e-02	4.668123e-01	4.485727e-01	-1.034934e-01	-9.286431e-02
1088	1098	chr10	47000000	47039999	40000	*	chr10	47480000	47519999	40000	*	6.904817	4.081143e-04	4.344193e-02	0.048445529	1.970242e-01	2.258875e-01	3.231973e-01	3.804622e-01	2.367571e-01	4.632725e-01	6.368934e-02	2.661159e-01	2.696928e-01	1.114636e-01	3.794303e-01	3.770046e-01	2.258875e-01	9.253176e-02	6.299086e-01	5.867692e-01	2.763587e-01	-5.400648e-02	2.618335e-01	1.742177e-01	6.689304e-01	2.851658e-01	2.693510e-01	1.807136e-01	1.705926e-01	2.699985e-01	7.585834e-01	7.362045e-01	1.234837e-01	1.551195e-01
1089	1099	chr10	47040000	47079999	40000	*	chr10	47520000	47559999	40000	*	8.519667	1.248074e-04	2.782403e-02	0.047619197	1.408749e-01	1.739416e-01	3.720370e-01	3.296254e-01	2.063475e-01	2.989734e-01	7.571154e-02	1.644922e-01	2.705894e-01	2.013235e-01	3.305595e-01	4.825932e-01	1.408749e-01	5.948184e-02	5.884358e-01	5.232705e-01	2.787087e-01	8.686286e-03	2.340684e-01	3.345732e-01	5.469118e-01	2.204358e-01	2.988602e-01	2.065163e-01	9.627780e-02	2.622897e-01	6.857891e-01	6.752030e-01	2.070305e-01	1.702416e-01
1090	1100	chr10	47080000	47119999	40000	*	chr10	47560000	47599999	40000	*	5.958255	9.060811e-04	5.319870e-02	0.047104268	-1.189630e-01	-5.406646e-02	1.145334e-01	2.439357e-02	-8.625076e-02	3.777469e-02	-2.473712e-01	-1.573053e-01	-3.052665e-02	-7.453844e-02	5.162656e-02	1.868376e-01	-2.542525e-01	-2.334476e-01	3.623358e-01	1.660327e-01	-3.453668e-02	-1.905995e-01	-5.406646e-02	1.658426e-01	1.051638e-01	-5.146242e-02	7.071338e-02	-1.063954e-01	-1.326078e-01	3.193279e-03	3.425171e-01	3.489088e-01	-1.326078e-01	-5.901803e-02
1091	1101	chr10	47120000	47159999	40000	*	chr10	47600000	47639999	40000	*	6.060153	8.279300e-04	5.180266e-02	0.047157889	-4.498453e-01	-3.383727e-01	-2.342630e-01	-2.941746e-01	-4.079354e-01	-3.987661e-01	-5.939889e-01	-5.138483e-01	-3.873033e-01	-4.341648e-01	-3.346763e-01	-2.349828e-01	-4.971565e-01	-5.210672e-01	-1.323930e-01	-2.941746e-01	-3.772186e-01	-5.028580e-01	-4.302845e-01	-2.696434e-01	-4.149434e-01	-4.389740e-01	-3.176247e-01	-4.161573e-01	-4.538150e-01	-3.892318e-01	-9.806945e-02	-9.978570e-02	-4.764814e-01	-4.393134e-01
1092	1102	chr10	47160000	47199999	40000	*	chr10	47640000	47679999	40000	*	4.447992	4.003411e-03	9.260068e-02	0.046361609	-6.863811e-01	-6.554325e-01	-6.401893e-01	-7.908771e-01	-7.990332e-01	-6.928921e-01	-8.844466e-01	-8.637391e-01	-7.616076e-01	-7.141850e-01	-7.441183e-01	-6.740611e-01	-9.758188e-01	-8.843545e-01	-6.000015e-01	-7.293361e-01	-7.120960e-01	-8.637391e-01	-7.592022e-01	-7.048101e-01	-8.273642e-01	-8.298898e-01	-6.967534e-01	-7.824597e-01	-7.969656e-01	-7.950165e-01	-5.392321e-01	-5.359981e-01	-8.630064e-01	-7.950165e-01
1101	1111	chr10	47600000	47639999	40000	*	chr10	48080000	48119999	40000	*	6.378212	6.291575e-04	4.787004e-02	0.037021895	-1.024809e+00	-1.060602e+00	-1.026534e+00	-1.041245e+00	-9.968965e-01	-1.009329e+00	-9.264929e-01	-9.636433e-01	-9.814740e-01	-8.777226e-01	-1.008772e+00	-9.941885e-01	-9.114093e-01	-8.974925e-01	-1.085677e+00	-1.048957e+00	-1.090369e+00	-1.072620e+00	-1.085884e+00	-1.091849e+00	-9.737321e-01	-9.169635e-01	-9.830862e-01	-1.054205e+00	-9.473476e-01	-9.755667e-01	-1.010436e+00	-9.241523e-01	-1.070896e+00	-1.061714e+00
1102	1112	chr10	47640000	47679999	40000	*	chr10	48120000	48159999	40000	*	9.282893	7.583840e-05	2.283253e-02	0.036028150	-9.665947e-01	-9.377757e-01	-9.042493e-01	-9.582905e-01	-9.374146e-01	-9.032308e-01	-7.700032e-01	-7.169894e-01	-8.662371e-01	-8.389489e-01	-9.304662e-01	-8.872339e-01	-7.626309e-01	-7.238903e-01	-8.919338e-01	-9.158154e-01	-9.960772e-01	-9.254643e-01	-9.158178e-01	-9.377757e-01	-8.225830e-01	-7.830033e-01	-8.792108e-01	-9.504447e-01	-9.033188e-01	-8.442904e-01	-8.294756e-01	-8.308257e-01	-9.033188e-01	-9.425978e-01
1116	1126	chr10	48360000	48399999	40000	*	chr10	48760000	48799999	40000	*	7.368538	2.845227e-04	3.676061e-02	0.033820439	-9.837946e-01	-1.019552e+00	-9.227120e-01	-8.012064e-01	-1.003916e+00	-1.124396e+00	-8.781073e-01	-8.325691e-01	-1.124692e+00	-9.635459e-01	-1.044230e+00	-1.064497e+00	-1.201764e+00	-1.195543e+00	-1.003916e+00	-9.788247e-01	-1.044674e+00	-1.128719e+00	-9.528126e-01	-9.837946e-01	-6.308124e-01	-9.094898e-01	-1.135530e+00	-9.818875e-01	-9.230889e-01	-9.970011e-01	-1.017032e+00	-9.818875e-01	-7.770269e-01	-8.505847e-01
1117	1127	chr10	48400000	48439999	40000	*	chr10	48800000	48839999	40000	*	8.710107	1.098556e-04	2.662638e-02	0.034320918	-9.451474e-01	-9.382966e-01	-8.431137e-01	-7.626446e-01	-1.056804e+00	-1.088211e+00	-9.199704e-01	-8.796952e-01	-1.090001e+00	-9.659344e-01	-1.020885e+00	-1.029639e+00	-1.148170e+00	-1.195330e+00	-1.044182e+00	-1.063965e+00	-1.032092e+00	-1.010331e+00	-9.594236e-01	-9.594236e-01	-6.452784e-01	-9.212241e-01	-1.132741e+00	-9.442433e-01	-8.874933e-01	-9.846244e-01	-1.006278e+00	-9.846244e-01	-8.398132e-01	-8.770365e-01
1118	1128	chr10	48440000	48479999	40000	*	chr10	48840000	48879999	40000	*	4.429222	4.086196e-03	9.101426e-02	0.034700392	-1.052020e+00	-1.010683e+00	-1.056010e+00	-8.951684e-01	-1.116987e+00	-1.178891e+00	-1.065604e+00	-1.043352e+00	-1.144365e+00	-1.035470e+00	-1.078810e+00	-1.171922e+00	-1.170099e+00	-1.173580e+00	-1.056010e+00	-1.061727e+00	-1.130357e+00	-1.079167e+00	-1.098904e+00	-1.109631e+00	-8.087900e-01	-1.034667e+00	-1.144894e+00	-1.064849e+00	-1.019904e+00	-1.101271e+00	-1.104863e+00	-1.093575e+00	-9.392315e-01	-9.747632e-01
1120	1130	chr10	48520000	48559999	40000	*	chr10	48920000	48959999	40000	*	6.996258	3.795425e-04	3.962489e-02	0.034429227	-1.194206e+00	-1.189945e+00	-1.175188e+00	-1.054362e+00	-1.173095e+00	-1.260497e+00	-1.167161e+00	-1.110874e+00	-9.942169e-01	-9.750936e-01	-1.137602e+00	-1.200367e+00	-1.144911e+00	-1.122481e+00	-1.156517e+00	-1.122109e+00	-1.203859e+00	-1.185446e+00	-1.150651e+00	-1.176294e+00	-9.628070e-01	-1.092145e+00	-1.239756e+00	-1.189112e+00	-1.208675e+00	-1.179310e+00	-1.077329e+00	-1.139080e+00	-9.977939e-01	-1.042131e+00
1121	1131	chr10	48560000	48599999	40000	*	chr10	48960000	48999999	40000	*	6.951974	3.930847e-04	3.917376e-02	0.033419409	-1.263910e+00	-1.300520e+00	-1.273276e+00	-1.158371e+00	-1.243225e+00	-1.277790e+00	-1.228738e+00	-1.242419e+00	-1.114952e+00	-1.065087e+00	-1.230528e+00	-1.246463e+00	-1.251007e+00	-1.225784e+00	-1.224373e+00	-1.242419e+00	-1.245103e+00	-1.247638e+00	-1.215092e+00	-1.227455e+00	-1.089581e+00	-1.219350e+00	-1.281522e+00	-1.307699e+00	-1.308603e+00	-1.245853e+00	-1.143179e+00	-1.181310e+00	-1.141202e+00	-1.166042e+00
1126	1136	chr10	48760000	48799999	40000	*	chr10	49200000	49239999	40000	*	7.491810	2.592754e-04	3.739518e-02	0.018849924	-1.336311e+00	-1.342169e+00	-1.360999e+00	-1.363375e+00	-1.330977e+00	-1.346156e+00	-1.361764e+00	-1.363375e+00	-1.360489e+00	-1.358401e+00	-1.321327e+00	-1.338558e+00	-1.351209e+00	-1.350690e+00	-1.362529e+00	-1.360533e+00	-1.343987e+00	-1.333635e+00	-1.370429e+00	-1.366625e+00	-1.327762e+00	-1.361647e+00	-1.342598e+00	-1.347434e+00	-1.345594e+00	-1.333698e+00	-1.345594e+00	-1.352862e+00	-1.362092e+00	-1.350093e+00
1157	1167	chr10	50040000	50079999	40000	*	chr10	50440000	50479999	40000	*	4.845802	2.627378e-03	7.788601e-02	0.026521448	1.223885e+00	1.177926e+00	1.361426e+00	1.244343e+00	1.415005e+00	1.359114e+00	1.386464e+00	1.400080e+00	1.351391e+00	1.319631e+00	1.203918e+00	1.202730e+00	1.338859e+00	1.437891e+00	1.271754e+00	1.318845e+00	1.351780e+00	1.378682e+00	1.377128e+00	1.338859e+00	1.396995e+00	1.293825e+00	1.375306e+00	1.438131e+00	1.286760e+00	1.310988e+00	1.351612e+00	1.280468e+00	1.312808e+00	1.284040e+00
1176	1186	chr10	50800000	50839999	40000	*	chr10	51200000	51239999	40000	*	4.436923	4.052000e-03	9.070095e-02	0.018278467	-1.150072e+00	-1.103714e+00	-1.045428e+00	-1.067353e+00	-1.160005e+00	-1.110310e+00	-1.119862e+00	-1.086030e+00	-1.104591e+00	-1.072105e+00	-1.001184e+00	-1.067353e+00	-1.109744e+00	-1.131921e+00	-1.146674e+00	-1.133703e+00	-1.054325e+00	-1.032185e+00	-1.051079e+00	-1.028097e+00	-1.080958e+00	-1.105519e+00	-1.043673e+00	-1.082007e+00	-1.134398e+00	-1.109066e+00	-1.095449e+00	-1.076920e+00	-1.061962e+00	-1.050331e+00
1203	1213	chr10	51960000	51999999	40000	*	chr10	52360000	52399999	40000	*	4.246282	5.003039e-03	9.799285e-02	0.039004670	8.592599e-01	7.308829e-01	9.164708e-01	7.867277e-01	9.108584e-01	8.808775e-01	9.640223e-01	9.110139e-01	9.421143e-01	9.765228e-01	7.172231e-01	8.459307e-01	8.475594e-01	7.709809e-01	8.947626e-01	9.095911e-01	8.036702e-01	7.567288e-01	8.469104e-01	9.420364e-01	1.125288e+00	1.014924e+00	9.216372e-01	9.504439e-01	8.800285e-01	7.959133e-01	9.602393e-01	9.828080e-01	7.163699e-01	8.322522e-01
1268	1278	chr10	54560000	54599999	40000	*	chr10	54960000	54999999	40000	*	6.238660	7.087939e-04	4.895758e-02	0.034493372	1.415953e+00	1.474651e+00	1.420124e+00	1.468796e+00	1.565616e+00	1.643770e+00	1.518240e+00	1.563944e+00	1.539511e+00	1.535473e+00	1.448478e+00	1.462487e+00	1.605774e+00	1.517917e+00	1.377212e+00	1.414235e+00	1.458667e+00	1.274102e+00	1.592709e+00	1.570283e+00	1.412631e+00	1.492938e+00	1.537130e+00	1.488361e+00	1.428833e+00	1.372531e+00	1.333813e+00	1.344575e+00	1.590172e+00	1.618094e+00
1269	1279	chr10	54600000	54639999	40000	*	chr10	55000000	55039999	40000	*	4.298677	4.718608e-03	9.824386e-02	0.032795811	1.650028e+00	1.618352e+00	1.627269e+00	1.648277e+00	1.675483e+00	1.771973e+00	1.578286e+00	1.678410e+00	1.712853e+00	1.682021e+00	1.637431e+00	1.615722e+00	1.738733e+00	1.616101e+00	1.539558e+00	1.515652e+00	1.560828e+00	1.447758e+00	1.714788e+00	1.643023e+00	1.590834e+00	1.704195e+00	1.659315e+00	1.589887e+00	1.572323e+00	1.584471e+00	1.509918e+00	1.501865e+00	1.687468e+00	1.717862e+00
1386	1396	chr10	59280000	59319999	40000	*	chr10	59680000	59719999	40000	*	8.431476	1.325086e-04	2.770344e-02	0.032355963	1.540178e+00	1.463244e+00	1.575020e+00	1.582044e+00	1.562648e+00	1.563620e+00	1.677713e+00	1.696704e+00	1.510456e+00	1.476835e+00	1.609652e+00	1.583090e+00	1.656812e+00	1.537455e+00	1.437369e+00	1.483167e+00	1.671029e+00	1.656187e+00	1.616176e+00	1.577858e+00	1.546385e+00	1.519979e+00	1.548205e+00	1.552309e+00	1.636900e+00	1.621688e+00	1.474980e+00	1.418441e+00	1.557981e+00	1.573284e+00
1418	1428	chr10	60560000	60599999	40000	*	chr10	60960000	60999999	40000	*	10.978699	2.801903e-05	1.701470e-02	0.032993906	1.627911e+00	1.624341e+00	1.671614e+00	1.757728e+00	1.811090e+00	1.870530e+00	1.855877e+00	1.836627e+00	1.674471e+00	1.630139e+00	1.844288e+00	1.847891e+00	1.747631e+00	1.653988e+00	1.819215e+00	1.796426e+00	1.798550e+00	1.765015e+00	1.803950e+00	1.809188e+00	1.749201e+00	1.769189e+00	1.596838e+00	1.638247e+00	1.703594e+00	1.694283e+00	1.784430e+00	1.800392e+00	1.784006e+00	1.728266e+00
1419	1429	chr10	60600000	60639999	40000	*	chr10	61000000	61039999	40000	*	7.634087	2.332521e-04	3.315893e-02	0.033106999	1.704254e+00	1.604434e+00	1.682033e+00	1.735592e+00	1.856495e+00	1.848203e+00	1.842497e+00	1.841478e+00	1.697729e+00	1.643374e+00	1.813027e+00	1.858069e+00	1.687739e+00	1.665700e+00	1.729772e+00	1.784667e+00	1.826565e+00	1.734566e+00	1.773760e+00	1.784047e+00	1.769247e+00	1.721583e+00	1.639614e+00	1.611245e+00	1.714283e+00	1.706800e+00	1.751065e+00	1.804281e+00	1.779480e+00	1.764491e+00
1439	1449	chr10	61400000	61439999	40000	*	chr10	61800000	61839999	40000	*	8.634845	1.155061e-04	2.862787e-02	0.028730902	1.973628e+00	1.944126e+00	2.065367e+00	2.068943e+00	1.934976e+00	2.004425e+00	2.023681e+00	2.084332e+00	1.948797e+00	1.956059e+00	2.078201e+00	2.078077e+00	2.084913e+00	2.037263e+00	2.113062e+00	2.036539e+00	1.924952e+00	1.872697e+00	1.973628e+00	1.936854e+00	2.116022e+00	2.092070e+00	2.032875e+00	2.033794e+00	2.000039e+00	1.991480e+00	1.963982e+00	1.948152e+00	1.984321e+00	2.010221e+00
1440	1450	chr10	61440000	61479999	40000	*	chr10	61840000	61879999	40000	*	5.150288	1.932799e-03	7.016866e-02	0.029082384	1.794563e+00	1.785354e+00	1.928879e+00	1.879150e+00	1.815455e+00	1.856669e+00	1.922782e+00	1.920213e+00	1.719774e+00	1.686517e+00	1.814510e+00	1.829886e+00	1.893567e+00	1.894556e+00	1.877623e+00	1.819109e+00	1.790071e+00	1.760052e+00	1.843020e+00	1.757446e+00	1.936318e+00	1.864846e+00	1.772350e+00	1.867298e+00	1.829972e+00	1.759077e+00	1.844022e+00	1.789783e+00	1.823613e+00	1.843676e+00
1506	1516	chr10	64080000	64119999	40000	*	chr10	64480000	64519999	40000	*	6.077620	8.153185e-04	5.277543e-02	0.015350501	1.595180e+00	1.580632e+00	1.607299e+00	1.595143e+00	1.584353e+00	1.518497e+00	1.431595e+00	1.488742e+00	1.528369e+00	1.558382e+00	1.413415e+00	1.396264e+00	1.495542e+00	1.578519e+00	1.555463e+00	1.543904e+00	1.537972e+00	1.510162e+00	1.512374e+00	1.554757e+00	1.567066e+00	1.420553e+00	1.459404e+00	1.507732e+00	1.586948e+00	1.513030e+00	1.626948e+00	1.616381e+00	1.548104e+00	1.496259e+00
1507	1517	chr10	64120000	64159999	40000	*	chr10	64520000	64559999	40000	*	4.499487	3.785888e-03	9.061804e-02	0.015128788	1.768355e+00	1.712055e+00	1.760841e+00	1.786440e+00	1.772571e+00	1.712771e+00	1.607897e+00	1.693691e+00	1.745287e+00	1.749213e+00	1.616614e+00	1.599750e+00	1.714769e+00	1.751297e+00	1.675912e+00	1.679846e+00	1.724772e+00	1.636437e+00	1.632348e+00	1.655873e+00	1.820033e+00	1.596442e+00	1.608322e+00	1.681737e+00	1.733994e+00	1.643000e+00	1.813126e+00	1.764658e+00	1.734649e+00	1.697996e+00
1586	1596	chr10	67280000	67319999	40000	*	chr10	67680000	67719999	40000	*	4.502581	3.773250e-03	8.847146e-02	0.043043862	1.581032e+00	1.450640e+00	1.753857e+00	1.649601e+00	1.554424e+00	1.519568e+00	1.642369e+00	1.797902e+00	1.529208e+00	1.534185e+00	1.821772e+00	1.834375e+00	1.546698e+00	1.661000e+00	1.653574e+00	1.554395e+00	1.599699e+00	1.671097e+00	1.826102e+00	1.775751e+00	1.546418e+00	1.780849e+00	1.842319e+00	1.636997e+00	1.575194e+00	1.578431e+00	1.507792e+00	1.478544e+00	1.649430e+00	1.748183e+00
1587	1597	chr10	67320000	67359999	40000	*	chr10	67720000	67759999	40000	*	4.260557	4.923666e-03	9.747013e-02	0.041691039	1.529371e+00	1.413711e+00	1.682130e+00	1.608260e+00	1.449457e+00	1.428289e+00	1.546393e+00	1.738759e+00	1.465296e+00	1.411465e+00	1.765963e+00	1.730623e+00	1.460128e+00	1.538097e+00	1.576932e+00	1.511422e+00	1.514614e+00	1.590726e+00	1.691939e+00	1.703735e+00	1.410944e+00	1.714767e+00	1.786122e+00	1.531312e+00	1.507252e+00	1.532699e+00	1.414469e+00	1.366663e+00	1.551130e+00	1.641192e+00
1824	1834	chr10	76800000	76839999	40000	*	chr10	77200000	77239999	40000	*	4.884888	2.524033e-03	7.899610e-02	0.077995565	2.926348e-01	4.975303e-01	5.193835e-01	4.227046e-01	6.263313e-01	6.851503e-01	6.245315e-01	6.809632e-01	4.347137e-01	4.969116e-01	2.988585e-01	3.031824e-01	3.746227e-01	4.713279e-01	3.032036e-01	4.157725e-01	4.544793e-01	3.079653e-01	6.285623e-01	7.095249e-01	6.229427e-01	4.293196e-01	5.765684e-01	4.016410e-01	4.728250e-01	5.319575e-01	4.272332e-01	4.871310e-01	3.359721e-01	2.072716e-01
1825	1835	chr10	76840000	76879999	40000	*	chr10	77240000	77279999	40000	*	5.148859	1.935529e-03	7.208296e-02	0.083816414	3.379602e-01	3.415847e-01	4.736900e-01	3.754653e-01	6.413548e-01	6.697223e-01	6.525883e-01	6.535023e-01	3.163581e-01	5.169909e-01	2.746426e-01	4.255445e-01	3.507733e-01	5.732686e-01	3.579647e-01	4.064408e-01	3.550843e-01	1.728347e-01	6.607691e-01	7.299469e-01	5.335686e-01	5.252400e-01	6.462549e-01	5.438257e-01	3.552690e-01	3.721015e-01	4.258428e-01	4.356717e-01	3.814286e-01	2.767671e-01
1826	1836	chr10	76880000	76919999	40000	*	chr10	77280000	77319999	40000	*	5.801142	1.043601e-03	5.584310e-02	0.088971716	4.615783e-01	4.944820e-01	6.186984e-01	4.906779e-01	7.396091e-01	7.920897e-01	7.843099e-01	8.050630e-01	3.862640e-01	5.769687e-01	4.637623e-01	5.421793e-01	5.133548e-01	6.018104e-01	4.695738e-01	4.663927e-01	5.067323e-01	4.002780e-01	7.502632e-01	8.650258e-01	5.796268e-01	5.953857e-01	7.618003e-01	6.145810e-01	4.806161e-01	4.489846e-01	4.714745e-01	5.691303e-01	4.928894e-01	3.196349e-01
1827	1837	chr10	76920000	76959999	40000	*	chr10	77320000	77359999	40000	*	4.967446	2.320548e-03	7.627851e-02	0.093604612	6.275548e-01	6.320873e-01	7.268443e-01	6.333230e-01	9.138573e-01	9.133035e-01	9.233598e-01	9.931331e-01	6.086718e-01	8.145873e-01	6.381281e-01	6.616468e-01	6.252967e-01	8.311041e-01	6.412992e-01	6.784751e-01	6.633705e-01	5.303653e-01	9.680939e-01	9.190845e-01	7.436269e-01	7.566887e-01	8.809472e-01	7.945880e-01	5.540997e-01	5.936421e-01	6.356129e-01	7.593156e-01	6.737321e-01	5.047175e-01
1831	1841	chr10	77080000	77119999	40000	*	chr10	77480000	77519999	40000	*	4.962645	2.331857e-03	7.634929e-02	0.104791451	1.297019e+00	1.245434e+00	1.381502e+00	1.333769e+00	1.625008e+00	1.626712e+00	1.549055e+00	1.658810e+00	1.392749e+00	1.499561e+00	1.358786e+00	1.339106e+00	1.394483e+00	1.574742e+00	1.349106e+00	1.484234e+00	1.539216e+00	1.279388e+00	1.532836e+00	1.558838e+00	1.634989e+00	1.316215e+00	1.509906e+00	1.527439e+00	1.253991e+00	1.300622e+00	1.533606e+00	1.447508e+00	1.281792e+00	1.258201e+00
1832	1842	chr10	77120000	77159999	40000	*	chr10	77520000	77559999	40000	*	5.000556	2.244222e-03	7.571501e-02	0.104908965	1.585782e+00	1.574643e+00	1.571433e+00	1.664681e+00	1.930164e+00	1.920975e+00	1.862009e+00	1.967715e+00	1.704587e+00	1.812786e+00	1.677864e+00	1.609036e+00	1.825796e+00	1.808546e+00	1.696487e+00	1.757418e+00	1.852523e+00	1.593326e+00	1.830538e+00	1.873413e+00	1.923185e+00	1.620603e+00	1.646565e+00	1.792915e+00	1.687418e+00	1.637977e+00	1.845148e+00	1.751535e+00	1.604037e+00	1.538902e+00
1833	1843	chr10	77160000	77199999	40000	*	chr10	77560000	77599999	40000	*	6.205326	7.294755e-04	5.407266e-02	0.103251524	1.663199e+00	1.632913e+00	1.585376e+00	1.712464e+00	1.949625e+00	1.990582e+00	1.930689e+00	2.000239e+00	1.828292e+00	1.845409e+00	1.695025e+00	1.664733e+00	1.841339e+00	1.783355e+00	1.668653e+00	1.741282e+00	1.878606e+00	1.637306e+00	1.934679e+00	1.922563e+00	1.948089e+00	1.669076e+00	1.671183e+00	1.798896e+00	1.689438e+00	1.705726e+00	1.859772e+00	1.817825e+00	1.701048e+00	1.616948e+00
1834	1844	chr10	77200000	77239999	40000	*	chr10	77600000	77639999	40000	*	4.366177	4.378770e-03	9.346681e-02	0.099009456	1.748405e+00	1.697860e+00	1.648534e+00	1.741237e+00	2.004463e+00	2.051967e+00	1.992951e+00	2.048334e+00	1.881362e+00	1.919015e+00	1.727724e+00	1.758436e+00	1.883725e+00	1.840992e+00	1.798327e+00	1.812988e+00	1.937807e+00	1.675007e+00	1.977556e+00	1.974644e+00	2.020621e+00	1.749510e+00	1.671832e+00	1.868657e+00	1.791760e+00	1.739894e+00	1.874442e+00	1.872077e+00	1.812478e+00	1.664344e+00
1881	1891	chr10	79080000	79119999	40000	*	chr10	79480000	79519999	40000	*	6.104681	7.962088e-04	5.561997e-02	0.045172714	1.787244e+00	1.759060e+00	1.667848e+00	1.782571e+00	1.895293e+00	1.818952e+00	1.933144e+00	1.876331e+00	1.645390e+00	1.537951e+00	1.756702e+00	1.832910e+00	1.904629e+00	1.783309e+00	1.803778e+00	1.833784e+00	1.814840e+00	1.944704e+00	1.661397e+00	1.714545e+00	1.687646e+00	1.797017e+00	1.682490e+00	1.730208e+00	1.835333e+00	1.865149e+00	1.907917e+00	1.880798e+00	1.627237e+00	1.655056e+00
1967	1977	chr10	82520000	82559999	40000	*	chr10	82920000	82959999	40000	*	4.461817	3.943653e-03	9.254537e-02	0.052629690	1.439283e+00	1.405783e+00	1.410341e+00	1.415676e+00	1.228984e+00	1.286180e+00	1.372110e+00	1.351358e+00	1.388491e+00	1.360435e+00	1.504290e+00	1.527893e+00	1.311856e+00	1.404964e+00	1.362187e+00	1.290446e+00	1.318696e+00	1.496212e+00	1.383974e+00	1.314715e+00	1.489555e+00	1.493019e+00	1.341168e+00	1.265302e+00	1.297357e+00	1.331818e+00	1.320282e+00	1.263904e+00	1.496914e+00	1.456459e+00
1970	1980	chr10	82640000	82679999	40000	*	chr10	83040000	83079999	40000	*	5.306451	1.659169e-03	6.851243e-02	0.042311599	1.391157e+00	1.340907e+00	1.288194e+00	1.348500e+00	1.216247e+00	1.209934e+00	1.248372e+00	1.241988e+00	1.308565e+00	1.289967e+00	1.495787e+00	1.434272e+00	1.277290e+00	1.219153e+00	1.329996e+00	1.261873e+00	1.328530e+00	1.382431e+00	1.363350e+00	1.252865e+00	1.329216e+00	1.357760e+00	1.295737e+00	1.186482e+00	1.270574e+00	1.330797e+00	1.179291e+00	1.187559e+00	1.403920e+00	1.353647e+00
1980	1990	chr10	83040000	83079999	40000	*	chr10	83440000	83479999	40000	*	4.845356	2.628587e-03	7.788612e-02	0.020932462	1.379948e+00	1.377302e+00	1.461535e+00	1.351890e+00	1.342893e+00	1.311770e+00	1.301135e+00	1.299140e+00	1.346249e+00	1.333682e+00	1.438372e+00	1.407532e+00	1.440326e+00	1.317455e+00	1.388084e+00	1.344750e+00	1.464453e+00	1.485793e+00	1.410283e+00	1.428397e+00	1.225736e+00	1.351306e+00	1.317100e+00	1.267053e+00	1.388229e+00	1.386180e+00	1.279099e+00	1.323861e+00	1.390096e+00	1.399230e+00
1982	1992	chr10	83120000	83159999	40000	*	chr10	83520000	83559999	40000	*	4.438387	4.045536e-03	9.065874e-02	0.024091706	1.484598e+00	1.427431e+00	1.451255e+00	1.353779e+00	1.381403e+00	1.370330e+00	1.335000e+00	1.341724e+00	1.452188e+00	1.408270e+00	1.525609e+00	1.503977e+00	1.472389e+00	1.335907e+00	1.469293e+00	1.442597e+00	1.465151e+00	1.473256e+00	1.474468e+00	1.452962e+00	1.281916e+00	1.419425e+00	1.407421e+00	1.354052e+00	1.476296e+00	1.416192e+00	1.289406e+00	1.301509e+00	1.429993e+00	1.488554e+00
1983	1993	chr10	83160000	83199999	40000	*	chr10	83560000	83599999	40000	*	4.743159	2.922409e-03	8.091401e-02	0.025524941	1.557250e+00	1.503115e+00	1.510994e+00	1.447971e+00	1.482771e+00	1.496780e+00	1.500633e+00	1.441287e+00	1.498754e+00	1.538404e+00	1.571725e+00	1.547224e+00	1.515052e+00	1.434693e+00	1.531208e+00	1.464140e+00	1.561507e+00	1.566910e+00	1.551678e+00	1.556604e+00	1.394892e+00	1.478304e+00	1.459122e+00	1.457473e+00	1.524674e+00	1.529455e+00	1.386332e+00	1.418958e+00	1.521246e+00	1.510170e+00
2034	2044	chr10	85200000	85239999	40000	*	chr10	85600000	85639999	40000	*	6.773313	4.536050e-04	4.229281e-02	0.052530488	1.825629e+00	1.662477e+00	1.691515e+00	1.745911e+00	1.687313e+00	1.749975e+00	1.485509e+00	1.504834e+00	1.761729e+00	1.700452e+00	1.817992e+00	1.839960e+00	1.733205e+00	1.682185e+00	1.833746e+00	1.772875e+00	1.754039e+00	1.793045e+00	1.748498e+00	1.812632e+00	1.649207e+00	1.728402e+00	1.699450e+00	1.661182e+00	1.761942e+00	1.791341e+00	1.752203e+00	1.720160e+00	1.585971e+00	1.615768e+00
2036	2046	chr10	85280000	85319999	40000	*	chr10	85680000	85719999	40000	*	4.868413	2.567021e-03	7.731758e-02	0.051106623	1.737256e+00	1.576873e+00	1.646780e+00	1.704054e+00	1.579951e+00	1.677216e+00	1.430519e+00	1.451766e+00	1.615481e+00	1.587373e+00	1.765593e+00	1.829260e+00	1.679266e+00	1.635636e+00	1.726075e+00	1.691990e+00	1.682056e+00	1.673132e+00	1.682567e+00	1.592304e+00	1.644161e+00	1.647831e+00	1.636556e+00	1.525743e+00	1.733840e+00	1.777962e+00	1.658241e+00	1.626390e+00	1.484983e+00	1.576998e+00
2037	2047	chr10	85320000	85359999	40000	*	chr10	85720000	85759999	40000	*	7.732008	2.170702e-04	3.284840e-02	0.050003987	1.622377e+00	1.571957e+00	1.523681e+00	1.647448e+00	1.554766e+00	1.618152e+00	1.404005e+00	1.391121e+00	1.501448e+00	1.536866e+00	1.679524e+00	1.752130e+00	1.518153e+00	1.621598e+00	1.664228e+00	1.654063e+00	1.609731e+00	1.587045e+00	1.575501e+00	1.548627e+00	1.560295e+00	1.583121e+00	1.500276e+00	1.493934e+00	1.669045e+00	1.711219e+00	1.610125e+00	1.560122e+00	1.478576e+00	1.457033e+00
2165	2175	chr10	90440000	90479999	40000	*	chr10	90840000	90879999	40000	*	5.251825	1.749545e-03	7.398985e-02	0.030384331	2.240704e+00	2.235740e+00	2.322817e+00	2.337307e+00	2.238649e+00	2.337307e+00	2.322817e+00	2.302467e+00	2.316652e+00	2.294786e+00	2.209792e+00	2.223935e+00	2.318092e+00	2.387256e+00	2.294990e+00	2.289691e+00	2.292144e+00	2.223935e+00	2.274265e+00	2.306580e+00	2.327913e+00	2.269459e+00	2.194994e+00	2.180036e+00	2.286598e+00	2.313835e+00	2.367563e+00	2.359792e+00	2.266436e+00	2.287270e+00
2183	2193	chr10	91160000	91199999	40000	*	chr10	91560000	91599999	40000	*	4.865412	2.574941e-03	8.423566e-02	0.046949780	1.728454e+00	1.784937e+00	1.874516e+00	1.899173e+00	1.789784e+00	1.866840e+00	1.761293e+00	1.840291e+00	1.723439e+00	1.796626e+00	1.962737e+00	1.961455e+00	1.768289e+00	1.899498e+00	1.854908e+00	1.839693e+00	1.780790e+00	1.753764e+00	1.823017e+00	1.804360e+00	1.970592e+00	1.910261e+00	1.821205e+00	1.876026e+00	1.819819e+00	1.859572e+00	1.901993e+00	1.912905e+00	1.778942e+00	1.765522e+00
2184	2194	chr10	91200000	91239999	40000	*	chr10	91600000	91639999	40000	*	4.635976	3.271266e-03	9.227643e-02	0.048058925	1.723915e+00	1.787360e+00	1.842442e+00	1.897987e+00	1.809700e+00	1.860718e+00	1.747219e+00	1.843291e+00	1.716144e+00	1.783114e+00	2.015530e+00	1.976782e+00	1.792753e+00	1.936897e+00	1.875650e+00	1.823631e+00	1.781465e+00	1.745702e+00	1.806848e+00	1.750218e+00	1.965773e+00	1.927087e+00	1.832778e+00	1.860046e+00	1.771337e+00	1.817505e+00	1.881244e+00	1.896570e+00	1.817502e+00	1.814389e+00
2250	2260	chr10	93840000	93879999	40000	*	chr10	94240000	94279999	40000	*	4.703149	3.047448e-03	8.401522e-02	0.023021422	1.855693e+00	1.847466e+00	1.771734e+00	1.813376e+00	1.806175e+00	1.842863e+00	1.852116e+00	1.792397e+00	1.829200e+00	1.876217e+00	1.773715e+00	1.723730e+00	1.826741e+00	1.845680e+00	1.726223e+00	1.712222e+00	1.788706e+00	1.788353e+00	1.685796e+00	1.725652e+00	1.790198e+00	1.777824e+00	1.830577e+00	1.755593e+00	1.840254e+00	1.820709e+00	1.813683e+00	1.812184e+00	1.805658e+00	1.862007e+00
2251	2261	chr10	93880000	93919999	40000	*	chr10	94280000	94319999	40000	*	5.267838	1.722487e-03	6.742983e-02	0.023090141	1.754436e+00	1.778945e+00	1.727643e+00	1.668193e+00	1.662721e+00	1.734637e+00	1.760045e+00	1.666736e+00	1.696200e+00	1.762367e+00	1.655699e+00	1.577486e+00	1.673525e+00	1.723805e+00	1.557978e+00	1.559607e+00	1.702170e+00	1.655814e+00	1.546637e+00	1.573417e+00	1.667392e+00	1.593636e+00	1.657454e+00	1.629515e+00	1.744703e+00	1.693197e+00	1.721208e+00	1.738789e+00	1.677893e+00	1.653223e+00
2261	2271	chr10	94280000	94319999	40000	*	chr10	94680000	94719999	40000	*	4.902418	2.479187e-03	7.805180e-02	0.025375513	1.215805e+00	1.350325e+00	1.496349e+00	1.469341e+00	1.278708e+00	1.224218e+00	1.290464e+00	1.279121e+00	1.177778e+00	1.133264e+00	1.370701e+00	1.361827e+00	1.282115e+00	1.335846e+00	1.168713e+00	1.221775e+00	1.204906e+00	1.182225e+00	1.162792e+00	1.316097e+00	1.337307e+00	1.404260e+00	1.131379e+00	1.230696e+00	1.306552e+00	1.263593e+00	1.324064e+00	1.352594e+00	1.412701e+00	1.283676e+00
2269	2279	chr10	94600000	94639999	40000	*	chr10	95000000	95039999	40000	*	6.227656	7.155463e-04	5.067449e-02	0.029965275	1.877407e+00	1.871519e+00	1.908193e+00	1.940903e+00	1.764479e+00	1.818536e+00	1.930818e+00	1.937003e+00	1.801717e+00	1.851741e+00	1.925285e+00	1.873706e+00	1.877407e+00	1.817238e+00	1.879418e+00	1.921255e+00	1.816992e+00	1.744429e+00	1.771728e+00	1.822380e+00	1.907632e+00	1.889225e+00	1.856196e+00	1.828915e+00	1.792323e+00	1.787011e+00	1.925222e+00	1.926220e+00	1.846928e+00	1.878524e+00
2270	2280	chr10	94640000	94679999	40000	*	chr10	95040000	95079999	40000	*	6.219799	7.204124e-04	4.916534e-02	0.028207634	1.903830e+00	1.940149e+00	1.976821e+00	1.969473e+00	1.740991e+00	1.862691e+00	1.938521e+00	1.950034e+00	1.797828e+00	1.854747e+00	1.933458e+00	1.928837e+00	1.822791e+00	1.810621e+00	1.897024e+00	1.953672e+00	1.820173e+00	1.730496e+00	1.793150e+00	1.884820e+00	1.879433e+00	1.922704e+00	1.778753e+00	1.792940e+00	1.824387e+00	1.779375e+00	1.961480e+00	1.992929e+00	1.930758e+00	1.910654e+00
2441	2451	chr10	101480000	101519999	40000	*	chr10	101880000	101919999	40000	*	4.516324	3.717690e-03	9.658560e-02	0.020814663	1.496139e+00	1.504480e+00	1.615804e+00	1.534986e+00	1.313251e+00	1.379752e+00	1.355834e+00	1.360839e+00	1.502005e+00	1.544510e+00	1.561733e+00	1.571192e+00	1.280776e+00	1.491962e+00	1.472552e+00	1.522321e+00	1.345033e+00	1.451565e+00	1.345848e+00	1.398750e+00	1.583266e+00	1.582472e+00	1.481155e+00	1.535127e+00	1.548107e+00	1.483957e+00	1.379439e+00	1.389061e+00	1.508581e+00	1.489872e+00
2442	2452	chr10	101520000	101559999	40000	*	chr10	101920000	101959999	40000	*	6.718204	4.743656e-04	4.273876e-02	0.020384052	1.776549e+00	1.748716e+00	1.929764e+00	1.901738e+00	1.661689e+00	1.630915e+00	1.695152e+00	1.682267e+00	1.755619e+00	1.851211e+00	1.867794e+00	1.823199e+00	1.597942e+00	1.708360e+00	1.696529e+00	1.790660e+00	1.653596e+00	1.741881e+00	1.691554e+00	1.732432e+00	1.879987e+00	1.848180e+00	1.788133e+00	1.822827e+00	1.806852e+00	1.753051e+00	1.678916e+00	1.709100e+00	1.808484e+00	1.796360e+00
2443	2453	chr10	101560000	101599999	40000	*	chr10	101960000	101999999	40000	*	7.259179	3.092860e-04	3.737390e-02	0.019882560	1.717862e+00	1.725208e+00	1.862057e+00	1.811177e+00	1.606274e+00	1.534090e+00	1.630789e+00	1.631131e+00	1.708740e+00	1.792566e+00	1.806393e+00	1.857430e+00	1.539949e+00	1.658835e+00	1.654592e+00	1.729644e+00	1.590068e+00	1.704887e+00	1.679628e+00	1.693471e+00	1.804371e+00	1.815681e+00	1.823885e+00	1.808234e+00	1.739925e+00	1.728870e+00	1.614711e+00	1.646070e+00	1.736236e+00	1.699268e+00
2444	2454	chr10	101600000	101639999	40000	*	chr10	102000000	102039999	40000	*	9.872710	5.278388e-05	2.028986e-02	0.019297576	1.554391e+00	1.629032e+00	1.717398e+00	1.710040e+00	1.478428e+00	1.466818e+00	1.532997e+00	1.519907e+00	1.640736e+00	1.627082e+00	1.670397e+00	1.711108e+00	1.439550e+00	1.536788e+00	1.587917e+00	1.593209e+00	1.493875e+00	1.559930e+00	1.525673e+00	1.586869e+00	1.716222e+00	1.685754e+00	1.695819e+00	1.642572e+00	1.651198e+00	1.664011e+00	1.560757e+00	1.518902e+00	1.587328e+00	1.636795e+00
2544	2554	chr10	105600000	105639999	40000	*	chr10	106000000	106039999	40000	*	6.338966	6.504743e-04	4.869399e-02	0.025361100	1.615608e+00	1.575146e+00	1.729892e+00	1.691163e+00	1.751718e+00	1.683492e+00	1.725915e+00	1.728125e+00	1.691970e+00	1.756190e+00	1.601327e+00	1.572402e+00	1.743886e+00	1.747181e+00	1.575573e+00	1.613374e+00	1.657647e+00	1.633564e+00	1.700178e+00	1.721763e+00	1.724065e+00	1.716002e+00	1.641988e+00	1.635445e+00	1.687251e+00	1.738308e+00	1.786206e+00	1.701685e+00	1.638636e+00	1.676939e+00
2545	2555	chr10	105640000	105679999	40000	*	chr10	106040000	106079999	40000	*	5.130047	1.971882e-03	7.051626e-02	0.025884794	1.616998e+00	1.656139e+00	1.796848e+00	1.776879e+00	1.801982e+00	1.769903e+00	1.765375e+00	1.774437e+00	1.741480e+00	1.783365e+00	1.650073e+00	1.604969e+00	1.779130e+00	1.794313e+00	1.619309e+00	1.655657e+00	1.704438e+00	1.671208e+00	1.796226e+00	1.731806e+00	1.824386e+00	1.772034e+00	1.810223e+00	1.677606e+00	1.728842e+00	1.799425e+00	1.773868e+00	1.773578e+00	1.661404e+00	1.711510e+00
2546	2556	chr10	105680000	105719999	40000	*	chr10	106080000	106119999	40000	*	4.598350	3.404746e-03	8.717892e-02	0.026142859	1.411153e+00	1.407434e+00	1.649273e+00	1.612526e+00	1.545181e+00	1.507027e+00	1.596796e+00	1.625565e+00	1.447445e+00	1.534773e+00	1.456746e+00	1.357983e+00	1.588583e+00	1.550444e+00	1.419002e+00	1.431084e+00	1.481289e+00	1.491792e+00	1.535316e+00	1.545753e+00	1.648396e+00	1.556252e+00	1.609961e+00	1.475872e+00	1.563259e+00	1.564252e+00	1.590039e+00	1.594584e+00	1.410846e+00	1.557560e+00
2547	2557	chr10	105720000	105759999	40000	*	chr10	106120000	106159999	40000	*	6.377415	6.295824e-04	5.143221e-02	0.026472406	1.171053e+00	1.170799e+00	1.423372e+00	1.438922e+00	1.289621e+00	1.308619e+00	1.392203e+00	1.420040e+00	1.226219e+00	1.312244e+00	1.284940e+00	1.194551e+00	1.347293e+00	1.372090e+00	1.276242e+00	1.220293e+00	1.258205e+00	1.244192e+00	1.342295e+00	1.374278e+00	1.444792e+00	1.360477e+00	1.397448e+00	1.272516e+00	1.368110e+00	1.388389e+00	1.370686e+00	1.384726e+00	1.223336e+00	1.323036e+00
2563	2573	chr10	106360000	106399999	40000	*	chr10	106760000	106799999	40000	*	5.531361	1.338945e-03	6.282753e-02	0.051723131	1.451912e+00	1.382148e+00	1.469264e+00	1.395893e+00	1.444671e+00	1.573879e+00	1.587836e+00	1.676170e+00	1.254388e+00	1.390830e+00	1.492354e+00	1.564839e+00	1.546811e+00	1.570008e+00	1.534892e+00	1.536009e+00	1.426563e+00	1.350521e+00	1.524563e+00	1.541281e+00	1.318651e+00	1.512003e+00	1.491484e+00	1.537069e+00	1.470998e+00	1.471121e+00	1.403508e+00	1.442396e+00	1.398154e+00	1.390549e+00
2564	2574	chr10	106400000	106439999	40000	*	chr10	106800000	106839999	40000	*	4.785453	2.796512e-03	8.700717e-02	0.050905174	1.436850e+00	1.372320e+00	1.465195e+00	1.347822e+00	1.499588e+00	1.566325e+00	1.591789e+00	1.679051e+00	1.214523e+00	1.369851e+00	1.459593e+00	1.559606e+00	1.549731e+00	1.548594e+00	1.509641e+00	1.514193e+00	1.442118e+00	1.369271e+00	1.535287e+00	1.567341e+00	1.305302e+00	1.479004e+00	1.390664e+00	1.456511e+00	1.479980e+00	1.402669e+00	1.427165e+00	1.442471e+00	1.453062e+00	1.518066e+00
2618	2628	chr10	108560000	108599999	40000	*	chr10	108960000	108999999	40000	*	4.565644	3.525806e-03	8.626296e-02	0.029944944	1.841408e+00	1.805007e+00	1.614574e+00	1.651902e+00	1.768124e+00	1.804411e+00	1.775208e+00	1.854182e+00	1.724194e+00	1.693847e+00	1.919405e+00	1.914496e+00	1.785727e+00	1.606373e+00	1.789102e+00	1.723622e+00	1.889028e+00	1.811253e+00	1.779271e+00	1.799316e+00	1.787344e+00	1.721540e+00	1.810307e+00	1.810654e+00	1.755366e+00	1.761000e+00	1.716472e+00	1.727412e+00	1.829628e+00	1.791274e+00
2619	2629	chr10	108600000	108639999	40000	*	chr10	109000000	109039999	40000	*	7.301114	2.995107e-04	3.708783e-02	0.030915448	1.764959e+00	1.862912e+00	1.587713e+00	1.600957e+00	1.754135e+00	1.800336e+00	1.770736e+00	1.806266e+00	1.681601e+00	1.653633e+00	1.846678e+00	1.870184e+00	1.721818e+00	1.599252e+00	1.736570e+00	1.660479e+00	1.850657e+00	1.841007e+00	1.754454e+00	1.788599e+00	1.758267e+00	1.686967e+00	1.842063e+00	1.814804e+00	1.710173e+00	1.659156e+00	1.680605e+00	1.731483e+00	1.764632e+00	1.751539e+00
2620	2630	chr10	108640000	108679999	40000	*	chr10	109040000	109079999	40000	*	7.731760	2.171095e-04	3.585005e-02	0.032523621	1.639541e+00	1.729817e+00	1.520306e+00	1.486882e+00	1.632526e+00	1.663450e+00	1.666883e+00	1.700722e+00	1.568365e+00	1.516567e+00	1.678360e+00	1.719667e+00	1.577681e+00	1.482348e+00	1.543234e+00	1.522822e+00	1.711232e+00	1.713689e+00	1.654965e+00	1.685537e+00	1.628633e+00	1.547329e+00	1.726310e+00	1.659886e+00	1.588567e+00	1.570489e+00	1.543573e+00	1.600127e+00	1.659871e+00	1.620387e+00
2621	2631	chr10	108680000	108719999	40000	*	chr10	109080000	109119999	40000	*	5.866605	9.836040e-04	5.611763e-02	0.034415370	1.676257e+00	1.747644e+00	1.528355e+00	1.518062e+00	1.670119e+00	1.658314e+00	1.686209e+00	1.676776e+00	1.518421e+00	1.565490e+00	1.643193e+00	1.719604e+00	1.590587e+00	1.522204e+00	1.583513e+00	1.510195e+00	1.715436e+00	1.731193e+00	1.679305e+00	1.669562e+00	1.613910e+00	1.566950e+00	1.724439e+00	1.679681e+00	1.634441e+00	1.556221e+00	1.541871e+00	1.636476e+00	1.641743e+00	1.615577e+00
2629	2639	chr10	109000000	109039999	40000	*	chr10	109400000	109439999	40000	*	4.426287	4.099313e-03	9.109438e-02	0.031745067	1.822150e+00	1.877222e+00	1.690501e+00	1.634226e+00	1.776939e+00	1.830561e+00	1.837325e+00	1.860094e+00	1.683626e+00	1.689903e+00	1.837902e+00	1.789374e+00	1.695905e+00	1.639607e+00	1.752243e+00	1.720399e+00	1.823786e+00	1.723153e+00	1.784309e+00	1.799660e+00	1.763639e+00	1.709625e+00	1.890628e+00	1.768818e+00	1.710054e+00	1.723119e+00	1.706257e+00	1.651651e+00	1.761701e+00	1.853203e+00
2631	2641	chr10	109080000	109119999	40000	*	chr10	109480000	109519999	40000	*	4.949700	2.362666e-03	7.497113e-02	0.028532205	1.819268e+00	1.908400e+00	1.676267e+00	1.594567e+00	1.767760e+00	1.822262e+00	1.814086e+00	1.820000e+00	1.721612e+00	1.746463e+00	1.933201e+00	1.860069e+00	1.723314e+00	1.639567e+00	1.780046e+00	1.769160e+00	1.814556e+00	1.718932e+00	1.841745e+00	1.803687e+00	1.769394e+00	1.749359e+00	1.896078e+00	1.844687e+00	1.669498e+00	1.773737e+00	1.710882e+00	1.634357e+00	1.806119e+00	1.844687e+00
2687	2697	chr10	111320000	111359999	40000	*	chr10	111720000	111759999	40000	*	4.848248	2.620774e-03	7.998760e-02	0.048007656	8.110830e-01	7.652123e-01	6.204937e-01	7.992987e-01	6.762810e-01	7.839952e-01	8.719901e-01	8.161583e-01	6.978152e-01	7.146499e-01	6.064133e-01	5.327303e-01	5.910960e-01	5.466392e-01	8.638949e-01	7.690572e-01	8.504402e-01	7.956115e-01	6.670874e-01	6.864839e-01	8.613939e-01	6.314751e-01	6.461317e-01	6.190710e-01	8.316820e-01	7.381719e-01	7.096272e-01	8.053763e-01	7.943932e-01	7.480032e-01
2694	2704	chr10	111600000	111639999	40000	*	chr10	112000000	112039999	40000	*	4.597348	3.408385e-03	8.717892e-02	0.044582244	1.592035e+00	1.604901e+00	1.580760e+00	1.525404e+00	1.735062e+00	1.711158e+00	1.636148e+00	1.678890e+00	1.669179e+00	1.691731e+00	1.474195e+00	1.547671e+00	1.603484e+00	1.690997e+00	1.561746e+00	1.522374e+00	1.578963e+00	1.582177e+00	1.699555e+00	1.591359e+00	1.665988e+00	1.604049e+00	1.663210e+00	1.658310e+00	1.681235e+00	1.724966e+00	1.645845e+00	1.569476e+00	1.601379e+00	1.637795e+00
2695	2705	chr10	111640000	111679999	40000	*	chr10	112040000	112079999	40000	*	5.064755	2.104204e-03	7.229023e-02	0.044552079	1.704956e+00	1.742616e+00	1.673414e+00	1.640548e+00	1.824337e+00	1.740544e+00	1.752557e+00	1.773545e+00	1.776741e+00	1.701449e+00	1.650386e+00	1.675290e+00	1.619485e+00	1.760396e+00	1.574522e+00	1.607281e+00	1.719532e+00	1.760850e+00	1.858432e+00	1.783369e+00	1.733159e+00	1.682137e+00	1.755763e+00	1.733681e+00	1.860211e+00	1.850378e+00	1.724429e+00	1.702961e+00	1.692284e+00	1.673269e+00
2790	2800	chr10	115440000	115479999	40000	*	chr10	115840000	115879999	40000	*	11.776003	1.834044e-05	1.537007e-02	0.028849445	1.899484e+00	1.954094e+00	2.032420e+00	2.018448e+00	1.931538e+00	1.890654e+00	1.946524e+00	1.952356e+00	1.983963e+00	1.967828e+00	2.040958e+00	2.079826e+00	1.957907e+00	1.957019e+00	2.099733e+00	2.059782e+00	1.922244e+00	1.969528e+00	2.003694e+00	2.055899e+00	2.087992e+00	2.058430e+00	2.053617e+00	2.090036e+00	2.020943e+00	1.991123e+00	1.910011e+00	1.929442e+00	1.975094e+00	1.965207e+00
2791	2801	chr10	115480000	115519999	40000	*	chr10	115880000	115919999	40000	*	8.534653	1.235502e-04	2.719322e-02	0.029507847	1.956790e+00	1.991056e+00	2.055860e+00	2.024104e+00	1.986880e+00	1.957277e+00	1.982628e+00	1.924920e+00	1.972677e+00	2.011393e+00	2.079355e+00	2.125153e+00	1.956790e+00	1.997848e+00	2.121728e+00	2.110997e+00	1.962140e+00	1.995109e+00	1.999019e+00	2.106385e+00	2.111171e+00	2.087116e+00	2.126079e+00	2.122170e+00	2.050452e+00	2.033954e+00	1.916144e+00	1.930611e+00	2.011730e+00	1.990925e+00
2815	2825	chr10	116440000	116479999	40000	*	chr10	116840000	116879999	40000	*	5.430413	1.473079e-03	6.369358e-02	0.051318204	1.625767e+00	1.594956e+00	1.700542e+00	1.759778e+00	1.597842e+00	1.472273e+00	1.485493e+00	1.555463e+00	1.724356e+00	1.646067e+00	1.699191e+00	1.758712e+00	1.501991e+00	1.511745e+00	1.742046e+00	1.766334e+00	1.562424e+00	1.651748e+00	1.627178e+00	1.656451e+00	1.752820e+00	1.756721e+00	1.658872e+00	1.611517e+00	1.740759e+00	1.646107e+00	1.558232e+00	1.605907e+00	1.622479e+00	1.713520e+00
2816	2826	chr10	116480000	116519999	40000	*	chr10	116880000	116919999	40000	*	6.395640	6.199473e-04	5.107894e-02	0.053664126	1.617535e+00	1.641826e+00	1.778747e+00	1.813286e+00	1.619525e+00	1.547875e+00	1.566215e+00	1.584354e+00	1.767891e+00	1.698480e+00	1.682613e+00	1.777358e+00	1.594003e+00	1.552389e+00	1.804914e+00	1.788206e+00	1.594925e+00	1.690103e+00	1.676323e+00	1.696172e+00	1.778976e+00	1.808733e+00	1.703557e+00	1.614747e+00	1.763899e+00	1.726312e+00	1.637395e+00	1.643158e+00	1.646683e+00	1.741949e+00
2817	2827	chr10	116520000	116559999	40000	*	chr10	116920000	116959999	40000	*	6.426107	6.042122e-04	5.078806e-02	0.055039775	1.505595e+00	1.509893e+00	1.734965e+00	1.797754e+00	1.481923e+00	1.451511e+00	1.424537e+00	1.503083e+00	1.662554e+00	1.603501e+00	1.649776e+00	1.669568e+00	1.578912e+00	1.518704e+00	1.674692e+00	1.677121e+00	1.514804e+00	1.559407e+00	1.648074e+00	1.563393e+00	1.665322e+00	1.746852e+00	1.604244e+00	1.495866e+00	1.677710e+00	1.583341e+00	1.561600e+00	1.633891e+00	1.571240e+00	1.660709e+00
2819	2829	chr10	116600000	116639999	40000	*	chr10	117000000	117039999	40000	*	4.776861	2.821583e-03	7.989811e-02	0.055477623	1.362483e+00	1.335915e+00	1.607266e+00	1.687773e+00	1.365407e+00	1.368511e+00	1.274268e+00	1.328205e+00	1.435151e+00	1.429695e+00	1.528408e+00	1.492478e+00	1.528888e+00	1.435032e+00	1.580779e+00	1.565455e+00	1.356492e+00	1.407013e+00	1.494307e+00	1.406142e+00	1.475643e+00	1.617838e+00	1.529519e+00	1.332164e+00	1.529913e+00	1.461463e+00	1.423319e+00	1.538850e+00	1.382314e+00	1.462789e+00
2822	2832	chr10	116720000	116759999	40000	*	chr10	117120000	117159999	40000	*	5.390643	1.530066e-03	7.058257e-02	0.051315590	1.405359e+00	1.413396e+00	1.596777e+00	1.600203e+00	1.319355e+00	1.345428e+00	1.351889e+00	1.301813e+00	1.313185e+00	1.395037e+00	1.551795e+00	1.445371e+00	1.421573e+00	1.328432e+00	1.439499e+00	1.501379e+00	1.361605e+00	1.399001e+00	1.412977e+00	1.367948e+00	1.478631e+00	1.523577e+00	1.484646e+00	1.336779e+00	1.418909e+00	1.460461e+00	1.305588e+00	1.321013e+00	1.473697e+00	1.486499e+00
2823	2833	chr10	116760000	116799999	40000	*	chr10	117160000	117199999	40000	*	4.385311	4.287540e-03	9.273278e-02	0.048952734	1.410732e+00	1.431772e+00	1.569791e+00	1.567524e+00	1.304528e+00	1.325823e+00	1.345377e+00	1.319308e+00	1.315904e+00	1.291005e+00	1.541674e+00	1.443857e+00	1.467179e+00	1.344426e+00	1.464870e+00	1.498016e+00	1.352421e+00	1.474874e+00	1.345533e+00	1.308325e+00	1.465597e+00	1.536543e+00	1.380312e+00	1.313982e+00	1.447503e+00	1.348269e+00	1.289249e+00	1.406378e+00	1.487886e+00	1.422066e+00
2826	2836	chr10	116880000	116919999	40000	*	chr10	117280000	117319999	40000	*	5.713382	1.130675e-03	6.347298e-02	0.038260584	1.415553e+00	1.393534e+00	1.415289e+00	1.437429e+00	1.298078e+00	1.300236e+00	1.288931e+00	1.287399e+00	1.235823e+00	1.181184e+00	1.465039e+00	1.416591e+00	1.286690e+00	1.276916e+00	1.368262e+00	1.358639e+00	1.311218e+00	1.345419e+00	1.245166e+00	1.380464e+00	1.290709e+00	1.413152e+00	1.285976e+00	1.177814e+00	1.314352e+00	1.321859e+00	1.368954e+00	1.345455e+00	1.379296e+00	1.322732e+00
2849	2859	chr10	117800000	117839999	40000	*	chr10	118200000	118239999	40000	*	5.543025	1.324360e-03	6.106928e-02	0.032096712	1.246035e+00	1.248073e+00	1.239936e+00	1.322192e+00	1.208301e+00	1.174466e+00	1.119564e+00	1.175312e+00	1.225339e+00	1.166533e+00	1.307324e+00	1.335034e+00	1.292508e+00	1.218642e+00	1.318560e+00	1.301390e+00	1.213268e+00	1.252363e+00	1.182239e+00	1.221789e+00	1.203722e+00	1.301134e+00	1.321251e+00	1.309622e+00	1.207497e+00	1.223753e+00	1.196068e+00	1.181144e+00	1.143439e+00	1.208903e+00
2855	2865	chr10	118040000	118079999	40000	*	chr10	118440000	118479999	40000	*	4.462307	3.941554e-03	9.874240e-02	0.028246937	9.955936e-01	9.273082e-01	9.697482e-01	1.011068e+00	9.014284e-01	8.803919e-01	9.503781e-01	9.689624e-01	9.522581e-01	9.078253e-01	1.050890e+00	1.011429e+00	8.945050e-01	9.463699e-01	8.642557e-01	9.193497e-01	9.239486e-01	9.339329e-01	8.863304e-01	8.873231e-01	9.371351e-01	1.009438e+00	9.750817e-01	9.392586e-01	8.587996e-01	8.642249e-01	8.976155e-01	9.476685e-01	9.758630e-01	9.138651e-01
2877	2887	chr10	118920000	118959999	40000	*	chr10	119320000	119359999	40000	*	7.923696	1.889592e-04	3.183827e-02	0.039867515	1.423055e+00	1.460285e+00	1.304924e+00	1.220356e+00	1.430115e+00	1.432747e+00	1.449966e+00	1.437173e+00	1.375187e+00	1.382811e+00	1.236710e+00	1.245801e+00	1.326531e+00	1.332220e+00	1.235960e+00	1.275263e+00	1.326211e+00	1.333256e+00	1.420257e+00	1.423835e+00	1.397538e+00	1.318850e+00	1.412419e+00	1.475998e+00	1.355353e+00	1.329036e+00	1.331700e+00	1.275261e+00	1.242460e+00	1.369912e+00
2878	2888	chr10	118960000	118999999	40000	*	chr10	119360000	119399999	40000	*	6.085143	8.099541e-04	5.586624e-02	0.039788882	1.442451e+00	1.520258e+00	1.389164e+00	1.345193e+00	1.567384e+00	1.561198e+00	1.549920e+00	1.557302e+00	1.459110e+00	1.495226e+00	1.353002e+00	1.369950e+00	1.508646e+00	1.515694e+00	1.391377e+00	1.390930e+00	1.445314e+00	1.463493e+00	1.471051e+00	1.531528e+00	1.511693e+00	1.434677e+00	1.473080e+00	1.558630e+00	1.540147e+00	1.443629e+00	1.432775e+00	1.471382e+00	1.390953e+00	1.435597e+00
2887	2897	chr10	119320000	119359999	40000	*	chr10	119720000	119759999	40000	*	4.948371	2.365857e-03	7.502181e-02	0.017029869	1.747861e+00	1.722716e+00	1.614301e+00	1.677435e+00	1.806322e+00	1.764083e+00	1.780230e+00	1.767694e+00	1.826281e+00	1.816980e+00	1.817200e+00	1.753072e+00	1.783114e+00	1.701840e+00	1.730408e+00	1.718125e+00	1.818856e+00	1.825859e+00	1.747861e+00	1.786037e+00	1.855886e+00	1.739566e+00	1.789180e+00	1.792654e+00	1.741490e+00	1.717812e+00	1.763486e+00	1.827619e+00	1.744850e+00	1.766314e+00
2983	2993	chr10	123160000	123199999	40000	*	chr10	123560000	123599999	40000	*	6.597426	5.237628e-04	4.336689e-02	0.040440778	1.078992e+00	1.169849e+00	1.151769e+00	1.202866e+00	1.258166e+00	1.247590e+00	1.245039e+00	1.263469e+00	1.227103e+00	1.199307e+00	1.072817e+00	1.133015e+00	1.185964e+00	1.151181e+00	1.058118e+00	1.116923e+00	1.180264e+00	1.147616e+00	1.245457e+00	1.239468e+00	1.208939e+00	1.160002e+00	1.252684e+00	1.323666e+00	1.112737e+00	1.113893e+00	1.214044e+00	1.149729e+00	1.099224e+00	1.123459e+00
3022	3032	chr10	124720000	124759999	40000	*	chr10	125120000	125159999	40000	*	7.079564	3.554821e-04	3.893862e-02	0.041896866	2.271810e+00	2.160605e+00	2.204020e+00	2.186296e+00	2.078722e+00	2.051088e+00	2.101366e+00	2.078278e+00	2.172690e+00	2.149219e+00	2.239594e+00	2.255643e+00	2.165874e+00	2.085537e+00	2.228958e+00	2.241267e+00	2.106266e+00	2.161582e+00	2.137168e+00	2.147849e+00	2.108689e+00	2.231908e+00	2.255340e+00	2.266930e+00	2.081214e+00	2.099071e+00	2.082174e+00	2.145108e+00	2.172589e+00	2.164946e+00
3028	3038	chr10	124960000	124999999	40000	*	chr10	125360000	125399999	40000	*	4.646317	3.235630e-03	9.182346e-02	0.041063201	1.697648e+00	1.741054e+00	1.543059e+00	1.551893e+00	1.615221e+00	1.655980e+00	1.679757e+00	1.569995e+00	1.745178e+00	1.728762e+00	1.603308e+00	1.698795e+00	1.598589e+00	1.582202e+00	1.524885e+00	1.563040e+00	1.663702e+00	1.613612e+00	1.631769e+00	1.669255e+00	1.544209e+00	1.540320e+00	1.731479e+00	1.695825e+00	1.607482e+00	1.633264e+00	1.614304e+00	1.544832e+00	1.578631e+00	1.653672e+00
3031	3041	chr10	125080000	125119999	40000	*	chr10	125480000	125519999	40000	*	6.049882	8.354501e-04	5.317730e-02	0.044320014	1.321599e+00	1.362573e+00	1.230385e+00	1.219852e+00	1.279784e+00	1.293882e+00	1.395060e+00	1.327072e+00	1.346823e+00	1.388491e+00	1.250364e+00	1.271942e+00	1.236537e+00	1.271675e+00	1.218887e+00	1.179289e+00	1.320375e+00	1.365580e+00	1.309250e+00	1.356689e+00	1.341044e+00	1.194486e+00	1.361534e+00	1.401008e+00	1.247316e+00	1.328102e+00	1.339452e+00	1.281216e+00	1.278587e+00	1.309106e+00
3032	3042	chr10	125120000	125159999	40000	*	chr10	125520000	125559999	40000	*	4.922026	2.430091e-03	7.585227e-02	0.046366713	1.348841e+00	1.484984e+00	1.220357e+00	1.220246e+00	1.346036e+00	1.380274e+00	1.463254e+00	1.390655e+00	1.412980e+00	1.480803e+00	1.304080e+00	1.306004e+00	1.298370e+00	1.357577e+00	1.265190e+00	1.284237e+00	1.427421e+00	1.458306e+00	1.347490e+00	1.420826e+00	1.414079e+00	1.257924e+00	1.399828e+00	1.494101e+00	1.319235e+00	1.353421e+00	1.457986e+00	1.389340e+00	1.334500e+00	1.348487e+00
3033	3043	chr10	125160000	125199999	40000	*	chr10	125560000	125599999	40000	*	4.235059	5.066457e-03	9.845443e-02	0.048061010	1.477125e+00	1.586878e+00	1.296267e+00	1.346592e+00	1.493929e+00	1.447270e+00	1.578341e+00	1.485365e+00	1.524696e+00	1.607794e+00	1.385442e+00	1.444097e+00	1.448315e+00	1.393968e+00	1.411467e+00	1.413047e+00	1.546753e+00	1.587183e+00	1.515065e+00	1.592953e+00	1.464704e+00	1.369329e+00	1.516242e+00	1.623782e+00	1.358444e+00	1.420923e+00	1.610818e+00	1.478595e+00	1.481976e+00	1.473555e+00
3034	3044	chr10	125200000	125239999	40000	*	chr10	125600000	125639999	40000	*	7.315036	2.963437e-04	3.708783e-02	0.048102828	1.679845e+00	1.688211e+00	1.488385e+00	1.546670e+00	1.688393e+00	1.638361e+00	1.737193e+00	1.649459e+00	1.715376e+00	1.760560e+00	1.577842e+00	1.613704e+00	1.662037e+00	1.588545e+00	1.610594e+00	1.646445e+00	1.733793e+00	1.787785e+00	1.719923e+00	1.777227e+00	1.602510e+00	1.559754e+00	1.738874e+00	1.835110e+00	1.559142e+00	1.571716e+00	1.732151e+00	1.675401e+00	1.655940e+00	1.614873e+00
3035	3045	chr10	125240000	125279999	40000	*	chr10	125640000	125679999	40000	*	5.877336	9.741481e-04	5.591293e-02	0.047225143	1.832735e+00	1.857340e+00	1.658078e+00	1.685526e+00	1.828094e+00	1.821030e+00	1.905498e+00	1.784541e+00	1.890446e+00	1.887738e+00	1.725682e+00	1.786493e+00	1.814130e+00	1.744345e+00	1.809690e+00	1.821030e+00	1.886859e+00	1.943493e+00	1.877739e+00	1.984361e+00	1.711227e+00	1.721186e+00	1.876919e+00	1.962028e+00	1.740815e+00	1.779468e+00	1.900047e+00	1.846428e+00	1.789829e+00	1.729433e+00
3036	3046	chr10	125280000	125319999	40000	*	chr10	125680000	125719999	40000	*	4.603802	3.385029e-03	9.343399e-02	0.046050919	1.811149e+00	1.809135e+00	1.672182e+00	1.605550e+00	1.812260e+00	1.766255e+00	1.846804e+00	1.745612e+00	1.818366e+00	1.841856e+00	1.652651e+00	1.725852e+00	1.740915e+00	1.660733e+00	1.700121e+00	1.778055e+00	1.829082e+00	1.897961e+00	1.846925e+00	1.879844e+00	1.635426e+00	1.656259e+00	1.783906e+00	1.913206e+00	1.708047e+00	1.724644e+00	1.837658e+00	1.790732e+00	1.749509e+00	1.665317e+00
3084	3094	chr10	127240000	127279999	40000	*	chr10	127640000	127679999	40000	*	4.526859	3.675729e-03	8.765166e-02	0.045493619	1.017436e+00	9.734319e-01	8.325293e-01	9.552787e-01	1.105547e+00	1.090016e+00	1.096269e+00	1.206395e+00	1.136997e+00	1.129868e+00	1.059375e+00	9.616668e-01	1.050836e+00	1.174508e+00	1.015505e+00	9.778677e-01	1.016538e+00	9.846815e-01	1.010399e+00	1.011666e+00	1.217415e+00	1.115762e+00	1.093247e+00	1.092840e+00	1.046504e+00	1.100468e+00	1.042151e+00	1.132942e+00	9.878077e-01	9.136244e-01
3086	3096	chr10	127320000	127359999	40000	*	chr10	127720000	127759999	40000	*	6.119062	7.862609e-04	5.091311e-02	0.047567270	1.111362e+00	1.079949e+00	9.373120e-01	1.029544e+00	1.152240e+00	1.165129e+00	1.162232e+00	1.162939e+00	1.155376e+00	1.146529e+00	1.043754e+00	1.141019e+00	1.118103e+00	1.247247e+00	1.204235e+00	1.173801e+00	1.056913e+00	1.011048e+00	1.027756e+00	1.062196e+00	1.257279e+00	1.214786e+00	1.227057e+00	1.208545e+00	1.130906e+00	1.144790e+00	1.133462e+00	1.140966e+00	1.020919e+00	1.087737e+00
3090	3100	chr10	127480000	127519999	40000	*	chr10	127880000	127919999	40000	*	5.658258	1.189585e-03	6.037430e-02	0.047831426	1.443518e+00	1.485718e+00	1.291553e+00	1.352340e+00	1.283220e+00	1.244716e+00	1.510172e+00	1.409346e+00	1.318678e+00	1.351379e+00	1.335824e+00	1.393436e+00	1.337573e+00	1.393787e+00	1.419506e+00	1.437849e+00	1.312997e+00	1.197285e+00	1.225019e+00	1.286824e+00	1.371780e+00	1.396333e+00	1.336641e+00	1.420533e+00	1.433345e+00	1.414163e+00	1.429548e+00	1.369039e+00	1.236562e+00	1.233885e+00
3094	3104	chr10	127640000	127679999	40000	*	chr10	128040000	128079999	40000	*	4.856162	2.599526e-03	8.466985e-02	0.046504484	1.606476e+00	1.634779e+00	1.580027e+00	1.533574e+00	1.504358e+00	1.513442e+00	1.616244e+00	1.638679e+00	1.572776e+00	1.540648e+00	1.588764e+00	1.615830e+00	1.620456e+00	1.504548e+00	1.585508e+00	1.549230e+00	1.531352e+00	1.486851e+00	1.590458e+00	1.529749e+00	1.495870e+00	1.585496e+00	1.649710e+00	1.647835e+00	1.558102e+00	1.571178e+00	1.516903e+00	1.466189e+00	1.454253e+00	1.485934e+00
3095	3105	chr10	127680000	127719999	40000	*	chr10	128080000	128119999	40000	*	4.515018	3.722933e-03	9.665221e-02	0.045790036	1.641519e+00	1.673816e+00	1.519940e+00	1.513928e+00	1.546948e+00	1.572089e+00	1.575957e+00	1.638325e+00	1.568605e+00	1.556528e+00	1.650123e+00	1.641943e+00	1.655654e+00	1.533574e+00	1.681676e+00	1.608234e+00	1.559872e+00	1.475008e+00	1.581195e+00	1.500919e+00	1.517930e+00	1.618281e+00	1.676391e+00	1.664704e+00	1.596007e+00	1.597091e+00	1.484032e+00	1.516283e+00	1.507410e+00	1.487597e+00
3107	3117	chr10	128160000	128199999	40000	*	chr10	128560000	128599999	40000	*	5.003671	2.237188e-03	7.528585e-02	0.049178555	7.192607e-01	7.051042e-01	7.023666e-01	6.892294e-01	7.933980e-01	7.987913e-01	6.409121e-01	6.207399e-01	7.430979e-01	8.258406e-01	7.819451e-01	7.004456e-01	6.648770e-01	6.621398e-01	8.696257e-01	8.627008e-01	7.800378e-01	9.052105e-01	8.333669e-01	8.684484e-01	6.165707e-01	8.015044e-01	5.787857e-01	7.001400e-01	7.526246e-01	6.352822e-01	7.494628e-01	8.536909e-01	8.118611e-01	8.371142e-01
3117	3127	chr10	128560000	128599999	40000	*	chr10	129080000	129119999	40000	*	4.294405	4.741102e-03	9.900066e-02	0.061569950	9.566580e-01	9.311403e-01	1.234925e+00	1.066629e+00	1.252038e+00	1.167096e+00	8.069723e-01	8.455015e-01	1.154113e+00	1.177546e+00	1.132163e+00	1.123593e+00	1.149620e+00	1.107890e+00	1.187449e+00	1.213801e+00	1.257034e+00	1.200034e+00	1.279612e+00	1.186517e+00	1.020543e+00	9.932422e-01	1.150444e+00	1.242224e+00	9.413916e-01	1.086642e+00	1.041037e+00	1.186471e+00	1.285099e+00	1.035196e+00
3120	3130	chr10	128800000	128839999	40000	*	chr10	129200000	129239999	40000	*	5.827152	1.019279e-03	5.683040e-02	0.058539226	1.207851e+00	1.162127e+00	1.319149e+00	1.313169e+00	1.412973e+00	1.332993e+00	1.040633e+00	1.055736e+00	1.343415e+00	1.299961e+00	1.255751e+00	1.336497e+00	1.337794e+00	1.320606e+00	1.413217e+00	1.420408e+00	1.390351e+00	1.349795e+00	1.271916e+00	1.348486e+00	1.173747e+00	1.218156e+00	1.192822e+00	1.372231e+00	1.324425e+00	1.365220e+00	1.352131e+00	1.330711e+00	1.287772e+00	1.148808e+00
3130	3140	chr10	129200000	129239999	40000	*	chr10	129600000	129639999	40000	*	4.564938	3.528471e-03	8.837230e-02	0.047359199	1.345679e+00	1.351463e+00	1.010392e+00	1.132144e+00	1.068903e+00	1.197481e+00	1.302809e+00	1.340518e+00	1.111460e+00	1.207142e+00	1.331907e+00	1.300546e+00	1.287319e+00	1.070486e+00	1.233843e+00	1.220958e+00	1.084544e+00	1.023585e+00	1.101442e+00	1.191537e+00	1.302501e+00	1.314476e+00	1.183942e+00	1.299687e+00	1.301397e+00	1.273310e+00	1.074231e+00	1.126998e+00	1.078867e+00	1.066704e+00
3131	3141	chr10	129240000	129279999	40000	*	chr10	129640000	129679999	40000	*	12.939550	1.030892e-05	1.263721e-02	0.045284271	1.305398e+00	1.325918e+00	1.005687e+00	1.101134e+00	9.825977e-01	1.042329e+00	1.220856e+00	1.236063e+00	1.007309e+00	1.056205e+00	1.294515e+00	1.305080e+00	1.143915e+00	1.034332e+00	1.137192e+00	1.164248e+00	9.976010e-01	9.038640e-01	1.077873e+00	1.085160e+00	1.212600e+00	1.242337e+00	1.112841e+00	1.212099e+00	1.227939e+00	1.214591e+00	1.000267e+00	9.451379e-01	1.005941e+00	1.072177e+00
3132	3142	chr10	129280000	129319999	40000	*	chr10	129680000	129719999	40000	*	8.753684	1.067283e-04	2.567720e-02	0.043179478	1.214773e+00	1.195254e+00	9.962465e-01	9.775742e-01	8.361718e-01	9.311190e-01	1.042028e+00	1.136742e+00	8.648040e-01	8.480762e-01	1.188965e+00	1.197224e+00	1.090966e+00	9.191399e-01	1.006396e+00	1.021882e+00	9.328332e-01	8.278969e-01	9.952081e-01	8.885396e-01	1.010000e+00	1.061023e+00	1.148092e+00	1.066629e+00	1.038896e+00	1.114814e+00	8.081671e-01	8.063532e-01	9.656819e-01	9.801716e-01
3133	3143	chr10	129320000	129359999	40000	*	chr10	129720000	129759999	40000	*	5.426143	1.479080e-03	6.374877e-02	0.041763088	1.310787e+00	1.201798e+00	1.104558e+00	1.049596e+00	9.012825e-01	1.025267e+00	1.109491e+00	1.236551e+00	9.555875e-01	8.861207e-01	1.211704e+00	1.213563e+00	1.130847e+00	9.032797e-01	1.067034e+00	1.013395e+00	9.356019e-01	9.693565e-01	1.058228e+00	1.020840e+00	1.089024e+00	1.182948e+00	1.209814e+00	1.139913e+00	1.109055e+00	1.125724e+00	8.550906e-01	9.051086e-01	1.048748e+00	1.107004e+00
3145	3155	chr10	129800000	129839999	40000	*	chr10	130200000	130239999	40000	*	4.288545	4.772152e-03	9.629473e-02	0.045654342	8.491811e-01	7.196697e-01	9.021651e-01	9.131863e-01	7.029886e-01	6.092694e-01	7.153363e-01	7.547187e-01	5.405011e-01	6.220927e-01	9.221531e-01	6.860237e-01	7.352894e-01	6.895957e-01	7.346428e-01	8.020816e-01	7.635120e-01	9.206974e-01	7.592450e-01	8.713032e-01	7.255331e-01	7.305874e-01	8.455822e-01	8.757395e-01	9.068960e-01	8.798019e-01	5.571866e-01	5.977235e-01	6.479841e-01	5.822853e-01
3146	3156	chr10	129840000	129879999	40000	*	chr10	130240000	130279999	40000	*	8.387999	1.365038e-04	2.794707e-02	0.048180239	9.097172e-01	7.669328e-01	9.870809e-01	9.398183e-01	6.954811e-01	6.405074e-01	9.034675e-01	8.252178e-01	6.057598e-01	6.858199e-01	9.386507e-01	8.704310e-01	7.780846e-01	7.561175e-01	8.115167e-01	8.742770e-01	8.937471e-01	1.013672e+00	9.140565e-01	8.647833e-01	8.174851e-01	7.269141e-01	9.045515e-01	9.847689e-01	9.209211e-01	8.964791e-01	7.365148e-01	6.416608e-01	6.412217e-01	6.686140e-01
3147	3157	chr10	129880000	129919999	40000	*	chr10	130280000	130319999	40000	*	7.506099	2.565176e-04	3.546353e-02	0.049742387	8.924474e-01	6.990146e-01	9.631136e-01	8.925698e-01	6.211174e-01	5.774628e-01	9.037275e-01	8.358352e-01	6.391036e-01	6.706748e-01	8.808333e-01	8.731030e-01	6.682020e-01	7.304575e-01	8.162173e-01	8.695836e-01	9.248439e-01	9.644203e-01	9.217297e-01	8.744079e-01	7.688909e-01	6.776199e-01	8.576816e-01	9.654317e-01	8.924679e-01	8.110896e-01	7.562027e-01	6.344027e-01	6.029213e-01	6.558877e-01
3148	3158	chr10	129920000	129959999	40000	*	chr10	130320000	130359999	40000	*	8.604114	1.179081e-04	2.754330e-02	0.050984056	1.121542e+00	9.361405e-01	1.090361e+00	1.104206e+00	7.966166e-01	8.764705e-01	1.056810e+00	1.039873e+00	8.865444e-01	8.674985e-01	1.131427e+00	1.135344e+00	9.605742e-01	9.233062e-01	1.050906e+00	1.038236e+00	1.104118e+00	1.108278e+00	1.039816e+00	9.844667e-01	1.064368e+00	8.921130e-01	1.081682e+00	1.129339e+00	1.078737e+00	9.707155e-01	1.001529e+00	9.785284e-01	7.974920e-01	8.329917e-01
3158	3168	chr10	130320000	130359999	40000	*	chr10	130720000	130759999	40000	*	7.148334	3.369237e-04	3.839227e-02	0.030152950	1.204129e+00	1.131807e+00	1.045792e+00	1.164183e+00	1.080264e+00	1.082415e+00	9.551453e-01	9.182566e-01	1.124988e+00	1.139137e+00	1.118164e+00	1.115122e+00	1.018777e+00	1.035942e+00	1.162195e+00	1.178313e+00	1.101354e+00	1.035998e+00	9.281822e-01	9.144006e-01	1.033680e+00	1.042971e+00	1.111054e+00	1.119227e+00	9.218142e-01	1.014002e+00	1.058386e+00	1.066698e+00	1.117900e+00	1.026552e+00
3159	3169	chr10	130360000	130399999	40000	*	chr10	130760000	130799999	40000	*	6.022055	8.562155e-04	5.236498e-02	0.031302180	1.250946e+00	1.180263e+00	1.068164e+00	1.206443e+00	1.098175e+00	1.141994e+00	1.040629e+00	9.529441e-01	1.168327e+00	1.204409e+00	1.174486e+00	1.137550e+00	1.052067e+00	1.015907e+00	1.223924e+00	1.217002e+00	1.163807e+00	1.116095e+00	1.050126e+00	9.528801e-01	1.147585e+00	1.103692e+00	1.136953e+00	1.097983e+00	9.571994e-01	9.948493e-01	1.159008e+00	1.135194e+00	1.159933e+00	1.193715e+00
3195	3205	chr10	131800000	131839999	40000	*	chr10	132200000	132239999	40000	*	5.706336	1.138018e-03	5.777987e-02	0.059458360	9.737885e-01	9.221019e-01	7.908443e-01	7.663588e-01	8.259067e-01	7.886466e-01	8.764731e-01	9.717377e-01	7.474915e-01	8.087968e-01	9.692658e-01	9.138335e-01	8.439019e-01	7.928090e-01	8.677529e-01	8.623036e-01	7.645668e-01	7.326716e-01	6.683378e-01	7.701129e-01	9.829423e-01	8.422735e-01	8.588736e-01	8.285672e-01	7.412286e-01	7.681885e-01	9.208810e-01	8.209009e-01	7.899986e-01	8.685173e-01
3201	3211	chr10	132040000	132079999	40000	*	chr10	132440000	132479999	40000	*	6.209266	7.269954e-04	5.397324e-02	0.053602432	1.276344e+00	1.344711e+00	1.256003e+00	1.181080e+00	1.303128e+00	1.221764e+00	1.137855e+00	1.156235e+00	1.289435e+00	1.179124e+00	1.253660e+00	1.313459e+00	1.185285e+00	1.256094e+00	1.288639e+00	1.305366e+00	1.302715e+00	1.373385e+00	1.410219e+00	1.352270e+00	1.091235e+00	1.118528e+00	1.345206e+00	1.385193e+00	1.229295e+00	1.262802e+00	1.158201e+00	1.062891e+00	1.246405e+00	1.278276e+00
3202	3212	chr10	132080000	132119999	40000	*	chr10	132480000	132519999	40000	*	5.006324	2.231217e-03	7.554058e-02	0.054873581	1.267771e+00	1.439274e+00	1.300726e+00	1.217981e+00	1.358269e+00	1.293566e+00	1.163223e+00	1.111256e+00	1.372584e+00	1.216409e+00	1.325145e+00	1.345666e+00	1.256892e+00	1.272436e+00	1.316057e+00	1.361600e+00	1.335209e+00	1.464305e+00	1.483196e+00	1.377753e+00	1.119712e+00	1.177204e+00	1.452172e+00	1.444838e+00	1.296527e+00	1.357449e+00	1.132633e+00	1.135691e+00	1.287111e+00	1.300669e+00
3213	3223	chr10	132520000	132559999	40000	*	chr10	132920000	132959999	40000	*	5.661396	1.186140e-03	6.020028e-02	0.061527951	1.042577e+00	1.100226e+00	9.498830e-01	1.036331e+00	1.171356e+00	1.017227e+00	1.028243e+00	9.041130e-01	1.141495e+00	1.082073e+00	1.064005e+00	1.051441e+00	1.092793e+00	1.135714e+00	1.188246e+00	1.126570e+00	1.162316e+00	1.267215e+00	1.169961e+00	1.201008e+00	8.495695e-01	9.854436e-01	1.156446e+00	1.271487e+00	9.826082e-01	8.985996e-01	9.826082e-01	9.665870e-01	1.135339e+00	1.113385e+00
3221	3231	chr10	132840000	132879999	40000	*	chr10	133240000	133279999	40000	*	4.529056	3.667045e-03	9.596227e-02	0.058926629	7.432369e-01	7.258157e-01	6.279382e-01	6.021000e-01	7.554884e-01	7.068747e-01	5.197337e-01	5.426476e-01	8.110714e-01	8.442904e-01	7.581846e-01	7.432672e-01	6.467217e-01	5.670410e-01	7.563363e-01	6.920444e-01	7.529769e-01	7.931230e-01	7.661395e-01	7.233157e-01	5.545964e-01	6.801757e-01	6.029475e-01	8.180049e-01	7.457828e-01	7.557777e-01	7.642069e-01	7.057977e-01	6.684756e-01	5.752698e-01
3267	3277	chr10	134720000	134759999	40000	*	chr10	135120000	135159999	40000	*	5.697529	1.147270e-03	5.947426e-02	0.055130666	2.406933e-01	3.499713e-01	6.217670e-01	4.762233e-01	3.065745e-01	1.226056e-01	4.402707e-01	3.707926e-01	2.586125e-01	2.868556e-01	1.614802e-01	1.937007e-01	1.961025e-01	2.987454e-01	1.792716e-01	2.653052e-01	3.354090e-01	4.871147e-01	5.586401e-01	5.957742e-01	2.557151e-01	2.559486e-01	4.133112e-01	3.294022e-01	4.623526e-01	3.348959e-01	1.585579e-01	1.834333e-01	3.444829e-01	4.116573e-01
4	15	chr10	120000	159999	40000	*	chr10	560000	599999	40000	*	4.534846	3.644275e-03	8.729303e-02	0.031863895	1.044150e+00	1.053312e+00	9.751006e-01	1.076897e+00	1.118947e+00	1.018562e+00	1.126920e+00	1.155957e+00	9.241280e-01	9.091814e-01	1.090318e+00	1.132594e+00	9.907459e-01	9.282946e-01	1.102685e+00	9.751004e-01	1.115975e+00	1.160786e+00	9.751872e-01	9.468409e-01	1.190385e+00	9.867883e-01	1.016742e+00	1.085449e+00	1.106037e+00	1.068007e+00	1.008542e+00	1.065682e+00	1.113960e+00	1.070709e+00
6	17	chr10	200000	239999	40000	*	chr10	640000	679999	40000	*	5.115482	2.000561e-03	7.748211e-02	0.034573817	1.281178e+00	1.332018e+00	1.271772e+00	1.223586e+00	1.359819e+00	1.300051e+00	1.255992e+00	1.364289e+00	1.187329e+00	1.141191e+00	1.359579e+00	1.340362e+00	1.226875e+00	1.296503e+00	1.259993e+00	1.258906e+00	1.357809e+00	1.386620e+00	1.248135e+00	1.184067e+00	1.414080e+00	1.241382e+00	1.270774e+00	1.271598e+00	1.349605e+00	1.299731e+00	1.207461e+00	1.268671e+00	1.335576e+00	1.355067e+00
25	36	chr10	960000	999999	40000	*	chr10	1400000	1439999	40000	*	4.480307	3.865305e-03	9.793078e-02	0.042016629	8.364684e-01	7.051668e-01	9.169559e-01	7.850751e-01	8.180325e-01	8.078989e-01	7.385363e-01	7.500327e-01	8.431572e-01	8.913942e-01	7.527992e-01	7.807013e-01	7.796463e-01	8.949549e-01	7.777444e-01	7.211792e-01	7.239624e-01	7.523103e-01	6.562896e-01	6.250611e-01	9.035347e-01	8.264399e-01	6.475132e-01	7.396981e-01	7.328834e-01	7.736847e-01	9.429264e-01	9.366960e-01	8.190026e-01	7.730347e-01
34	45	chr10	1320000	1359999	40000	*	chr10	1760000	1799999	40000	*	12.445245	1.309238e-05	1.433025e-02	0.064343944	1.291562e+00	1.372975e+00	1.390836e+00	1.411738e+00	1.395102e+00	1.375578e+00	1.222384e+00	1.312276e+00	1.584563e+00	1.594281e+00	1.396105e+00	1.355196e+00	1.470599e+00	1.402897e+00	1.440954e+00	1.492221e+00	1.401285e+00	1.357641e+00	1.378719e+00	1.363693e+00	1.566867e+00	1.296020e+00	1.317531e+00	1.393305e+00	1.267324e+00	1.241035e+00	1.454219e+00	1.421821e+00	1.463678e+00	1.462617e+00
35	46	chr10	1360000	1399999	40000	*	chr10	1800000	1839999	40000	*	9.282525	7.585602e-05	2.322753e-02	0.063192849	1.303549e+00	1.388449e+00	1.446035e+00	1.434758e+00	1.472052e+00	1.423569e+00	1.284189e+00	1.359876e+00	1.605360e+00	1.633553e+00	1.435085e+00	1.446290e+00	1.551872e+00	1.473663e+00	1.517940e+00	1.529399e+00	1.448030e+00	1.380680e+00	1.446861e+00	1.459315e+00	1.601119e+00	1.374682e+00	1.433365e+00	1.402628e+00	1.334919e+00	1.335626e+00	1.519295e+00	1.481269e+00	1.414319e+00	1.512752e+00
36	47	chr10	1400000	1439999	40000	*	chr10	1840000	1879999	40000	*	11.047521	2.698513e-05	1.675234e-02	0.061925684	1.388035e+00	1.353583e+00	1.482451e+00	1.432368e+00	1.468653e+00	1.480880e+00	1.247224e+00	1.371652e+00	1.663384e+00	1.590947e+00	1.450327e+00	1.464649e+00	1.539553e+00	1.536728e+00	1.537726e+00	1.579882e+00	1.484439e+00	1.429641e+00	1.483914e+00	1.456442e+00	1.644438e+00	1.388806e+00	1.403679e+00	1.404828e+00	1.332819e+00	1.335897e+00	1.574671e+00	1.519501e+00	1.466112e+00	1.555021e+00
37	48	chr10	1440000	1479999	40000	*	chr10	1880000	1919999	40000	*	5.313321	1.648182e-03	6.833768e-02	0.060792105	1.127622e+00	1.078912e+00	1.170689e+00	1.142137e+00	1.217121e+00	1.207345e+00	9.172327e-01	1.089290e+00	1.389575e+00	1.269205e+00	1.225229e+00	1.234302e+00	1.256392e+00	1.337932e+00	1.263984e+00	1.298489e+00	1.234609e+00	1.260879e+00	1.253153e+00	1.218368e+00	1.332842e+00	1.111947e+00	1.185430e+00	1.235675e+00	1.031746e+00	1.165066e+00	1.274478e+00	1.239689e+00	1.236195e+00	1.204867e+00
52	63	chr10	2040000	2079999	40000	*	chr10	2480000	2519999	40000	*	4.727061	2.972004e-03	8.908962e-02	0.034953199	1.220187e+00	1.210566e+00	1.119557e+00	1.185197e+00	1.302826e+00	1.302983e+00	1.165028e+00	1.135871e+00	1.228892e+00	1.215903e+00	1.221417e+00	1.234633e+00	1.163578e+00	1.162833e+00	1.293707e+00	1.240632e+00	1.274270e+00	1.240080e+00	1.297367e+00	1.252332e+00	1.238177e+00	1.211073e+00	1.191462e+00	1.251393e+00	1.136177e+00	1.140175e+00	1.234792e+00	1.160478e+00	1.206844e+00	1.286163e+00
79	90	chr10	3120000	3159999	40000	*	chr10	3560000	3599999	40000	*	7.191188	3.259178e-04	3.710070e-02	0.041814507	1.104160e+00	1.043454e+00	9.757587e-01	1.047482e+00	9.604047e-01	9.741559e-01	9.834923e-01	9.525796e-01	1.094570e+00	1.039182e+00	9.391412e-01	9.323043e-01	1.011663e+00	1.061608e+00	9.726562e-01	1.009283e+00	1.039838e+00	1.045081e+00	8.828243e-01	8.397444e-01	1.013283e+00	9.741595e-01	1.026272e+00	1.019015e+00	9.298051e-01	9.903042e-01	1.033578e+00	1.032488e+00	1.137963e+00	1.068374e+00
83	94	chr10	3280000	3319999	40000	*	chr10	3720000	3759999	40000	*	4.775106	2.826732e-03	7.995869e-02	0.044142054	1.960444e+00	1.990232e+00	1.883570e+00	1.875124e+00	1.734430e+00	1.767644e+00	1.799807e+00	1.710085e+00	1.914679e+00	1.752660e+00	1.882321e+00	1.883527e+00	1.787023e+00	1.907512e+00	1.864427e+00	1.886495e+00	1.927367e+00	2.004012e+00	1.830015e+00	1.806735e+00	1.747139e+00	1.755199e+00	1.867214e+00	1.920824e+00	1.780911e+00	1.791402e+00	1.843195e+00	1.818445e+00	1.994520e+00	1.943512e+00
164	175	chr10	6520000	6559999	40000	*	chr10	6960000	6999999	40000	*	5.789384	1.054813e-03	5.592650e-02	0.022390778	1.278577e+00	1.315702e+00	1.275429e+00	1.279933e+00	1.217823e+00	1.237148e+00	1.186585e+00	1.186988e+00	1.228185e+00	1.274836e+00	1.264555e+00	1.264629e+00	1.254522e+00	1.179094e+00	1.327749e+00	1.272514e+00	1.298650e+00	1.328925e+00	1.199496e+00	1.254522e+00	1.313174e+00	1.205206e+00	1.231923e+00	1.307654e+00	1.186246e+00	1.152589e+00	1.242169e+00	1.249706e+00	1.350510e+00	1.371663e+00
217	228	chr10	8640000	8679999	40000	*	chr10	9080000	9119999	40000	*	4.633279	3.280638e-03	8.397008e-02	0.020976835	1.596384e+00	1.566747e+00	1.638877e+00	1.620969e+00	1.482503e+00	1.543439e+00	1.569914e+00	1.587444e+00	1.686500e+00	1.581494e+00	1.631418e+00	1.639834e+00	1.620024e+00	1.493490e+00	1.756527e+00	1.750389e+00	1.640335e+00	1.524363e+00	1.711860e+00	1.665150e+00	1.565484e+00	1.604531e+00	1.638562e+00	1.554459e+00	1.490891e+00	1.502249e+00	1.578075e+00	1.535459e+00	1.707940e+00	1.722894e+00
246	257	chr10	9800000	9839999	40000	*	chr10	10240000	10279999	40000	*	4.588964	3.439000e-03	9.389614e-02	0.037152165	1.703752e+00	1.763974e+00	1.887205e+00	1.766483e+00	1.708582e+00	1.672958e+00	1.667378e+00	1.624779e+00	1.566428e+00	1.595983e+00	1.711986e+00	1.798385e+00	1.648456e+00	1.656599e+00	1.775476e+00	1.706311e+00	1.754969e+00	1.743306e+00	1.758978e+00	1.803714e+00	1.619288e+00	1.702901e+00	1.690969e+00	1.597736e+00	1.614820e+00	1.693632e+00	1.721295e+00	1.663100e+00	1.792488e+00	1.802640e+00
248	259	chr10	9880000	9919999	40000	*	chr10	10320000	10359999	40000	*	5.090355	2.051158e-03	7.161997e-02	0.045086016	1.576403e+00	1.574841e+00	1.602547e+00	1.525369e+00	1.483349e+00	1.495444e+00	1.500062e+00	1.423486e+00	1.392925e+00	1.440552e+00	1.543157e+00	1.579321e+00	1.453276e+00	1.423705e+00	1.604083e+00	1.507299e+00	1.579839e+00	1.611505e+00	1.515800e+00	1.562704e+00	1.450468e+00	1.494583e+00	1.453345e+00	1.448599e+00	1.528420e+00	1.452874e+00	1.480190e+00	1.416516e+00	1.583924e+00	1.623748e+00
249	260	chr10	9920000	9959999	40000	*	chr10	10360000	10399999	40000	*	8.212847	1.540517e-04	2.934051e-02	0.049536061	1.574016e+00	1.529829e+00	1.598882e+00	1.534343e+00	1.430402e+00	1.483025e+00	1.402580e+00	1.392984e+00	1.410442e+00	1.394520e+00	1.557373e+00	1.513106e+00	1.429231e+00	1.373909e+00	1.580116e+00	1.564044e+00	1.541195e+00	1.529769e+00	1.493283e+00	1.535033e+00	1.443899e+00	1.468781e+00	1.424024e+00	1.416769e+00	1.434472e+00	1.373301e+00	1.507609e+00	1.429708e+00	1.547604e+00	1.616730e+00
250	261	chr10	9960000	9999999	40000	*	chr10	10400000	10439999	40000	*	6.932365	3.992564e-04	3.921256e-02	0.053064894	1.556129e+00	1.523244e+00	1.510855e+00	1.529441e+00	1.420449e+00	1.518341e+00	1.406854e+00	1.362330e+00	1.435816e+00	1.392478e+00	1.508261e+00	1.484751e+00	1.425298e+00	1.346560e+00	1.596893e+00	1.529213e+00	1.504555e+00	1.510453e+00	1.505331e+00	1.504959e+00	1.420767e+00	1.463163e+00	1.397957e+00	1.402295e+00	1.394293e+00	1.389504e+00	1.491791e+00	1.439195e+00	1.536485e+00	1.569857e+00
252	263	chr10	10040000	10079999	40000	*	chr10	10480000	10519999	40000	*	4.334674	4.533801e-03	9.446315e-02	0.058842855	1.670036e+00	1.575526e+00	1.557550e+00	1.517941e+00	1.465206e+00	1.575635e+00	1.497849e+00	1.432433e+00	1.442260e+00	1.467162e+00	1.592276e+00	1.523442e+00	1.439486e+00	1.429511e+00	1.601217e+00	1.546017e+00	1.544885e+00	1.619693e+00	1.527115e+00	1.543718e+00	1.478124e+00	1.550332e+00	1.444913e+00	1.402632e+00	1.499117e+00	1.510640e+00	1.455862e+00	1.501647e+00	1.614012e+00	1.591552e+00
254	265	chr10	10120000	10159999	40000	*	chr10	10560000	10599999	40000	*	7.912630	1.904642e-04	3.388681e-02	0.060090117	1.827298e+00	1.759170e+00	1.703568e+00	1.743620e+00	1.620133e+00	1.691779e+00	1.686375e+00	1.613593e+00	1.558486e+00	1.592620e+00	1.725442e+00	1.716469e+00	1.611358e+00	1.607097e+00	1.734325e+00	1.668831e+00	1.757117e+00	1.782756e+00	1.643461e+00	1.581740e+00	1.680008e+00	1.658298e+00	1.606421e+00	1.545772e+00	1.675215e+00	1.699203e+00	1.636002e+00	1.620949e+00	1.754347e+00	1.757998e+00
255	266	chr10	10160000	10199999	40000	*	chr10	10600000	10639999	40000	*	8.072942	1.699292e-04	3.288026e-02	0.059446889	1.822354e+00	1.828322e+00	1.773779e+00	1.767778e+00	1.682276e+00	1.735904e+00	1.736252e+00	1.657920e+00	1.595127e+00	1.650978e+00	1.770111e+00	1.752019e+00	1.654141e+00	1.636150e+00	1.720774e+00	1.695950e+00	1.803415e+00	1.888704e+00	1.688488e+00	1.619454e+00	1.704830e+00	1.669106e+00	1.702794e+00	1.659695e+00	1.669027e+00	1.732739e+00	1.654225e+00	1.618373e+00	1.812285e+00	1.820691e+00
256	267	chr10	10200000	10239999	40000	*	chr10	10640000	10679999	40000	*	7.349225	2.887267e-04	3.881284e-02	0.058560020	1.840370e+00	1.882987e+00	1.857596e+00	1.795788e+00	1.728240e+00	1.766006e+00	1.732270e+00	1.684982e+00	1.674856e+00	1.686358e+00	1.802218e+00	1.826201e+00	1.704507e+00	1.673108e+00	1.801410e+00	1.732669e+00	1.865608e+00	1.962213e+00	1.706598e+00	1.640722e+00	1.747112e+00	1.713602e+00	1.738705e+00	1.637884e+00	1.742559e+00	1.743015e+00	1.690419e+00	1.734532e+00	1.858963e+00	1.858633e+00
257	268	chr10	10240000	10279999	40000	*	chr10	10680000	10719999	40000	*	6.723843	4.721923e-04	4.177896e-02	0.057756017	1.849837e+00	1.849837e+00	1.850637e+00	1.842716e+00	1.711619e+00	1.791790e+00	1.738700e+00	1.667914e+00	1.721478e+00	1.729078e+00	1.838112e+00	1.849275e+00	1.728916e+00	1.629261e+00	1.799777e+00	1.746537e+00	1.893671e+00	1.957445e+00	1.717626e+00	1.665714e+00	1.792512e+00	1.729955e+00	1.772731e+00	1.710657e+00	1.756169e+00	1.687530e+00	1.687243e+00	1.752160e+00	1.863793e+00	1.874739e+00
258	269	chr10	10280000	10319999	40000	*	chr10	10720000	10759999	40000	*	5.266435	1.724839e-03	7.366993e-02	0.057430421	1.742968e+00	1.781321e+00	1.772248e+00	1.790237e+00	1.687382e+00	1.711671e+00	1.655483e+00	1.592891e+00	1.675574e+00	1.666435e+00	1.807921e+00	1.801970e+00	1.687752e+00	1.575314e+00	1.731315e+00	1.728974e+00	1.825799e+00	1.908902e+00	1.708239e+00	1.580060e+00	1.739404e+00	1.678524e+00	1.731696e+00	1.771994e+00	1.720705e+00	1.622120e+00	1.611635e+00	1.653598e+00	1.790952e+00	1.821351e+00
259	270	chr10	10320000	10359999	40000	*	chr10	10760000	10799999	40000	*	4.818147	2.703402e-03	8.598004e-02	0.056514728	1.638603e+00	1.595251e+00	1.671849e+00	1.658079e+00	1.525416e+00	1.592467e+00	1.550663e+00	1.487061e+00	1.592407e+00	1.521821e+00	1.687081e+00	1.667671e+00	1.554012e+00	1.487606e+00	1.596835e+00	1.648329e+00	1.693596e+00	1.749915e+00	1.593678e+00	1.468343e+00	1.648091e+00	1.573035e+00	1.650055e+00	1.640747e+00	1.569389e+00	1.498523e+00	1.524316e+00	1.541906e+00	1.644473e+00	1.692393e+00
261	272	chr10	10400000	10439999	40000	*	chr10	10840000	10879999	40000	*	6.286214	6.804343e-04	4.820178e-02	0.053999777	1.571557e+00	1.596894e+00	1.579033e+00	1.603704e+00	1.483081e+00	1.500615e+00	1.518324e+00	1.494050e+00	1.517724e+00	1.514720e+00	1.666301e+00	1.591799e+00	1.532887e+00	1.456140e+00	1.553980e+00	1.581794e+00	1.635321e+00	1.671316e+00	1.489179e+00	1.396905e+00	1.577124e+00	1.524593e+00	1.560454e+00	1.583605e+00	1.448214e+00	1.491058e+00	1.558015e+00	1.479451e+00	1.620795e+00	1.663370e+00
262	273	chr10	10440000	10479999	40000	*	chr10	10880000	10919999	40000	*	8.153004	1.606265e-04	2.928500e-02	0.052269844	1.568879e+00	1.580761e+00	1.604720e+00	1.600463e+00	1.510961e+00	1.525654e+00	1.557220e+00	1.539277e+00	1.551125e+00	1.566633e+00	1.735151e+00	1.640925e+00	1.596941e+00	1.555014e+00	1.572092e+00	1.620609e+00	1.636815e+00	1.681589e+00	1.509006e+00	1.488439e+00	1.644166e+00	1.613952e+00	1.621947e+00	1.641676e+00	1.440201e+00	1.490462e+00	1.586755e+00	1.505155e+00	1.657418e+00	1.685408e+00
263	274	chr10	10480000	10519999	40000	*	chr10	10920000	10959999	40000	*	4.670204	3.154975e-03	8.309419e-02	0.050560880	1.660999e+00	1.656688e+00	1.686746e+00	1.734822e+00	1.599484e+00	1.631315e+00	1.636835e+00	1.602048e+00	1.637570e+00	1.690874e+00	1.838200e+00	1.723359e+00	1.693287e+00	1.712871e+00	1.701636e+00	1.721051e+00	1.704278e+00	1.754288e+00	1.605564e+00	1.592099e+00	1.687307e+00	1.742311e+00	1.680921e+00	1.726875e+00	1.544471e+00	1.622849e+00	1.693371e+00	1.604812e+00	1.757444e+00	1.780581e+00
267	278	chr10	10640000	10679999	40000	*	chr10	11080000	11119999	40000	*	4.682303	3.114993e-03	9.050002e-02	0.047091023	1.568679e+00	1.506483e+00	1.669624e+00	1.676930e+00	1.598015e+00	1.622162e+00	1.449821e+00	1.530252e+00	1.512920e+00	1.515169e+00	1.699656e+00	1.707752e+00	1.592453e+00	1.618326e+00	1.670281e+00	1.732172e+00	1.656956e+00	1.793398e+00	1.509973e+00	1.652671e+00	1.667069e+00	1.607721e+00	1.579169e+00	1.681976e+00	1.521482e+00	1.591738e+00	1.613853e+00	1.538201e+00	1.819861e+00	1.757584e+00
268	279	chr10	10680000	10719999	40000	*	chr10	11120000	11159999	40000	*	5.317229	1.641970e-03	6.617995e-02	0.048127987	1.559888e+00	1.442067e+00	1.589410e+00	1.648349e+00	1.563197e+00	1.607466e+00	1.504415e+00	1.489534e+00	1.428664e+00	1.432939e+00	1.649884e+00	1.676232e+00	1.592770e+00	1.591228e+00	1.656926e+00	1.685611e+00	1.601488e+00	1.763454e+00	1.499846e+00	1.547632e+00	1.634600e+00	1.563883e+00	1.550711e+00	1.621997e+00	1.535034e+00	1.544956e+00	1.550711e+00	1.555798e+00	1.778819e+00	1.680094e+00
339	350	chr10	13520000	13559999	40000	*	chr10	13960000	13999999	40000	*	5.610504	1.243452e-03	5.986362e-02	0.037759813	1.503029e+00	1.636033e+00	1.613029e+00	1.667543e+00	1.741608e+00	1.709909e+00	1.660812e+00	1.626855e+00	1.701585e+00	1.683214e+00	1.489107e+00	1.523699e+00	1.596277e+00	1.658984e+00	1.624065e+00	1.699601e+00	1.696189e+00	1.623363e+00	1.660568e+00	1.626960e+00	1.767251e+00	1.533050e+00	1.742213e+00	1.709818e+00	1.593678e+00	1.577679e+00	1.540799e+00	1.583261e+00	1.672398e+00	1.686360e+00
405	416	chr10	16160000	16199999	40000	*	chr10	16600000	16639999	40000	*	5.464571	1.426052e-03	6.472298e-02	0.024215377	1.441881e+00	1.457113e+00	1.453143e+00	1.414199e+00	1.543922e+00	1.613677e+00	1.457255e+00	1.495362e+00	1.586771e+00	1.581266e+00	1.485138e+00	1.518126e+00	1.529062e+00	1.567428e+00	1.411463e+00	1.346374e+00	1.595609e+00	1.476778e+00	1.520616e+00	1.533727e+00	1.559315e+00	1.444262e+00	1.455743e+00	1.466357e+00	1.522795e+00	1.576412e+00	1.495293e+00	1.484030e+00	1.472075e+00	1.434628e+00
455	466	chr10	18160000	18199999	40000	*	chr10	18600000	18639999	40000	*	9.183497	8.076469e-05	2.322753e-02	0.040842896	-3.190366e-02	4.469805e-02	8.587299e-02	3.133841e-02	1.791860e-01	2.157799e-01	7.028129e-02	8.271251e-02	2.695752e-01	2.243259e-01	2.211474e-01	1.726913e-01	2.360749e-01	2.572410e-01	2.178493e-01	1.556765e-01	1.965134e-01	1.266428e-01	1.769210e-01	1.350249e-01	7.625285e-03	6.191546e-02	1.450653e-01	1.116322e-01	7.515793e-02	1.116322e-01	2.158446e-01	2.815604e-01	1.120866e-01	4.661352e-02
457	468	chr10	18240000	18279999	40000	*	chr10	18680000	18719999	40000	*	4.644207	3.242865e-03	8.372330e-02	0.044568163	3.963107e-01	4.404639e-01	5.265185e-01	4.562077e-01	6.451227e-01	7.302911e-01	5.353143e-01	5.035441e-01	6.532804e-01	5.907290e-01	5.071545e-01	5.121884e-01	6.283825e-01	6.601697e-01	5.290958e-01	4.400164e-01	6.123926e-01	4.658363e-01	5.351374e-01	6.770475e-01	4.901535e-01	3.910417e-01	6.429352e-01	5.521269e-01	4.591974e-01	4.968539e-01	6.169875e-01	6.674949e-01	4.229478e-01	4.671001e-01
459	470	chr10	18320000	18359999	40000	*	chr10	18760000	18799999	40000	*	4.809656	2.727239e-03	8.113706e-02	0.049104240	8.521147e-01	8.946088e-01	1.048788e+00	9.088088e-01	1.083721e+00	1.228788e+00	9.850218e-01	1.010930e+00	1.026099e+00	9.984939e-01	8.648343e-01	7.830927e-01	1.081596e+00	1.235090e+00	8.915251e-01	8.159653e-01	1.085539e+00	8.433225e-01	9.909966e-01	1.077833e+00	9.422616e-01	8.170075e-01	1.118875e+00	1.067546e+00	9.215970e-01	9.054818e-01	1.028789e+00	1.115966e+00	7.415803e-01	7.871932e-01
466	477	chr10	18600000	18639999	40000	*	chr10	19040000	19079999	40000	*	8.658099	1.137256e-04	2.708052e-02	0.056886914	1.401117e+00	1.475507e+00	1.328600e+00	1.348429e+00	1.101405e+00	1.032877e+00	1.381971e+00	1.290157e+00	1.373483e+00	1.448817e+00	1.555250e+00	1.455436e+00	1.220342e+00	1.282001e+00	1.543324e+00	1.469438e+00	1.304150e+00	1.406314e+00	1.223956e+00	1.293946e+00	1.452187e+00	1.473923e+00	1.287954e+00	1.335810e+00	1.471858e+00	1.329087e+00	1.208444e+00	1.285006e+00	1.483884e+00	1.489792e+00
467	478	chr10	18640000	18679999	40000	*	chr10	19080000	19119999	40000	*	11.169670	2.525547e-05	1.675234e-02	0.055664288	1.337830e+00	1.363247e+00	1.243881e+00	1.347862e+00	9.964386e-01	9.055662e-01	1.285159e+00	1.253265e+00	1.336572e+00	1.355616e+00	1.524401e+00	1.373065e+00	1.201998e+00	1.069743e+00	1.517122e+00	1.451108e+00	1.247415e+00	1.313040e+00	1.183276e+00	1.139357e+00	1.366079e+00	1.408766e+00	1.171630e+00	1.253259e+00	1.396181e+00	1.300256e+00	1.157466e+00	1.219236e+00	1.434226e+00	1.427002e+00
468	479	chr10	18680000	18719999	40000	*	chr10	19120000	19159999	40000	*	12.885175	1.057941e-05	1.263721e-02	0.053474230	1.102424e+00	1.042400e+00	9.673258e-01	1.041654e+00	6.619314e-01	6.008204e-01	9.537405e-01	9.234918e-01	9.845801e-01	1.045444e+00	1.222159e+00	1.100762e+00	9.269195e-01	8.356662e-01	1.262166e+00	1.159204e+00	9.443448e-01	1.046338e+00	7.420888e-01	8.523564e-01	9.797052e-01	1.108434e+00	9.973123e-01	9.698082e-01	1.022127e+00	9.598022e-01	7.818038e-01	9.031459e-01	1.149412e+00	1.180645e+00
469	480	chr10	18720000	18759999	40000	*	chr10	19160000	19199999	40000	*	9.065228	8.710875e-05	2.372812e-02	0.051345778	1.033612e+00	9.830843e-01	8.374328e-01	1.038155e+00	6.823667e-01	5.592318e-01	8.799589e-01	9.126144e-01	9.051978e-01	9.390001e-01	1.128128e+00	9.750356e-01	8.791811e-01	7.791821e-01	1.159620e+00	1.060056e+00	8.868146e-01	8.635577e-01	6.982990e-01	6.773257e-01	8.885367e-01	9.996845e-01	9.300675e-01	9.098697e-01	9.198125e-01	9.388936e-01	7.530810e-01	7.327234e-01	1.027681e+00	1.084385e+00
470	481	chr10	18760000	18799999	40000	*	chr10	19200000	19239999	40000	*	7.747781	2.145852e-04	3.566814e-02	0.049038126	9.080260e-01	8.677998e-01	7.848324e-01	8.882378e-01	5.767671e-01	5.224293e-01	7.342738e-01	8.517725e-01	7.818287e-01	8.273363e-01	9.329089e-01	7.916105e-01	7.242985e-01	7.004692e-01	9.900477e-01	9.082603e-01	7.934024e-01	6.550099e-01	6.117526e-01	5.926854e-01	7.661133e-01	8.339128e-01	8.212479e-01	7.486575e-01	8.061323e-01	8.065630e-01	6.297932e-01	6.525804e-01	8.750108e-01	9.288281e-01
471	482	chr10	18800000	18839999	40000	*	chr10	19240000	19279999	40000	*	5.443155	1.455334e-03	6.950020e-02	0.047388529	9.687645e-01	9.708724e-01	8.835439e-01	9.800334e-01	7.611397e-01	7.666377e-01	8.883205e-01	9.380619e-01	9.112470e-01	9.089332e-01	9.678199e-01	8.423765e-01	8.236153e-01	8.582287e-01	1.045241e+00	9.615522e-01	8.886613e-01	7.799303e-01	7.879777e-01	6.844134e-01	8.573766e-01	9.042792e-01	8.509901e-01	8.702870e-01	9.066865e-01	9.316702e-01	7.856905e-01	7.293921e-01	9.628120e-01	9.678832e-01
528	539	chr10	21080000	21119999	40000	*	chr10	21520000	21559999	40000	*	4.788943	2.786400e-03	8.130171e-02	0.042445478	1.188279e+00	1.257135e+00	1.052245e+00	1.112510e+00	1.260939e+00	1.149697e+00	1.209494e+00	1.106759e+00	1.295171e+00	1.296743e+00	1.192519e+00	1.139739e+00	1.200580e+00	1.236386e+00	1.101284e+00	1.065553e+00	1.302231e+00	1.314466e+00	1.112750e+00	1.137397e+00	1.130436e+00	1.106546e+00	1.108277e+00	1.123474e+00	1.152803e+00	1.183648e+00	1.319869e+00	1.209245e+00	1.161154e+00	1.233879e+00
538	549	chr10	21480000	21519999	40000	*	chr10	21920000	21959999	40000	*	6.048756	8.362786e-04	5.301578e-02	0.035601688	1.151800e+00	1.035076e+00	1.267563e+00	1.305903e+00	1.226895e+00	1.211623e+00	1.318049e+00	1.368515e+00	1.093785e+00	1.056733e+00	1.071355e+00	1.139210e+00	1.131472e+00	1.192461e+00	1.172753e+00	1.128100e+00	1.241782e+00	1.192144e+00	1.155201e+00	1.262206e+00	1.266181e+00	1.089253e+00	1.203287e+00	1.077792e+00	1.272078e+00	1.264725e+00	1.030209e+00	1.077067e+00	1.206010e+00	1.183609e+00
550	561	chr10	21960000	21999999	40000	*	chr10	22400000	22439999	40000	*	6.452782	5.908077e-04	5.049597e-02	0.024883284	1.326364e+00	1.292586e+00	1.381627e+00	1.308422e+00	1.256711e+00	1.237138e+00	1.339280e+00	1.384889e+00	1.412391e+00	1.360774e+00	1.392324e+00	1.420280e+00	1.361037e+00	1.371998e+00	1.366352e+00	1.414516e+00	1.353365e+00	1.455049e+00	1.408261e+00	1.373118e+00	1.364019e+00	1.374500e+00	1.265476e+00	1.269150e+00	1.482000e+00	1.452026e+00	1.433486e+00	1.454251e+00	1.317934e+00	1.348897e+00
551	562	chr10	22000000	22039999	40000	*	chr10	22440000	22479999	40000	*	11.508504	2.108314e-05	1.601916e-02	0.023746956	1.551066e+00	1.468969e+00	1.541587e+00	1.527276e+00	1.429275e+00	1.430416e+00	1.600884e+00	1.559206e+00	1.593253e+00	1.589285e+00	1.569661e+00	1.579560e+00	1.596906e+00	1.557429e+00	1.569661e+00	1.611529e+00	1.564597e+00	1.596014e+00	1.586902e+00	1.558574e+00	1.580814e+00	1.550682e+00	1.474792e+00	1.464448e+00	1.670474e+00	1.648096e+00	1.625452e+00	1.633670e+00	1.505189e+00	1.537313e+00
625	636	chr10	24960000	24999999	40000	*	chr10	25400000	25439999	40000	*	7.661308	2.286197e-04	3.391299e-02	0.043311712	1.426247e+00	1.392661e+00	1.376062e+00	1.406357e+00	1.345749e+00	1.344683e+00	1.302457e+00	1.285031e+00	1.382563e+00	1.415766e+00	1.444831e+00	1.445782e+00	1.334039e+00	1.294007e+00	1.366962e+00	1.362910e+00	1.407220e+00	1.346877e+00	1.358079e+00	1.368906e+00	1.418089e+00	1.354373e+00	1.311355e+00	1.342994e+00	1.385988e+00	1.366850e+00	1.321093e+00	1.353973e+00	1.397535e+00	1.413318e+00
626	637	chr10	25000000	25039999	40000	*	chr10	25440000	25479999	40000	*	4.747280	2.909863e-03	8.290590e-02	0.040927776	9.919851e-01	9.632181e-01	1.025058e+00	9.973947e-01	9.436110e-01	9.309623e-01	9.153554e-01	9.086897e-01	9.824352e-01	9.808138e-01	1.085230e+00	1.033266e+00	9.402901e-01	8.753971e-01	9.676788e-01	9.141829e-01	1.036174e+00	1.078991e+00	1.012599e+00	1.008043e+00	1.034567e+00	9.290081e-01	9.423480e-01	1.022445e+00	1.066475e+00	1.012898e+00	9.287651e-01	9.795445e-01	9.844853e-01	9.397156e-01
627	638	chr10	25040000	25079999	40000	*	chr10	25480000	25519999	40000	*	4.339819	4.508065e-03	9.435864e-02	0.038213090	8.676086e-01	8.648274e-01	9.636716e-01	8.819355e-01	8.414928e-01	7.976138e-01	8.267443e-01	6.958231e-01	8.895156e-01	8.596842e-01	9.382005e-01	8.975330e-01	8.088523e-01	7.739801e-01	7.364488e-01	7.959611e-01	8.951032e-01	1.000759e+00	8.492504e-01	8.484372e-01	9.008221e-01	8.359215e-01	8.627025e-01	8.637369e-01	9.325576e-01	9.594325e-01	8.172830e-01	7.996012e-01	8.165811e-01	8.236208e-01
628	639	chr10	25080000	25119999	40000	*	chr10	25520000	25559999	40000	*	4.586278	3.448872e-03	8.555378e-02	0.035722881	6.650653e-01	7.343834e-01	7.720638e-01	7.501875e-01	6.776978e-01	6.557265e-01	6.569130e-01	5.969335e-01	8.092432e-01	7.171497e-01	8.076363e-01	7.451041e-01	6.870132e-01	6.997744e-01	6.173781e-01	6.448464e-01	7.600365e-01	8.824918e-01	7.134978e-01	7.563631e-01	7.189516e-01	7.084133e-01	7.869069e-01	7.326245e-01	7.740192e-01	8.045769e-01	6.335184e-01	6.245214e-01	6.891752e-01	6.661669e-01
629	640	chr10	25120000	25159999	40000	*	chr10	25560000	25599999	40000	*	4.910508	2.458795e-03	8.325424e-02	0.032605628	7.201451e-01	8.003964e-01	8.170360e-01	8.218003e-01	7.803945e-01	7.332152e-01	7.224230e-01	6.186884e-01	8.987705e-01	8.346539e-01	8.658689e-01	7.881547e-01	8.089694e-01	7.412809e-01	6.486814e-01	6.709387e-01	8.426724e-01	9.838650e-01	7.844703e-01	7.481679e-01	7.688207e-01	7.296999e-01	8.867720e-01	8.412800e-01	8.962221e-01	8.467771e-01	6.920783e-01	6.919902e-01	6.747086e-01	7.450811e-01
648	659	chr10	25880000	25919999	40000	*	chr10	26320000	26359999	40000	*	6.028232	8.515563e-04	5.222608e-02	0.035445931	1.195140e+00	1.148185e+00	1.219568e+00	1.324284e+00	1.222345e+00	1.289342e+00	1.282805e+00	1.266786e+00	1.260631e+00	1.299877e+00	1.343596e+00	1.349488e+00	1.373228e+00	1.340764e+00	1.443443e+00	1.365708e+00	1.176869e+00	1.139256e+00	1.291095e+00	1.300459e+00	1.226722e+00	1.365467e+00	1.304452e+00	1.364798e+00	1.268162e+00	1.317289e+00	1.288934e+00	1.247018e+00	1.229843e+00	1.141029e+00
649	660	chr10	25920000	25959999	40000	*	chr10	26360000	26399999	40000	*	6.660862	4.971245e-04	4.247573e-02	0.036724783	1.382314e+00	1.315492e+00	1.333452e+00	1.466498e+00	1.375412e+00	1.418072e+00	1.449691e+00	1.452651e+00	1.397835e+00	1.435751e+00	1.587596e+00	1.517938e+00	1.557988e+00	1.495960e+00	1.611561e+00	1.586666e+00	1.351419e+00	1.345841e+00	1.406798e+00	1.505909e+00	1.427979e+00	1.579888e+00	1.540680e+00	1.533440e+00	1.475440e+00	1.477898e+00	1.283631e+00	1.364124e+00	1.428365e+00	1.349828e+00
650	661	chr10	25960000	25999999	40000	*	chr10	26400000	26439999	40000	*	10.096893	4.620906e-05	2.013663e-02	0.038621505	1.530325e+00	1.469783e+00	1.459417e+00	1.617170e+00	1.473887e+00	1.490732e+00	1.488820e+00	1.527606e+00	1.517499e+00	1.475438e+00	1.669199e+00	1.669702e+00	1.631435e+00	1.569789e+00	1.716364e+00	1.736328e+00	1.472895e+00	1.463381e+00	1.574768e+00	1.566032e+00	1.519630e+00	1.707769e+00	1.627494e+00	1.602730e+00	1.550504e+00	1.533846e+00	1.392075e+00	1.425099e+00	1.546407e+00	1.545687e+00
651	662	chr10	26000000	26039999	40000	*	chr10	26440000	26479999	40000	*	5.347769	1.594326e-03	6.740105e-02	0.038985104	1.689185e+00	1.576451e+00	1.592934e+00	1.732134e+00	1.604484e+00	1.610779e+00	1.652435e+00	1.600347e+00	1.551671e+00	1.606103e+00	1.730722e+00	1.739695e+00	1.730598e+00	1.613088e+00	1.847222e+00	1.848695e+00	1.627836e+00	1.641511e+00	1.734606e+00	1.734606e+00	1.638002e+00	1.822391e+00	1.744670e+00	1.732026e+00	1.614220e+00	1.646901e+00	1.504590e+00	1.563600e+00	1.701634e+00	1.607017e+00
652	663	chr10	26040000	26079999	40000	*	chr10	26480000	26519999	40000	*	4.516442	3.717219e-03	9.010425e-02	0.039194034	1.428889e+00	1.426543e+00	1.378473e+00	1.574394e+00	1.390961e+00	1.382928e+00	1.384807e+00	1.440396e+00	1.422284e+00	1.352242e+00	1.460494e+00	1.585792e+00	1.530912e+00	1.399615e+00	1.645839e+00	1.569556e+00	1.401665e+00	1.370181e+00	1.541165e+00	1.602440e+00	1.354685e+00	1.622574e+00	1.525733e+00	1.539487e+00	1.411799e+00	1.452357e+00	1.258203e+00	1.287015e+00	1.550520e+00	1.467816e+00
678	689	chr10	27080000	27119999	40000	*	chr10	27520000	27559999	40000	*	5.266269	1.725116e-03	7.366993e-02	0.040328888	1.289019e+00	1.292268e+00	1.503429e+00	1.425805e+00	1.209846e+00	1.226916e+00	1.281913e+00	1.269012e+00	1.300632e+00	1.345591e+00	1.377067e+00	1.326041e+00	1.377224e+00	1.504209e+00	1.357173e+00	1.312747e+00	1.272379e+00	1.337402e+00	1.252398e+00	1.376482e+00	1.305052e+00	1.337575e+00	1.258679e+00	1.265236e+00	1.426761e+00	1.427432e+00	1.277525e+00	1.286750e+00	1.484064e+00	1.405200e+00
679	690	chr10	27120000	27159999	40000	*	chr10	27560000	27599999	40000	*	5.338265	1.608983e-03	6.760824e-02	0.042973330	1.286067e+00	1.228746e+00	1.446820e+00	1.447122e+00	1.164329e+00	1.166462e+00	1.270780e+00	1.219336e+00	1.261777e+00	1.291433e+00	1.330528e+00	1.303540e+00	1.315840e+00	1.501290e+00	1.284333e+00	1.229345e+00	1.251528e+00	1.257099e+00	1.178987e+00	1.319792e+00	1.238697e+00	1.285967e+00	1.174385e+00	1.217604e+00	1.437790e+00	1.366896e+00	1.224732e+00	1.221116e+00	1.406004e+00	1.402645e+00
682	693	chr10	27240000	27279999	40000	*	chr10	27680000	27719999	40000	*	5.834350	1.012661e-03	5.547280e-02	0.044170240	1.227828e+00	1.094726e+00	1.277922e+00	1.276468e+00	1.021587e+00	9.883792e-01	1.143386e+00	1.161290e+00	1.130089e+00	1.078182e+00	1.202422e+00	1.078550e+00	1.250093e+00	1.294625e+00	1.063836e+00	1.055256e+00	1.164824e+00	1.190248e+00	1.089994e+00	1.161397e+00	1.104011e+00	1.130336e+00	1.028500e+00	1.095151e+00	1.232703e+00	1.267193e+00	1.149331e+00	1.026991e+00	1.267936e+00	1.286375e+00
683	694	chr10	27280000	27319999	40000	*	chr10	27720000	27759999	40000	*	5.622883	1.229227e-03	5.966718e-02	0.043063802	1.123001e+00	9.807474e-01	1.123317e+00	1.178118e+00	9.561922e-01	9.207583e-01	1.011847e+00	1.054089e+00	1.044008e+00	9.335028e-01	1.137533e+00	9.762631e-01	1.150718e+00	1.177043e+00	9.309292e-01	9.207583e-01	1.055948e+00	1.071966e+00	9.942777e-01	1.016120e+00	9.847046e-01	1.018365e+00	9.499649e-01	9.546311e-01	1.134335e+00	1.196230e+00	9.640298e-01	9.130216e-01	1.193164e+00	1.163921e+00
713	724	chr10	28480000	28519999	40000	*	chr10	28920000	28959999	40000	*	4.391319	4.259340e-03	9.455036e-02	0.032582455	5.600343e-01	5.843793e-01	6.299248e-01	7.353572e-01	5.127572e-01	5.579481e-01	5.366251e-01	5.458752e-01	5.303568e-01	4.824312e-01	7.459512e-01	7.044690e-01	6.949178e-01	6.251632e-01	6.890909e-01	6.221092e-01	5.613648e-01	5.346668e-01	4.847726e-01	5.969580e-01	6.181415e-01	7.053598e-01	6.570399e-01	6.839110e-01	6.570399e-01	6.289272e-01	5.627269e-01	6.923596e-01	5.368442e-01	4.638861e-01
737	748	chr10	29440000	29479999	40000	*	chr10	29880000	29919999	40000	*	5.754515	1.088875e-03	5.852184e-02	0.036074187	1.160010e+00	1.133684e+00	1.221726e+00	1.188885e+00	9.779321e-01	9.579047e-01	9.843282e-01	1.123333e+00	1.023441e+00	1.091589e+00	1.148071e+00	1.116010e+00	1.123739e+00	1.123216e+00	1.159826e+00	1.235367e+00	1.028809e+00	1.059476e+00	9.986725e-01	9.673353e-01	1.223675e+00	1.212899e+00	1.005553e+00	1.082356e+00	1.204922e+00	1.144639e+00	1.140782e+00	1.118436e+00	1.069086e+00	1.173814e+00
745	756	chr10	29760000	29799999	40000	*	chr10	30200000	30239999	40000	*	5.286123	1.692167e-03	6.697936e-02	0.049917567	1.124666e+00	1.131507e+00	1.092535e+00	1.173390e+00	1.366580e+00	1.429935e+00	1.184404e+00	1.364097e+00	1.295695e+00	1.384416e+00	1.110425e+00	1.062517e+00	1.224605e+00	1.352419e+00	1.197387e+00	1.218776e+00	1.310491e+00	1.170063e+00	1.375623e+00	1.387995e+00	1.285563e+00	1.092441e+00	1.224322e+00	1.279211e+00	1.062108e+00	1.048997e+00	1.286004e+00	1.223387e+00	1.234173e+00	1.121924e+00
774	785	chr10	30920000	30959999	40000	*	chr10	31360000	31399999	40000	*	4.638717	3.261777e-03	8.624981e-02	0.028492839	1.438019e+00	1.552791e+00	1.515195e+00	1.442826e+00	1.644948e+00	1.633044e+00	1.438237e+00	1.480549e+00	1.486203e+00	1.473441e+00	1.447279e+00	1.481702e+00	1.595975e+00	1.565077e+00	1.400195e+00	1.466154e+00	1.514779e+00	1.549313e+00	1.571186e+00	1.560792e+00	1.365966e+00	1.425237e+00	1.428136e+00	1.518248e+00	1.513978e+00	1.608980e+00	1.600750e+00	1.534833e+00	1.460267e+00	1.432494e+00
775	786	chr10	30960000	30999999	40000	*	chr10	31400000	31439999	40000	*	9.125548	8.380479e-05	2.349643e-02	0.029205868	1.591175e+00	1.612897e+00	1.628364e+00	1.625170e+00	1.687252e+00	1.745973e+00	1.573591e+00	1.608169e+00	1.581969e+00	1.601117e+00	1.553609e+00	1.545833e+00	1.709193e+00	1.655921e+00	1.550294e+00	1.570859e+00	1.639330e+00	1.592959e+00	1.693789e+00	1.659392e+00	1.469158e+00	1.542878e+00	1.560144e+00	1.652687e+00	1.675823e+00	1.692740e+00	1.654927e+00	1.678993e+00	1.550091e+00	1.542266e+00
776	787	chr10	31000000	31039999	40000	*	chr10	31440000	31479999	40000	*	6.728333	4.704702e-04	4.176510e-02	0.030318608	1.698537e+00	1.655867e+00	1.716392e+00	1.734264e+00	1.776797e+00	1.807544e+00	1.729565e+00	1.703896e+00	1.674629e+00	1.674112e+00	1.620896e+00	1.654678e+00	1.802418e+00	1.765413e+00	1.665222e+00	1.627247e+00	1.694955e+00	1.690338e+00	1.748341e+00	1.752596e+00	1.583983e+00	1.664780e+00	1.639100e+00	1.743281e+00	1.743887e+00	1.755520e+00	1.707459e+00	1.716134e+00	1.687392e+00	1.637594e+00
777	788	chr10	31040000	31079999	40000	*	chr10	31480000	31519999	40000	*	4.326460	4.575238e-03	9.473471e-02	0.030982054	1.605858e+00	1.582294e+00	1.634171e+00	1.600128e+00	1.632445e+00	1.701520e+00	1.688671e+00	1.686120e+00	1.591190e+00	1.570690e+00	1.518056e+00	1.490372e+00	1.677708e+00	1.663991e+00	1.552136e+00	1.553546e+00	1.594229e+00	1.646839e+00	1.695573e+00	1.700887e+00	1.471347e+00	1.579443e+00	1.584189e+00	1.580788e+00	1.644527e+00	1.647712e+00	1.478080e+00	1.649062e+00	1.654110e+00	1.591012e+00
803	814	chr10	32080000	32119999	40000	*	chr10	32520000	32559999	40000	*	6.046227	8.381447e-04	5.317730e-02	0.034365720	1.614498e+00	1.647156e+00	1.791270e+00	1.733704e+00	1.687223e+00	1.642859e+00	1.621187e+00	1.642107e+00	1.734121e+00	1.836837e+00	1.750250e+00	1.693484e+00	1.786333e+00	1.776119e+00	1.667245e+00	1.670310e+00	1.626984e+00	1.625210e+00	1.676275e+00	1.633236e+00	1.832974e+00	1.753669e+00	1.690849e+00	1.624582e+00	1.762484e+00	1.707601e+00	1.706395e+00	1.739407e+00	1.717989e+00	1.752434e+00
853	864	chr10	34080000	34119999	40000	*	chr10	34520000	34559999	40000	*	5.492314	1.389110e-03	6.411889e-02	0.052778332	1.565183e+00	1.467215e+00	1.292542e+00	1.347903e+00	1.468835e+00	1.548700e+00	1.484643e+00	1.537089e+00	1.392006e+00	1.402176e+00	1.496231e+00	1.410705e+00	1.344111e+00	1.321020e+00	1.504774e+00	1.482619e+00	1.406796e+00	1.462132e+00	1.431384e+00	1.480849e+00	1.390943e+00	1.498704e+00	1.335531e+00	1.307644e+00	1.331397e+00	1.433078e+00	1.470162e+00	1.424201e+00	1.508146e+00	1.522015e+00
854	865	chr10	34120000	34159999	40000	*	chr10	34560000	34599999	40000	*	6.686671	4.867305e-04	4.227109e-02	0.058672098	1.585175e+00	1.472924e+00	1.279523e+00	1.342623e+00	1.460929e+00	1.558582e+00	1.523542e+00	1.544699e+00	1.441059e+00	1.415667e+00	1.456340e+00	1.420554e+00	1.306315e+00	1.366198e+00	1.517479e+00	1.463982e+00	1.400750e+00	1.444895e+00	1.470828e+00	1.451949e+00	1.409380e+00	1.520167e+00	1.298403e+00	1.324514e+00	1.360682e+00	1.434571e+00	1.360941e+00	1.413057e+00	1.563785e+00	1.514055e+00
855	866	chr10	34160000	34199999	40000	*	chr10	34600000	34639999	40000	*	4.503434	3.769774e-03	8.845117e-02	0.063779719	1.491911e+00	1.408179e+00	1.244072e+00	1.286109e+00	1.402822e+00	1.494866e+00	1.450909e+00	1.488109e+00	1.412541e+00	1.386957e+00	1.352598e+00	1.312226e+00	1.244455e+00	1.324091e+00	1.493071e+00	1.415228e+00	1.353243e+00	1.362926e+00	1.428419e+00	1.394200e+00	1.395826e+00	1.430585e+00	1.251270e+00	1.215910e+00	1.256932e+00	1.406982e+00	1.330711e+00	1.386441e+00	1.494496e+00	1.418777e+00
858	869	chr10	34280000	34319999	40000	*	chr10	34720000	34759999	40000	*	5.738004	1.105439e-03	5.696627e-02	0.076541781	1.478147e+00	1.411964e+00	1.208474e+00	1.248572e+00	1.492334e+00	1.550400e+00	1.549830e+00	1.632854e+00	1.512008e+00	1.508793e+00	1.315244e+00	1.355363e+00	1.343793e+00	1.531847e+00	1.504141e+00	1.547040e+00	1.395852e+00	1.264146e+00	1.469075e+00	1.505161e+00	1.460891e+00	1.459438e+00	1.264098e+00	1.261162e+00	1.320670e+00	1.425976e+00	1.503663e+00	1.403316e+00	1.408639e+00	1.398737e+00
859	870	chr10	34320000	34359999	40000	*	chr10	34760000	34799999	40000	*	8.746468	1.072391e-04	2.651271e-02	0.080317462	1.502673e+00	1.534783e+00	1.296924e+00	1.367413e+00	1.630892e+00	1.706640e+00	1.715704e+00	1.763673e+00	1.671629e+00	1.658955e+00	1.464273e+00	1.502535e+00	1.567687e+00	1.678618e+00	1.650963e+00	1.715885e+00	1.551292e+00	1.353116e+00	1.632893e+00	1.654824e+00	1.647085e+00	1.588545e+00	1.400771e+00	1.399254e+00	1.488452e+00	1.516635e+00	1.614539e+00	1.534053e+00	1.553852e+00	1.544829e+00
860	871	chr10	34360000	34399999	40000	*	chr10	34800000	34839999	40000	*	5.987622	8.827289e-04	5.279401e-02	0.084728863	1.488084e+00	1.537024e+00	1.306544e+00	1.366097e+00	1.682989e+00	1.778117e+00	1.772065e+00	1.801673e+00	1.669533e+00	1.682158e+00	1.473463e+00	1.576229e+00	1.638217e+00	1.807620e+00	1.668578e+00	1.721008e+00	1.605025e+00	1.413436e+00	1.695837e+00	1.652547e+00	1.734198e+00	1.607295e+00	1.396298e+00	1.417687e+00	1.650657e+00	1.504438e+00	1.539227e+00	1.647397e+00	1.610742e+00	1.504119e+00
861	872	chr10	34400000	34439999	40000	*	chr10	34840000	34879999	40000	*	4.542366	3.614937e-03	9.541627e-02	0.088960344	1.509228e+00	1.514502e+00	1.361857e+00	1.336465e+00	1.698648e+00	1.736810e+00	1.748978e+00	1.748658e+00	1.626967e+00	1.635213e+00	1.412570e+00	1.578361e+00	1.587145e+00	1.781302e+00	1.628446e+00	1.666236e+00	1.571419e+00	1.373878e+00	1.698175e+00	1.611473e+00	1.681283e+00	1.563517e+00	1.383952e+00	1.425015e+00	1.619228e+00	1.434840e+00	1.531813e+00	1.619222e+00	1.497045e+00	1.462924e+00
862	873	chr10	34440000	34479999	40000	*	chr10	34880000	34919999	40000	*	7.648913	2.307159e-04	3.388681e-02	0.093166944	1.524130e+00	1.558102e+00	1.346793e+00	1.367352e+00	1.722226e+00	1.748153e+00	1.750210e+00	1.751868e+00	1.646816e+00	1.645709e+00	1.436113e+00	1.593564e+00	1.644954e+00	1.775028e+00	1.658918e+00	1.651029e+00	1.566514e+00	1.432403e+00	1.716022e+00	1.590275e+00	1.686985e+00	1.590942e+00	1.468058e+00	1.444247e+00	1.637387e+00	1.523666e+00	1.535345e+00	1.550554e+00	1.449497e+00	1.444846e+00
863	874	chr10	34480000	34519999	40000	*	chr10	34920000	34959999	40000	*	8.899320	9.699005e-05	2.532758e-02	0.097738978	1.677857e+00	1.740447e+00	1.480101e+00	1.498029e+00	1.862534e+00	1.873718e+00	1.798835e+00	1.835647e+00	1.769335e+00	1.744376e+00	1.549214e+00	1.719658e+00	1.767328e+00	1.848403e+00	1.841518e+00	1.806146e+00	1.664400e+00	1.515630e+00	1.801577e+00	1.708642e+00	1.788434e+00	1.726825e+00	1.592049e+00	1.516052e+00	1.751162e+00	1.681353e+00	1.738438e+00	1.712392e+00	1.469962e+00	1.509052e+00
864	875	chr10	34520000	34559999	40000	*	chr10	34960000	34999999	40000	*	6.367197	6.350587e-04	4.658858e-02	0.102197943	1.505606e+00	1.623760e+00	1.324593e+00	1.429486e+00	1.735671e+00	1.731058e+00	1.664880e+00	1.682137e+00	1.580583e+00	1.582567e+00	1.442638e+00	1.464679e+00	1.605042e+00	1.776892e+00	1.660330e+00	1.693343e+00	1.567475e+00	1.379494e+00	1.613967e+00	1.586064e+00	1.686953e+00	1.562573e+00	1.541512e+00	1.421787e+00	1.570835e+00	1.594971e+00	1.605332e+00	1.538216e+00	1.326587e+00	1.350802e+00
865	876	chr10	34560000	34599999	40000	*	chr10	35000000	35039999	40000	*	6.363007	6.373206e-04	4.663013e-02	0.106016387	1.366406e+00	1.508322e+00	1.196985e+00	1.310680e+00	1.635148e+00	1.621643e+00	1.580976e+00	1.554593e+00	1.437392e+00	1.454043e+00	1.378881e+00	1.344916e+00	1.501122e+00	1.595543e+00	1.541302e+00	1.573403e+00	1.485481e+00	1.270292e+00	1.445804e+00	1.495417e+00	1.613789e+00	1.424329e+00	1.431966e+00	1.383308e+00	1.493702e+00	1.441083e+00	1.449611e+00	1.395912e+00	1.208366e+00	1.268370e+00
866	877	chr10	34600000	34639999	40000	*	chr10	35040000	35079999	40000	*	5.364738	1.568533e-03	6.698098e-02	0.109027523	1.169766e+00	1.291186e+00	1.009923e+00	1.073067e+00	1.444630e+00	1.366951e+00	1.390339e+00	1.334687e+00	1.181411e+00	1.277384e+00	1.130270e+00	1.039370e+00	1.265912e+00	1.310088e+00	1.237730e+00	1.341658e+00	1.203941e+00	9.857338e-01	1.156352e+00	1.234146e+00	1.404478e+00	1.224964e+00	1.223842e+00	1.129948e+00	1.234286e+00	1.183207e+00	1.210400e+00	1.189282e+00	9.692802e-01	1.062777e+00
871	882	chr10	34800000	34839999	40000	*	chr10	35240000	35279999	40000	*	6.096544	8.019012e-04	5.579156e-02	0.095579362	1.100201e+00	1.222091e+00	1.015602e+00	1.029639e+00	1.460496e+00	1.395757e+00	1.406336e+00	1.350063e+00	1.174652e+00	1.159669e+00	1.164431e+00	1.127367e+00	1.129147e+00	1.228650e+00	1.161124e+00	1.316140e+00	1.242860e+00	9.792162e-01	1.305757e+00	1.402386e+00	1.410433e+00	1.158725e+00	1.163974e+00	1.083520e+00	1.364016e+00	1.280226e+00	1.081444e+00	1.121578e+00	1.012603e+00	9.743832e-01
872	883	chr10	34840000	34879999	40000	*	chr10	35280000	35319999	40000	*	5.879452	9.722957e-04	6.008944e-02	0.087798608	1.201371e+00	1.332441e+00	1.106031e+00	1.095310e+00	1.517071e+00	1.481441e+00	1.431853e+00	1.353207e+00	1.191228e+00	1.181918e+00	1.183751e+00	1.157187e+00	1.092046e+00	1.261262e+00	1.221317e+00	1.374193e+00	1.247049e+00	1.028146e+00	1.365563e+00	1.477704e+00	1.435215e+00	1.267961e+00	1.236972e+00	1.146233e+00	1.406014e+00	1.330886e+00	1.121010e+00	1.185560e+00	1.074571e+00	1.010403e+00
873	884	chr10	34880000	34919999	40000	*	chr10	35320000	35359999	40000	*	4.334155	4.536406e-03	9.448392e-02	0.078517364	1.281702e+00	1.470021e+00	1.216339e+00	1.211202e+00	1.621137e+00	1.555187e+00	1.572432e+00	1.517513e+00	1.336884e+00	1.227671e+00	1.266294e+00	1.321600e+00	1.302056e+00	1.413373e+00	1.308559e+00	1.491412e+00	1.345439e+00	1.144684e+00	1.464291e+00	1.593997e+00	1.506891e+00	1.370311e+00	1.291486e+00	1.307106e+00	1.524796e+00	1.329195e+00	1.274238e+00	1.297351e+00	1.157847e+00	1.130057e+00
900	911	chr10	35960000	35999999	40000	*	chr10	36400000	36439999	40000	*	4.634313	3.277041e-03	8.396714e-02	0.032209205	1.375398e+00	1.466205e+00	1.295619e+00	1.308036e+00	1.270249e+00	1.340631e+00	1.333729e+00	1.379148e+00	1.266251e+00	1.282223e+00	1.393195e+00	1.327206e+00	1.260827e+00	1.245290e+00	1.485297e+00	1.378154e+00	1.331656e+00	1.382423e+00	1.392831e+00	1.380066e+00	1.196237e+00	1.343789e+00	1.269768e+00	1.328264e+00	1.281568e+00	1.263436e+00	1.361685e+00	1.279468e+00	1.412493e+00	1.457779e+00
901	912	chr10	36000000	36039999	40000	*	chr10	36440000	36479999	40000	*	7.857059	1.982324e-04	3.166415e-02	0.033487489	1.320052e+00	1.372580e+00	1.199548e+00	1.252387e+00	1.165404e+00	1.240034e+00	1.275632e+00	1.242076e+00	1.216445e+00	1.155546e+00	1.327973e+00	1.322079e+00	1.145664e+00	1.162895e+00	1.393941e+00	1.307925e+00	1.278613e+00	1.276798e+00	1.298871e+00	1.343569e+00	1.125657e+00	1.230586e+00	1.231249e+00	1.245644e+00	1.153591e+00	1.201942e+00	1.228820e+00	1.242044e+00	1.362367e+00	1.303156e+00
955	966	chr10	38160000	38199999	40000	*	chr10	38600000	38639999	40000	*	5.392023	1.528048e-03	6.625468e-02	0.018074870	6.520983e-01	6.144321e-01	7.391761e-01	7.149022e-01	6.433070e-01	5.839070e-01	5.381560e-01	5.752573e-01	6.651352e-01	6.554467e-01	6.163207e-01	6.125691e-01	6.144321e-01	5.495146e-01	6.196016e-01	6.436861e-01	5.434907e-01	6.022529e-01	5.339507e-01	6.625145e-01	6.886353e-01	7.413632e-01	6.989531e-01	6.950663e-01	5.206953e-01	5.300643e-01	6.155965e-01	5.775911e-01	6.603392e-01	6.726801e-01
1086	1097	chr10	46920000	46959999	40000	*	chr10	47360000	47399999	40000	*	4.837531	2.649857e-03	8.033487e-02	0.047820528	-2.721151e-01	-2.283280e-01	-1.536426e-01	-8.930078e-02	-1.536426e-01	-2.340711e-02	-3.821643e-01	-1.502115e-01	-2.557395e-01	-3.626276e-01	-1.221713e-01	-1.967475e-01	-2.283280e-01	-2.609405e-01	1.551599e-01	1.757101e-02	-2.236952e-01	-4.469024e-01	-3.350738e-01	-1.526938e-01	4.457602e-02	-1.588822e-01	-8.002962e-02	-2.291103e-01	-2.824317e-01	-1.686409e-01	1.414342e-01	1.511921e-01	-3.190705e-01	-3.536249e-01
1087	1098	chr10	46960000	46999999	40000	*	chr10	47480000	47519999	40000	*	7.574740	2.437273e-04	3.373099e-02	0.046287008	1.954207e-01	2.041244e-01	3.271647e-01	4.272583e-01	3.176565e-01	4.776610e-01	5.490044e-02	2.923275e-01	2.610062e-01	1.396950e-01	3.963802e-01	3.931878e-01	2.447495e-01	1.085230e-01	6.790850e-01	6.664255e-01	2.993891e-01	-7.628180e-02	2.297315e-01	2.509975e-01	7.563937e-01	3.237694e-01	3.232419e-01	1.894135e-01	1.837045e-01	3.082658e-01	7.931733e-01	7.803281e-01	1.411003e-01	1.575131e-01
1088	1099	chr10	47000000	47039999	40000	*	chr10	47520000	47559999	40000	*	8.719676	1.091600e-04	2.655201e-02	0.045591996	3.578777e-01	3.361996e-01	5.621718e-01	5.612654e-01	3.832326e-01	5.654958e-01	1.562392e-01	3.358395e-01	4.602024e-01	2.898885e-01	5.413084e-01	6.066957e-01	2.982663e-01	2.122498e-01	8.220677e-01	8.045165e-01	5.019829e-01	1.707665e-01	3.879770e-01	5.144384e-01	8.510360e-01	4.012045e-01	5.057368e-01	3.721787e-01	2.859043e-01	3.976134e-01	9.423925e-01	9.373307e-01	3.063513e-01	3.136775e-01
1089	1100	chr10	47040000	47079999	40000	*	chr10	47560000	47599999	40000	*	7.188375	3.266277e-04	4.016431e-02	0.044910506	1.105148e-01	1.105148e-01	3.284752e-01	3.066038e-01	1.337774e-01	2.750354e-01	-9.782817e-02	6.730937e-02	2.021379e-01	1.729203e-01	2.496679e-01	4.172787e-01	-3.347793e-02	-1.128231e-01	5.956158e-01	4.569770e-01	2.064578e-01	-1.291751e-01	1.914994e-01	3.122503e-01	4.388658e-01	1.506191e-01	2.192565e-01	1.045917e-01	4.762916e-02	2.216139e-01	6.504709e-01	6.185173e-01	1.034094e-01	9.649079e-02
1090	1101	chr10	47080000	47119999	40000	*	chr10	47600000	47639999	40000	*	5.568182	1.293517e-03	6.230935e-02	0.045251004	-2.076161e-01	-1.660543e-01	2.190018e-02	-6.065010e-02	-1.347702e-01	-9.678441e-02	-3.873936e-01	-2.709517e-01	-6.005159e-02	-1.502009e-01	-4.352422e-02	7.212188e-02	-3.046093e-01	-3.317320e-01	2.460456e-01	8.533494e-02	-1.007432e-01	-2.457421e-01	-2.076161e-01	7.536908e-02	-1.713592e-02	-1.909193e-01	-1.760247e-02	-1.590639e-01	-2.303938e-01	-8.338718e-02	2.006711e-01	2.429174e-01	-2.072579e-01	-1.590639e-01
1091	1102	chr10	47120000	47159999	40000	*	chr10	47640000	47679999	40000	*	5.238313	1.772756e-03	6.962334e-02	0.045674149	-4.999057e-01	-5.583761e-01	-3.934985e-01	-4.594632e-01	-5.815191e-01	-5.633157e-01	-7.295318e-01	-6.544638e-01	-5.815191e-01	-5.269224e-01	-5.194375e-01	-4.265751e-01	-7.366678e-01	-6.608044e-01	-3.143873e-01	-5.269224e-01	-5.403814e-01	-6.662433e-01	-5.436958e-01	-4.562398e-01	-6.882596e-01	-6.177317e-01	-4.865460e-01	-6.005930e-01	-6.275626e-01	-5.686245e-01	-3.177973e-01	-2.880899e-01	-6.116218e-01	-6.005930e-01
1100	1111	chr10	47560000	47599999	40000	*	chr10	48080000	48119999	40000	*	5.840145	1.007370e-03	5.662200e-02	0.038463669	-1.028163e+00	-1.041391e+00	-9.825783e-01	-1.014235e+00	-1.008432e+00	-9.685453e-01	-8.895341e-01	-9.506216e-01	-9.431411e-01	-8.424735e-01	-1.008432e+00	-9.506216e-01	-8.976938e-01	-8.658814e-01	-1.021705e+00	-1.052239e+00	-1.080173e+00	-1.045395e+00	-1.067891e+00	-1.064637e+00	-9.537402e-01	-8.956107e-01	-9.720784e-01	-1.032022e+00	-9.223303e-01	-9.645482e-01	-9.642737e-01	-8.742856e-01	-1.056718e+00	-1.059300e+00
1101	1112	chr10	47600000	47639999	40000	*	chr10	48120000	48159999	40000	*	12.362039	1.364091e-05	1.462076e-02	0.037378471	-8.203109e-01	-8.792116e-01	-8.037640e-01	-8.868185e-01	-8.406990e-01	-7.998676e-01	-6.513927e-01	-6.075539e-01	-7.704341e-01	-7.280971e-01	-8.478001e-01	-7.785653e-01	-6.624591e-01	-6.533524e-01	-8.406990e-01	-7.998676e-01	-9.139874e-01	-8.689554e-01	-8.668658e-01	-8.792116e-01	-6.886847e-01	-6.656881e-01	-7.697171e-01	-8.136358e-01	-7.831319e-01	-7.657795e-01	-7.550756e-01	-7.523423e-01	-8.505767e-01	-8.777501e-01
1102	1113	chr10	47640000	47679999	40000	*	chr10	48240000	48279999	40000	*	5.828025	1.018473e-03	5.547280e-02	0.035999742	-9.388614e-01	-7.828312e-01	-8.763311e-01	-8.911883e-01	-7.319825e-01	-7.597603e-01	-6.864786e-01	-5.018997e-01	-7.024469e-01	-7.597603e-01	-8.285549e-01	-7.996607e-01	-5.834249e-01	-6.437595e-01	-7.655987e-01	-7.678346e-01	-9.352359e-01	-8.285065e-01	-8.065618e-01	-8.327948e-01	-6.437595e-01	-6.150143e-01	-7.384164e-01	-7.675214e-01	-7.974071e-01	-7.831364e-01	-6.546595e-01	-7.010964e-01	-8.401128e-01	-8.471021e-01
1114	1125	chr10	48280000	48319999	40000	*	chr10	48720000	48759999	40000	*	6.162144	7.572955e-04	5.452847e-02	0.031555826	-8.468016e-01	-7.733928e-01	-7.122819e-01	-6.932329e-01	-8.505013e-01	-9.330822e-01	-7.405451e-01	-7.248668e-01	-8.943503e-01	-7.972309e-01	-8.680298e-01	-8.657344e-01	-9.794476e-01	-9.639267e-01	-8.329573e-01	-8.506023e-01	-8.397128e-01	-8.394155e-01	-8.224311e-01	-8.019737e-01	-6.419718e-01	-7.726301e-01	-9.065244e-01	-8.223654e-01	-7.040540e-01	-8.223654e-01	-8.691239e-01	-7.982008e-01	-7.040540e-01	-7.455340e-01
1115	1126	chr10	48320000	48359999	40000	*	chr10	48760000	48799999	40000	*	6.738422	4.666259e-04	4.251042e-02	0.031969240	-1.029990e+00	-1.051028e+00	-9.743554e-01	-8.136793e-01	-1.053545e+00	-1.172273e+00	-9.051448e-01	-8.764595e-01	-1.190265e+00	-1.013153e+00	-1.045752e+00	-1.079441e+00	-1.221412e+00	-1.231494e+00	-1.051568e+00	-1.028968e+00	-1.078926e+00	-1.132034e+00	-9.790986e-01	-1.015764e+00	-7.337056e-01	-9.565023e-01	-1.163213e+00	-1.036404e+00	-9.678401e-01	-1.044051e+00	-1.025717e+00	-1.028927e+00	-8.255452e-01	-8.555791e-01
1116	1127	chr10	48360000	48399999	40000	*	chr10	48800000	48839999	40000	*	10.019971	4.835358e-05	2.028986e-02	0.032828393	-9.760554e-01	-9.703586e-01	-8.977907e-01	-7.998287e-01	-1.086930e+00	-1.103161e+00	-9.076382e-01	-9.034105e-01	-1.063351e+00	-1.004860e+00	-1.038421e+00	-9.584662e-01	-1.154481e+00	-1.186534e+00	-1.016226e+00	-1.047531e+00	-1.065789e+00	-1.082497e+00	-9.760554e-01	-9.703586e-01	-6.235362e-01	-9.175061e-01	-1.172288e+00	-9.867778e-01	-8.950120e-01	-9.867778e-01	-1.009971e+00	-9.781281e-01	-8.338297e-01	-8.707597e-01
1120	1131	chr10	48520000	48559999	40000	*	chr10	48960000	48999999	40000	*	8.395688	1.357874e-04	2.835604e-02	0.033430742	-1.235296e+00	-1.286770e+00	-1.176612e+00	-1.079463e+00	-1.257032e+00	-1.294863e+00	-1.214476e+00	-1.200613e+00	-1.038709e+00	-1.017596e+00	-1.165145e+00	-1.197967e+00	-1.164836e+00	-1.196622e+00	-1.214476e+00	-1.206137e+00	-1.213492e+00	-1.188251e+00	-1.186964e+00	-1.155075e+00	-1.053996e+00	-1.163382e+00	-1.271282e+00	-1.255496e+00	-1.254261e+00	-1.202884e+00	-1.101222e+00	-1.135538e+00	-1.064879e+00	-1.159069e+00
1163	1174	chr10	50280000	50319999	40000	*	chr10	50720000	50759999	40000	*	4.405816	4.192154e-03	9.194021e-02	0.021935609	9.004677e-01	7.601772e-01	8.811831e-01	9.301902e-01	9.469994e-01	9.319625e-01	8.477531e-01	7.749259e-01	9.690829e-01	9.792991e-01	9.529376e-01	8.817630e-01	9.882655e-01	9.860915e-01	9.134186e-01	8.673937e-01	9.388564e-01	9.602872e-01	9.575884e-01	9.609528e-01	1.009629e+00	9.166159e-01	1.000635e+00	1.051152e+00	9.050756e-01	8.796313e-01	9.242349e-01	9.768847e-01	8.829852e-01	8.326726e-01
1268	1279	chr10	54560000	54599999	40000	*	chr10	55000000	55039999	40000	*	5.502192	1.376221e-03	6.833768e-02	0.034246457	1.434883e+00	1.438050e+00	1.446257e+00	1.472923e+00	1.526174e+00	1.588148e+00	1.400030e+00	1.502635e+00	1.494083e+00	1.490301e+00	1.450999e+00	1.430310e+00	1.571488e+00	1.450899e+00	1.363315e+00	1.342008e+00	1.391371e+00	1.245746e+00	1.527910e+00	1.513250e+00	1.378222e+00	1.487359e+00	1.522143e+00	1.458569e+00	1.375344e+00	1.372773e+00	1.319127e+00	1.285081e+00	1.506453e+00	1.508442e+00
1385	1396	chr10	59240000	59279999	40000	*	chr10	59680000	59719999	40000	*	8.285915	1.464359e-04	2.913657e-02	0.032033976	1.465643e+00	1.381162e+00	1.498923e+00	1.516557e+00	1.486645e+00	1.495994e+00	1.631966e+00	1.617727e+00	1.452637e+00	1.446273e+00	1.546268e+00	1.560006e+00	1.614638e+00	1.505661e+00	1.421698e+00	1.429144e+00	1.606300e+00	1.573315e+00	1.571776e+00	1.527798e+00	1.490877e+00	1.463297e+00	1.517930e+00	1.484224e+00	1.544480e+00	1.530351e+00	1.426433e+00	1.420356e+00	1.495091e+00	1.490108e+00
1386	1397	chr10	59280000	59319999	40000	*	chr10	59720000	59759999	40000	*	8.831158	1.014157e-04	2.591090e-02	0.033437309	1.374857e+00	1.345595e+00	1.462125e+00	1.433686e+00	1.367304e+00	1.454195e+00	1.571624e+00	1.574798e+00	1.399079e+00	1.401296e+00	1.505410e+00	1.459991e+00	1.527088e+00	1.418048e+00	1.320099e+00	1.342084e+00	1.539547e+00	1.512094e+00	1.508570e+00	1.470704e+00	1.421126e+00	1.399034e+00	1.426358e+00	1.468621e+00	1.530437e+00	1.497660e+00	1.334268e+00	1.324661e+00	1.421648e+00	1.385089e+00
1387	1398	chr10	59320000	59359999	40000	*	chr10	59760000	59799999	40000	*	4.576376	3.485552e-03	9.431872e-02	0.035267550	1.359934e+00	1.411093e+00	1.480736e+00	1.427025e+00	1.399091e+00	1.550566e+00	1.605545e+00	1.615306e+00	1.378169e+00	1.377471e+00	1.517123e+00	1.405328e+00	1.454760e+00	1.393202e+00	1.328076e+00	1.336141e+00	1.518670e+00	1.507076e+00	1.508511e+00	1.573622e+00	1.491661e+00	1.420145e+00	1.502243e+00	1.464299e+00	1.480402e+00	1.527080e+00	1.328769e+00	1.370099e+00	1.437190e+00	1.322607e+00
1417	1428	chr10	60520000	60559999	40000	*	chr10	60960000	60999999	40000	*	6.842226	4.290844e-04	4.425968e-02	0.032879516	1.542456e+00	1.533196e+00	1.551119e+00	1.681729e+00	1.743156e+00	1.800415e+00	1.807618e+00	1.734083e+00	1.614257e+00	1.535684e+00	1.728431e+00	1.736642e+00	1.647232e+00	1.589876e+00	1.751672e+00	1.698052e+00	1.714265e+00	1.706667e+00	1.747046e+00	1.732443e+00	1.696701e+00	1.685019e+00	1.490045e+00	1.573659e+00	1.666388e+00	1.634627e+00	1.696251e+00	1.685961e+00	1.689082e+00	1.666072e+00
1418	1429	chr10	60560000	60599999	40000	*	chr10	61000000	61039999	40000	*	22.701622	2.918578e-07	6.673776e-03	0.032944867	1.580657e+00	1.532839e+00	1.621121e+00	1.665562e+00	1.763832e+00	1.782291e+00	1.802004e+00	1.793929e+00	1.612683e+00	1.579009e+00	1.769858e+00	1.786689e+00	1.619898e+00	1.631455e+00	1.719813e+00	1.733948e+00	1.777891e+00	1.698672e+00	1.714160e+00	1.743365e+00	1.714702e+00	1.663777e+00	1.536328e+00	1.541045e+00	1.668116e+00	1.655583e+00	1.705613e+00	1.735389e+00	1.693336e+00	1.702967e+00
1438	1449	chr10	61360000	61399999	40000	*	chr10	61800000	61839999	40000	*	6.033893	8.473104e-04	5.317730e-02	0.028806133	1.824467e+00	1.746542e+00	1.890272e+00	1.924781e+00	1.739372e+00	1.809167e+00	1.879547e+00	1.862419e+00	1.815208e+00	1.825557e+00	1.888428e+00	1.897101e+00	1.904519e+00	1.888028e+00	1.935292e+00	1.844064e+00	1.768065e+00	1.719212e+00	1.760235e+00	1.796099e+00	1.929155e+00	1.910009e+00	1.852185e+00	1.901169e+00	1.856936e+00	1.838409e+00	1.812631e+00	1.818803e+00	1.802789e+00	1.795539e+00
1439	1450	chr10	61400000	61439999	40000	*	chr10	61840000	61879999	40000	*	5.716583	1.127358e-03	5.741949e-02	0.029229206	1.732635e+00	1.743950e+00	1.853652e+00	1.863255e+00	1.706125e+00	1.757059e+00	1.822296e+00	1.829169e+00	1.725341e+00	1.687424e+00	1.794592e+00	1.753445e+00	1.853705e+00	1.798052e+00	1.846637e+00	1.786824e+00	1.721897e+00	1.705663e+00	1.750916e+00	1.725285e+00	1.866805e+00	1.822511e+00	1.742303e+00	1.819774e+00	1.774207e+00	1.773276e+00	1.766999e+00	1.728040e+00	1.759982e+00	1.726179e+00
1505	1516	chr10	64040000	64079999	40000	*	chr10	64480000	64519999	40000	*	4.518362	3.709530e-03	8.794279e-02	0.015627315	1.388349e+00	1.481713e+00	1.440269e+00	1.390159e+00	1.386631e+00	1.334263e+00	1.245315e+00	1.323596e+00	1.339820e+00	1.391060e+00	1.233701e+00	1.199814e+00	1.326656e+00	1.413781e+00	1.310682e+00	1.274735e+00	1.339790e+00	1.320049e+00	1.278374e+00	1.309889e+00	1.350573e+00	1.211516e+00	1.294557e+00	1.285187e+00	1.367753e+00	1.335051e+00	1.448362e+00	1.347092e+00	1.375449e+00	1.387128e+00
1506	1517	chr10	64080000	64119999	40000	*	chr10	64520000	64559999	40000	*	4.963509	2.329818e-03	7.458379e-02	0.014888946	1.678563e+00	1.584471e+00	1.634901e+00	1.664011e+00	1.626094e+00	1.578896e+00	1.506002e+00	1.554445e+00	1.621297e+00	1.655733e+00	1.465061e+00	1.482841e+00	1.604984e+00	1.635797e+00	1.601526e+00	1.573719e+00	1.599628e+00	1.516980e+00	1.536165e+00	1.528043e+00	1.676625e+00	1.469497e+00	1.502708e+00	1.568780e+00	1.608160e+00	1.567950e+00	1.699263e+00	1.651625e+00	1.611015e+00	1.534331e+00
1584	1595	chr10	67200000	67239999	40000	*	chr10	67640000	67679999	40000	*	4.699129	3.060342e-03	8.388728e-02	0.043618998	1.468705e+00	1.309739e+00	1.567140e+00	1.470764e+00	1.425947e+00	1.444235e+00	1.588220e+00	1.686310e+00	1.464976e+00	1.468773e+00	1.623634e+00	1.716544e+00	1.506797e+00	1.491872e+00	1.488695e+00	1.480062e+00	1.483228e+00	1.418549e+00	1.687711e+00	1.624775e+00	1.523557e+00	1.649476e+00	1.696301e+00	1.516235e+00	1.471753e+00	1.492157e+00	1.395538e+00	1.369878e+00	1.505253e+00	1.569345e+00
1585	1596	chr10	67240000	67279999	40000	*	chr10	67680000	67719999	40000	*	5.539050	1.329310e-03	6.734725e-02	0.043364235	1.562403e+00	1.425967e+00	1.721725e+00	1.596632e+00	1.534454e+00	1.510301e+00	1.639295e+00	1.761270e+00	1.530179e+00	1.500571e+00	1.779406e+00	1.834125e+00	1.544434e+00	1.562757e+00	1.596622e+00	1.552909e+00	1.570644e+00	1.629284e+00	1.794381e+00	1.761445e+00	1.547515e+00	1.771991e+00	1.811869e+00	1.599038e+00	1.551887e+00	1.556306e+00	1.475411e+00	1.429059e+00	1.644997e+00	1.722428e+00
1586	1597	chr10	67280000	67319999	40000	*	chr10	67720000	67759999	40000	*	6.409595	6.126826e-04	4.604332e-02	0.042734153	1.522013e+00	1.396172e+00	1.705293e+00	1.621637e+00	1.468254e+00	1.436036e+00	1.576737e+00	1.746780e+00	1.473490e+00	1.479412e+00	1.812003e+00	1.790412e+00	1.502955e+00	1.567303e+00	1.596348e+00	1.535458e+00	1.540114e+00	1.631162e+00	1.760824e+00	1.765096e+00	1.469085e+00	1.762307e+00	1.802079e+00	1.590660e+00	1.523315e+00	1.552326e+00	1.435121e+00	1.424368e+00	1.611908e+00	1.660518e+00
1587	1598	chr10	67320000	67359999	40000	*	chr10	67760000	67799999	40000	*	4.367924	4.370350e-03	9.340307e-02	0.041193696	1.594701e+00	1.490204e+00	1.727909e+00	1.669506e+00	1.445763e+00	1.452936e+00	1.574714e+00	1.737161e+00	1.492293e+00	1.474174e+00	1.806851e+00	1.774578e+00	1.537900e+00	1.520314e+00	1.688224e+00	1.583125e+00	1.567398e+00	1.595788e+00	1.717519e+00	1.737313e+00	1.407674e+00	1.766044e+00	1.839164e+00	1.561711e+00	1.524678e+00	1.591828e+00	1.488674e+00	1.440805e+00	1.593915e+00	1.704844e+00
1819	1830	chr10	76600000	76639999	40000	*	chr10	77040000	77079999	40000	*	4.250018	4.982126e-03	9.786776e-02	0.054408480	1.506367e-01	3.503909e-01	3.027415e-01	3.063634e-01	3.055152e-01	3.332892e-01	3.337335e-01	3.332892e-01	1.903385e-01	2.923227e-01	1.020438e-01	1.084279e-01	6.147430e-02	1.576920e-01	9.585187e-02	6.961201e-02	2.009547e-01	6.961201e-02	3.140004e-01	3.339536e-01	1.714289e-01	1.798558e-01	4.223276e-01	2.563115e-01	1.541101e-01	2.317560e-01	1.109294e-01	7.601559e-02	2.671548e-01	2.864888e-01
1824	1835	chr10	76800000	76839999	40000	*	chr10	77240000	77279999	40000	*	5.584385	1.274084e-03	6.189606e-02	0.083186054	3.087921e-01	4.637808e-01	5.283697e-01	4.483150e-01	7.212483e-01	7.494599e-01	6.501689e-01	7.677507e-01	3.961971e-01	5.714037e-01	3.277122e-01	3.457267e-01	4.910326e-01	5.016415e-01	3.961971e-01	4.556989e-01	4.898885e-01	2.769388e-01	7.271020e-01	7.821132e-01	6.417699e-01	4.827779e-01	5.746542e-01	4.782429e-01	4.775033e-01	5.038847e-01	5.064416e-01	5.603194e-01	4.435939e-01	2.765198e-01
1825	1836	chr10	76840000	76879999	40000	*	chr10	77280000	77319999	40000	*	5.651920	1.196579e-03	6.478492e-02	0.088928338	3.437575e-01	3.786998e-01	5.042379e-01	4.050344e-01	7.290845e-01	6.851815e-01	6.720430e-01	7.944120e-01	3.019699e-01	4.725426e-01	2.894018e-01	4.298522e-01	4.356994e-01	5.581765e-01	4.468452e-01	4.231086e-01	3.868208e-01	2.602137e-01	7.123053e-01	7.631494e-01	5.293561e-01	5.439286e-01	6.821958e-01	5.217822e-01	3.662084e-01	3.501284e-01	4.493975e-01	6.147167e-01	4.009068e-01	1.911052e-01
1826	1837	chr10	76880000	76919999	40000	*	chr10	77320000	77359999	40000	*	8.652219	1.141728e-04	2.648723e-02	0.093824994	4.149067e-01	4.512929e-01	5.519303e-01	4.645647e-01	7.608739e-01	7.850158e-01	7.772366e-01	8.190195e-01	4.058612e-01	5.610331e-01	4.358943e-01	4.555626e-01	4.640622e-01	6.171635e-01	4.250169e-01	4.760051e-01	4.825526e-01	3.536311e-01	8.103868e-01	7.863486e-01	5.722460e-01	5.795264e-01	7.169336e-01	6.467272e-01	4.534899e-01	3.662456e-01	4.422634e-01	5.807630e-01	4.391696e-01	2.975965e-01
1830	1841	chr10	77040000	77079999	40000	*	chr10	77480000	77519999	40000	*	4.211104	5.204884e-03	9.952215e-02	0.108183574	1.107799e+00	1.117597e+00	1.244050e+00	1.189502e+00	1.469506e+00	1.495982e+00	1.500487e+00	1.525441e+00	1.223649e+00	1.394561e+00	1.174163e+00	1.174484e+00	1.207328e+00	1.444387e+00	1.215815e+00	1.336612e+00	1.420850e+00	1.104553e+00	1.445439e+00	1.430152e+00	1.514957e+00	1.131319e+00	1.339803e+00	1.408306e+00	1.139484e+00	1.141605e+00	1.416873e+00	1.286609e+00	1.137677e+00	1.137402e+00
1831	1842	chr10	77080000	77119999	40000	*	chr10	77520000	77559999	40000	*	5.418427	1.489996e-03	6.395848e-02	0.108805768	1.175060e+00	1.212240e+00	1.169209e+00	1.247189e+00	1.546790e+00	1.564190e+00	1.500092e+00	1.584799e+00	1.299081e+00	1.424030e+00	1.313345e+00	1.204693e+00	1.309358e+00	1.439037e+00	1.306823e+00	1.377483e+00	1.457787e+00	1.203916e+00	1.414212e+00	1.485827e+00	1.579397e+00	1.235443e+00	1.341309e+00	1.470848e+00	1.207374e+00	1.203273e+00	1.485860e+00	1.376806e+00	1.194058e+00	1.147873e+00
1832	1843	chr10	77120000	77159999	40000	*	chr10	77560000	77599999	40000	*	4.491099	3.820386e-03	8.888797e-02	0.107713111	1.469561e+00	1.425162e+00	1.439781e+00	1.547506e+00	1.810657e+00	1.805249e+00	1.745220e+00	1.846941e+00	1.548212e+00	1.672991e+00	1.494725e+00	1.459993e+00	1.694199e+00	1.639887e+00	1.527491e+00	1.586359e+00	1.720232e+00	1.429011e+00	1.707857e+00	1.734239e+00	1.777086e+00	1.478096e+00	1.503970e+00	1.668057e+00	1.478122e+00	1.481914e+00	1.696364e+00	1.639653e+00	1.522183e+00	1.394594e+00
1833	1844	chr10	77160000	77199999	40000	*	chr10	77600000	77639999	40000	*	4.369610	4.362242e-03	9.333349e-02	0.104780884	1.674471e+00	1.614979e+00	1.575674e+00	1.695880e+00	1.946059e+00	1.980452e+00	1.932918e+00	1.997458e+00	1.818369e+00	1.855784e+00	1.679028e+00	1.656317e+00	1.839641e+00	1.761486e+00	1.661225e+00	1.726330e+00	1.874455e+00	1.605758e+00	1.933608e+00	1.890315e+00	1.954324e+00	1.667094e+00	1.615128e+00	1.819082e+00	1.704959e+00	1.670293e+00	1.821223e+00	1.802522e+00	1.713647e+00	1.575285e+00
1834	1845	chr10	77200000	77239999	40000	*	chr10	77640000	77679999	40000	*	4.846548	2.625363e-03	7.787672e-02	0.099412871	1.754766e+00	1.679069e+00	1.595489e+00	1.725293e+00	1.944391e+00	2.016697e+00	1.994148e+00	2.031766e+00	1.869766e+00	1.909984e+00	1.737364e+00	1.708535e+00	1.846534e+00	1.812778e+00	1.807207e+00	1.800027e+00	1.920034e+00	1.688898e+00	1.964440e+00	1.915844e+00	2.010744e+00	1.724496e+00	1.678619e+00	1.838554e+00	1.723605e+00	1.753860e+00	1.866539e+00	1.891526e+00	1.772242e+00	1.619892e+00
1879	1890	chr10	79000000	79039999	40000	*	chr10	79440000	79479999	40000	*	5.120899	1.989840e-03	7.078571e-02	0.044214456	2.089166e+00	2.002869e+00	2.000550e+00	2.037547e+00	2.156318e+00	2.096059e+00	2.212812e+00	2.178470e+00	1.947023e+00	1.902045e+00	2.104334e+00	2.167993e+00	2.174298e+00	2.013588e+00	2.172654e+00	2.190048e+00	2.101040e+00	2.217215e+00	2.101356e+00	2.073367e+00	1.967695e+00	2.170352e+00	1.944794e+00	2.040676e+00	2.131668e+00	2.150836e+00	2.164562e+00	2.133030e+00	1.995843e+00	1.998030e+00
1880	1891	chr10	79040000	79079999	40000	*	chr10	79480000	79519999	40000	*	4.949311	2.363600e-03	7.672819e-02	0.045322982	1.804235e+00	1.770521e+00	1.639177e+00	1.759791e+00	1.887888e+00	1.815579e+00	1.923283e+00	1.895403e+00	1.652607e+00	1.543919e+00	1.780824e+00	1.818645e+00	1.908139e+00	1.726667e+00	1.796678e+00	1.847567e+00	1.799937e+00	1.921309e+00	1.667658e+00	1.716217e+00	1.668552e+00	1.831729e+00	1.677494e+00	1.704773e+00	1.823445e+00	1.846115e+00	1.910388e+00	1.875635e+00	1.619149e+00	1.690411e+00
1881	1892	chr10	79080000	79119999	40000	*	chr10	79520000	79559999	40000	*	4.294650	4.739810e-03	9.898262e-02	0.045538062	1.476015e+00	1.566045e+00	1.431454e+00	1.526610e+00	1.672369e+00	1.547855e+00	1.672369e+00	1.614369e+00	1.407116e+00	1.250505e+00	1.455001e+00	1.569770e+00	1.554720e+00	1.601597e+00	1.520777e+00	1.544021e+00	1.586101e+00	1.722111e+00	1.415427e+00	1.429716e+00	1.427492e+00	1.486541e+00	1.411003e+00	1.472217e+00	1.584658e+00	1.623108e+00	1.664788e+00	1.555685e+00	1.350581e+00	1.427346e+00
1966	1977	chr10	82480000	82519999	40000	*	chr10	82920000	82959999	40000	*	4.255428	4.952021e-03	9.760893e-02	0.053881370	1.396259e+00	1.383363e+00	1.360959e+00	1.381644e+00	1.183983e+00	1.276529e+00	1.305924e+00	1.259925e+00	1.353402e+00	1.320566e+00	1.460703e+00	1.493944e+00	1.235475e+00	1.301610e+00	1.337338e+00	1.249223e+00	1.283633e+00	1.455536e+00	1.342401e+00	1.350012e+00	1.449166e+00	1.438649e+00	1.340936e+00	1.264285e+00	1.262952e+00	1.294034e+00	1.274792e+00	1.215187e+00	1.397074e+00	1.420701e+00
1970	1981	chr10	82640000	82679999	40000	*	chr10	83080000	83119999	40000	*	6.039387	8.432141e-04	5.315003e-02	0.041332921	1.297834e+00	1.254205e+00	1.168160e+00	1.276840e+00	1.142655e+00	1.148386e+00	1.195198e+00	1.158642e+00	1.222581e+00	1.215414e+00	1.399661e+00	1.318907e+00	1.168080e+00	1.077198e+00	1.250113e+00	1.197722e+00	1.267195e+00	1.289054e+00	1.259171e+00	1.224896e+00	1.289852e+00	1.264988e+00	1.166125e+00	1.092085e+00	1.247412e+00	1.245915e+00	1.125848e+00	1.130749e+00	1.268745e+00	1.243546e+00
1971	1982	chr10	82680000	82719999	40000	*	chr10	83120000	83159999	40000	*	6.852392	4.255965e-04	4.035281e-02	0.038036922	1.265475e+00	1.257634e+00	1.214826e+00	1.250430e+00	1.216040e+00	1.208326e+00	1.193420e+00	1.175401e+00	1.258189e+00	1.266819e+00	1.346611e+00	1.305196e+00	1.212389e+00	1.147318e+00	1.301021e+00	1.283276e+00	1.287880e+00	1.214791e+00	1.265135e+00	1.311033e+00	1.220504e+00	1.256755e+00	1.166408e+00	1.140492e+00	1.304533e+00	1.294219e+00	1.177013e+00	1.223237e+00	1.236609e+00	1.224737e+00
2032	2043	chr10	85120000	85159999	40000	*	chr10	85560000	85599999	40000	*	4.788964	2.786341e-03	7.955288e-02	0.053583200	1.786294e+00	1.601795e+00	1.649677e+00	1.669037e+00	1.674064e+00	1.656286e+00	1.442029e+00	1.456857e+00	1.764479e+00	1.740979e+00	1.750040e+00	1.871102e+00	1.714120e+00	1.676208e+00	1.780017e+00	1.670302e+00	1.690621e+00	1.762433e+00	1.723777e+00	1.708072e+00	1.618603e+00	1.742272e+00	1.754102e+00	1.649035e+00	1.715796e+00	1.786475e+00	1.601196e+00	1.648628e+00	1.537426e+00	1.554644e+00
2033	2044	chr10	85160000	85199999	40000	*	chr10	85600000	85639999	40000	*	4.828024	2.675968e-03	8.057852e-02	0.054089369	1.705741e+00	1.538313e+00	1.509880e+00	1.621491e+00	1.607623e+00	1.601892e+00	1.353783e+00	1.359547e+00	1.637773e+00	1.586153e+00	1.668079e+00	1.737342e+00	1.603448e+00	1.570316e+00	1.687462e+00	1.615422e+00	1.618229e+00	1.645664e+00	1.641559e+00	1.649812e+00	1.493603e+00	1.616006e+00	1.646941e+00	1.527133e+00	1.572942e+00	1.666989e+00	1.610999e+00	1.584908e+00	1.418822e+00	1.467834e+00
2034	2045	chr10	85200000	85239999	40000	*	chr10	85640000	85679999	40000	*	6.982389	3.837257e-04	3.893862e-02	0.053301871	1.740360e+00	1.597185e+00	1.592690e+00	1.664491e+00	1.593701e+00	1.666539e+00	1.400905e+00	1.397801e+00	1.626855e+00	1.586551e+00	1.733924e+00	1.763109e+00	1.641924e+00	1.569711e+00	1.733924e+00	1.689554e+00	1.644892e+00	1.680319e+00	1.697214e+00	1.626308e+00	1.565727e+00	1.635811e+00	1.569108e+00	1.560332e+00	1.676506e+00	1.679999e+00	1.684718e+00	1.610836e+00	1.505214e+00	1.530387e+00
2035	2046	chr10	85240000	85279999	40000	*	chr10	85680000	85719999	40000	*	7.362986	2.857240e-04	3.586452e-02	0.052067729	1.613077e+00	1.519985e+00	1.486286e+00	1.578542e+00	1.503846e+00	1.601595e+00	1.334990e+00	1.340085e+00	1.507895e+00	1.461536e+00	1.667853e+00	1.678992e+00	1.549431e+00	1.497282e+00	1.629736e+00	1.615346e+00	1.547077e+00	1.594236e+00	1.604709e+00	1.495457e+00	1.543888e+00	1.562825e+00	1.480233e+00	1.476096e+00	1.644227e+00	1.617732e+00	1.563615e+00	1.528561e+00	1.395554e+00	1.437647e+00
2036	2047	chr10	85280000	85319999	40000	*	chr10	85720000	85759999	40000	*	9.290415	7.547978e-05	2.283253e-02	0.051458755	1.540628e+00	1.414985e+00	1.483349e+00	1.537565e+00	1.386031e+00	1.511804e+00	1.265284e+00	1.245042e+00	1.413756e+00	1.428438e+00	1.596264e+00	1.634360e+00	1.455942e+00	1.529182e+00	1.543236e+00	1.538346e+00	1.492435e+00	1.527240e+00	1.482394e+00	1.434362e+00	1.462015e+00	1.484666e+00	1.430146e+00	1.394600e+00	1.576760e+00	1.595325e+00	1.493763e+00	1.469441e+00	1.312260e+00	1.323538e+00
2093	2104	chr10	87560000	87599999	40000	*	chr10	88000000	88039999	40000	*	7.673523	2.265753e-04	3.303293e-02	0.035870150	1.070372e+00	1.122068e+00	1.129367e+00	1.113282e+00	1.064911e+00	1.019460e+00	1.180818e+00	1.186748e+00	1.030447e+00	1.020205e+00	1.091119e+00	1.200288e+00	1.075313e+00	1.129962e+00	1.049443e+00	1.049772e+00	1.007273e+00	1.050431e+00	1.055201e+00	1.097448e+00	9.319133e-01	1.117988e+00	1.003063e+00	1.056469e+00	1.119913e+00	1.096456e+00	1.187313e+00	1.174799e+00	1.008065e+00	9.692590e-01
2096	2107	chr10	87680000	87719999	40000	*	chr10	88120000	88159999	40000	*	4.712004	3.019259e-03	8.351858e-02	0.040553669	1.178140e+00	1.198340e+00	1.230081e+00	1.188404e+00	1.065368e+00	1.020494e+00	1.184018e+00	1.283202e+00	1.073286e+00	1.122234e+00	1.122189e+00	1.146420e+00	1.147817e+00	1.217212e+00	1.144615e+00	1.124773e+00	1.041372e+00	1.119242e+00	1.065172e+00	1.036123e+00	1.040483e+00	1.180444e+00	1.004622e+00	1.101931e+00	1.202909e+00	1.189509e+00	1.221099e+00	1.212991e+00	1.123322e+00	9.996458e-01
2101	2112	chr10	87880000	87919999	40000	*	chr10	88320000	88359999	40000	*	5.929061	9.299946e-04	5.368701e-02	0.044371104	1.019418e+00	9.663796e-01	7.808210e-01	8.703332e-01	9.307684e-01	8.326054e-01	1.024450e+00	1.026944e+00	9.791318e-01	9.999712e-01	8.523158e-01	8.454498e-01	9.080338e-01	9.800039e-01	9.202969e-01	7.958047e-01	9.137170e-01	9.236839e-01	8.334541e-01	7.972105e-01	9.337127e-01	9.109834e-01	8.688576e-01	9.427814e-01	1.096418e+00	1.047166e+00	8.879504e-01	8.395267e-01	8.422459e-01	8.345604e-01
2104	2115	chr10	88000000	88039999	40000	*	chr10	88440000	88479999	40000	*	4.978379	2.295024e-03	7.604733e-02	0.038699935	7.418199e-01	8.094631e-01	6.154694e-01	6.475817e-01	7.817963e-01	6.915518e-01	8.323585e-01	8.108586e-01	8.267495e-01	8.724706e-01	5.676463e-01	6.399691e-01	7.561524e-01	8.062324e-01	7.336631e-01	6.132675e-01	6.946951e-01	7.242929e-01	7.162343e-01	5.857964e-01	6.748320e-01	7.031119e-01	7.282861e-01	7.490201e-01	8.354842e-01	8.546358e-01	6.792932e-01	7.147388e-01	6.938467e-01	6.304665e-01
2105	2116	chr10	88040000	88079999	40000	*	chr10	88480000	88519999	40000	*	4.843444	2.633766e-03	7.794720e-02	0.035893040	8.324530e-01	8.421189e-01	7.401784e-01	7.278667e-01	7.757066e-01	7.852578e-01	8.903881e-01	7.872117e-01	8.499282e-01	9.214628e-01	7.132140e-01	7.942592e-01	8.079027e-01	8.383611e-01	6.862315e-01	6.445100e-01	7.562276e-01	8.360366e-01	7.432741e-01	6.520424e-01	7.176158e-01	7.562276e-01	7.086403e-01	7.578813e-01	8.826268e-01	8.864266e-01	7.848899e-01	7.953981e-01	7.731497e-01	7.162120e-01
2173	2184	chr10	90760000	90799999	40000	*	chr10	91200000	91239999	40000	*	4.282774	4.802957e-03	9.943387e-02	0.034718230	2.038950e+00	2.018842e+00	2.068942e+00	2.115421e+00	2.100653e+00	2.063232e+00	2.037279e+00	2.050346e+00	2.088112e+00	2.096489e+00	2.050036e+00	2.007646e+00	2.090016e+00	2.084749e+00	2.061679e+00	2.106380e+00	2.021637e+00	1.992544e+00	2.047177e+00	2.092736e+00	2.148803e+00	2.109743e+00	1.995446e+00	2.007424e+00	2.111249e+00	2.110689e+00	2.052105e+00	2.106217e+00	2.105406e+00	2.047238e+00
2182	2193	chr10	91120000	91159999	40000	*	chr10	91560000	91599999	40000	*	5.027254	2.184747e-03	7.328393e-02	0.048489819	1.605428e+00	1.688420e+00	1.780557e+00	1.766420e+00	1.689183e+00	1.706747e+00	1.623075e+00	1.725826e+00	1.610447e+00	1.663498e+00	1.804851e+00	1.798031e+00	1.629000e+00	1.739527e+00	1.703997e+00	1.715003e+00	1.645012e+00	1.650434e+00	1.708677e+00	1.708677e+00	1.837419e+00	1.789079e+00	1.698168e+00	1.755847e+00	1.688172e+00	1.738748e+00	1.801298e+00	1.789794e+00	1.634496e+00	1.625824e+00
2185	2196	chr10	91240000	91279999	40000	*	chr10	91680000	91719999	40000	*	4.315824	4.629536e-03	9.510893e-02	0.051196030	1.639700e+00	1.641925e+00	1.666366e+00	1.732042e+00	1.707171e+00	1.744237e+00	1.628229e+00	1.736208e+00	1.596606e+00	1.653345e+00	1.840517e+00	1.908360e+00	1.658906e+00	1.749144e+00	1.794455e+00	1.689343e+00	1.671291e+00	1.672840e+00	1.646718e+00	1.688775e+00	1.866058e+00	1.783527e+00	1.730340e+00	1.671061e+00	1.646245e+00	1.612359e+00	1.722611e+00	1.777445e+00	1.696820e+00	1.767770e+00
2250	2261	chr10	93840000	93879999	40000	*	chr10	94280000	94319999	40000	*	6.467357	5.836269e-04	4.513551e-02	0.023347841	1.744637e+00	1.768344e+00	1.691946e+00	1.703744e+00	1.692813e+00	1.734847e+00	1.733702e+00	1.690908e+00	1.721783e+00	1.800359e+00	1.666236e+00	1.602689e+00	1.733279e+00	1.739417e+00	1.626381e+00	1.596283e+00	1.698004e+00	1.681619e+00	1.580473e+00	1.615843e+00	1.701111e+00	1.654151e+00	1.671137e+00	1.644574e+00	1.751861e+00	1.713793e+00	1.761215e+00	1.732729e+00	1.695146e+00	1.735343e+00
2441	2452	chr10	101480000	101519999	40000	*	chr10	101920000	101959999	40000	*	5.268036	1.722155e-03	7.366306e-02	0.020323943	1.532885e+00	1.507268e+00	1.641201e+00	1.603954e+00	1.363374e+00	1.386035e+00	1.407214e+00	1.413778e+00	1.553970e+00	1.615581e+00	1.644507e+00	1.574893e+00	1.328085e+00	1.538489e+00	1.481450e+00	1.560600e+00	1.387272e+00	1.454443e+00	1.395656e+00	1.422457e+00	1.641672e+00	1.609957e+00	1.538798e+00	1.513139e+00	1.527586e+00	1.515653e+00	1.457701e+00	1.480235e+00	1.527586e+00	1.543707e+00
2442	2453	chr10	101520000	101559999	40000	*	chr10	101960000	101999999	40000	*	5.282976	1.697342e-03	7.344208e-02	0.019471834	1.622182e+00	1.645597e+00	1.727261e+00	1.732053e+00	1.564261e+00	1.484541e+00	1.510188e+00	1.563718e+00	1.654184e+00	1.735560e+00	1.733154e+00	1.732053e+00	1.457336e+00	1.612944e+00	1.581638e+00	1.633700e+00	1.505977e+00	1.608851e+00	1.584812e+00	1.632923e+00	1.711394e+00	1.722293e+00	1.717683e+00	1.734436e+00	1.639459e+00	1.605551e+00	1.569239e+00	1.564167e+00	1.665145e+00	1.661202e+00
2443	2454	chr10	101560000	101599999	40000	*	chr10	102000000	102039999	40000	*	6.662253	4.965580e-04	4.369091e-02	0.018855980	1.534065e+00	1.609122e+00	1.711772e+00	1.689634e+00	1.449447e+00	1.416205e+00	1.534194e+00	1.503665e+00	1.619783e+00	1.610837e+00	1.652883e+00	1.703580e+00	1.403081e+00	1.514197e+00	1.500535e+00	1.604448e+00	1.452205e+00	1.492682e+00	1.484280e+00	1.552818e+00	1.696043e+00	1.664726e+00	1.684245e+00	1.558905e+00	1.626059e+00	1.648076e+00	1.481326e+00	1.512758e+00	1.594072e+00	1.612263e+00
2544	2555	chr10	105600000	105639999	40000	*	chr10	106040000	106079999	40000	*	4.598190	3.405328e-03	8.519324e-02	0.025522398	1.505195e+00	1.495863e+00	1.678905e+00	1.617163e+00	1.664346e+00	1.615253e+00	1.639212e+00	1.657420e+00	1.607930e+00	1.677945e+00	1.505234e+00	1.459222e+00	1.688763e+00	1.649275e+00	1.484171e+00	1.502537e+00	1.545549e+00	1.553680e+00	1.653222e+00	1.602704e+00	1.650024e+00	1.655470e+00	1.670099e+00	1.530904e+00	1.603066e+00	1.683721e+00	1.660439e+00	1.654157e+00	1.521497e+00	1.595062e+00
2546	2557	chr10	105680000	105719999	40000	*	chr10	106120000	106159999	40000	*	6.158892	7.594396e-04	5.460143e-02	0.026039137	1.089752e+00	1.063642e+00	1.267169e+00	1.318387e+00	1.183037e+00	1.167831e+00	1.292653e+00	1.314383e+00	1.106155e+00	1.178239e+00	1.162582e+00	1.039454e+00	1.205139e+00	1.221432e+00	1.155427e+00	1.115819e+00	1.162465e+00	1.141045e+00	1.222244e+00	1.190055e+00	1.374436e+00	1.211544e+00	1.253293e+00	1.179416e+00	1.269345e+00	1.280554e+00	1.275200e+00	1.243795e+00	1.084657e+00	1.209967e+00
2547	2558	chr10	105720000	105759999	40000	*	chr10	106160000	106199999	40000	*	7.682177	2.251393e-04	3.372094e-02	0.026644107	9.438016e-01	9.577793e-01	1.187606e+00	1.236842e+00	1.017183e+00	1.099518e+00	1.209094e+00	1.174727e+00	1.068409e+00	1.045464e+00	1.070375e+00	9.914042e-01	1.121956e+00	1.134580e+00	1.065448e+00	9.871091e-01	1.054306e+00	1.044462e+00	1.093794e+00	1.146509e+00	1.226027e+00	1.129452e+00	1.109105e+00	1.039799e+00	1.183355e+00	1.175065e+00	1.159530e+00	1.188125e+00	1.034359e+00	1.122061e+00
2563	2574	chr10	106360000	106399999	40000	*	chr10	106800000	106839999	40000	*	5.731860	1.111676e-03	5.706562e-02	0.053278859	1.410551e+00	1.311613e+00	1.386000e+00	1.326516e+00	1.437599e+00	1.498055e+00	1.557230e+00	1.639408e+00	1.167667e+00	1.294133e+00	1.434032e+00	1.530550e+00	1.506383e+00	1.525688e+00	1.452649e+00	1.504034e+00	1.396312e+00	1.297593e+00	1.472056e+00	1.524743e+00	1.249236e+00	1.435021e+00	1.432951e+00	1.452540e+00	1.432246e+00	1.348655e+00	1.326032e+00	1.394049e+00	1.367389e+00	1.438332e+00
2615	2626	chr10	108440000	108479999	40000	*	chr10	108880000	108919999	40000	*	4.832921	2.662481e-03	8.547566e-02	0.029768147	2.049546e+00	1.986723e+00	1.813472e+00	1.826686e+00	1.986192e+00	2.086062e+00	2.010940e+00	2.049800e+00	1.986192e+00	2.006441e+00	2.140867e+00	2.101767e+00	1.951025e+00	1.883267e+00	1.955333e+00	1.997401e+00	1.994227e+00	1.880623e+00	1.946171e+00	2.061854e+00	2.015814e+00	1.976681e+00	2.011048e+00	2.013351e+00	1.944229e+00	1.977128e+00	1.904359e+00	1.916918e+00	2.000846e+00	2.007915e+00
2618	2629	chr10	108560000	108599999	40000	*	chr10	109000000	109039999	40000	*	8.450894	1.307675e-04	2.961592e-02	0.030749848	1.804772e+00	1.822188e+00	1.612913e+00	1.601775e+00	1.783328e+00	1.813307e+00	1.770155e+00	1.857763e+00	1.702649e+00	1.689542e+00	1.897861e+00	1.900151e+00	1.750068e+00	1.623986e+00	1.773573e+00	1.701391e+00	1.883971e+00	1.824697e+00	1.785516e+00	1.822188e+00	1.789134e+00	1.701728e+00	1.835524e+00	1.826963e+00	1.726823e+00	1.716427e+00	1.712108e+00	1.713925e+00	1.807384e+00	1.779640e+00
2619	2630	chr10	108600000	108639999	40000	*	chr10	109040000	109079999	40000	*	5.577826	1.281909e-03	6.201147e-02	0.031634502	1.693688e+00	1.819224e+00	1.544433e+00	1.537882e+00	1.742109e+00	1.750614e+00	1.716982e+00	1.778722e+00	1.627865e+00	1.608999e+00	1.761323e+00	1.808853e+00	1.681653e+00	1.566362e+00	1.642325e+00	1.607931e+00	1.794122e+00	1.772147e+00	1.726932e+00	1.726932e+00	1.711083e+00	1.625776e+00	1.787109e+00	1.733462e+00	1.647123e+00	1.613815e+00	1.633685e+00	1.724099e+00	1.721153e+00	1.677245e+00
2620	2631	chr10	108640000	108679999	40000	*	chr10	109080000	109119999	40000	*	9.628994	6.117354e-05	2.157927e-02	0.033412702	1.615503e+00	1.685850e+00	1.466624e+00	1.450459e+00	1.633940e+00	1.595619e+00	1.576333e+00	1.654828e+00	1.479557e+00	1.497780e+00	1.612003e+00	1.660393e+00	1.521140e+00	1.466738e+00	1.502620e+00	1.468435e+00	1.656747e+00	1.660743e+00	1.599834e+00	1.640946e+00	1.560668e+00	1.495641e+00	1.690002e+00	1.604930e+00	1.500703e+00	1.496771e+00	1.518783e+00	1.532126e+00	1.601875e+00	1.602942e+00
2621	2632	chr10	108680000	108719999	40000	*	chr10	109120000	109159999	40000	*	4.755805	2.884103e-03	8.800744e-02	0.035435799	1.595558e+00	1.643268e+00	1.480194e+00	1.408823e+00	1.597317e+00	1.581494e+00	1.552174e+00	1.586669e+00	1.443052e+00	1.478572e+00	1.548349e+00	1.623602e+00	1.518318e+00	1.399573e+00	1.472886e+00	1.445027e+00	1.613818e+00	1.646044e+00	1.585456e+00	1.599708e+00	1.541319e+00	1.474662e+00	1.639532e+00	1.533965e+00	1.482163e+00	1.475541e+00	1.474399e+00	1.541084e+00	1.562826e+00	1.559622e+00
2653	2664	chr10	109960000	109999999	40000	*	chr10	110400000	110439999	40000	*	4.959972	2.338182e-03	7.467972e-02	0.040071733	1.086299e+00	1.094543e+00	9.781785e-01	9.039835e-01	1.005311e+00	1.109022e+00	1.207504e+00	1.222975e+00	9.934986e-01	1.040235e+00	1.180408e+00	1.174122e+00	1.073291e+00	1.067792e+00	1.029536e+00	1.003912e+00	1.103580e+00	1.082788e+00	1.034369e+00	1.221012e+00	9.643886e-01	1.065353e+00	1.115203e+00	1.111061e+00	9.712454e-01	9.926124e-01	1.053420e+00	1.014290e+00	1.162678e+00	1.104898e+00
2654	2665	chr10	110000000	110039999	40000	*	chr10	110440000	110479999	40000	*	4.947071	2.368981e-03	7.504060e-02	0.042230134	1.263398e+00	1.169562e+00	1.104786e+00	1.098946e+00	1.155939e+00	1.188973e+00	1.360377e+00	1.374616e+00	1.107027e+00	1.123513e+00	1.257136e+00	1.264823e+00	1.239682e+00	1.174656e+00	1.130190e+00	1.128749e+00	1.207947e+00	1.222994e+00	1.118295e+00	1.333491e+00	1.120296e+00	1.207212e+00	1.295533e+00	1.279777e+00	1.101810e+00	1.074763e+00	1.152180e+00	1.151192e+00	1.238693e+00	1.236671e+00
2655	2666	chr10	110040000	110079999	40000	*	chr10	110480000	110519999	40000	*	5.275836	1.709150e-03	6.725443e-02	0.043950919	1.237126e+00	1.233825e+00	1.230390e+00	1.128869e+00	1.234103e+00	1.176285e+00	1.374694e+00	1.458194e+00	1.086639e+00	1.151437e+00	1.286351e+00	1.278751e+00	1.265208e+00	1.154116e+00	1.189422e+00	1.148022e+00	1.257556e+00	1.286144e+00	1.242234e+00	1.399676e+00	1.140790e+00	1.213200e+00	1.251879e+00	1.291341e+00	1.174755e+00	1.108693e+00	1.168366e+00	1.144417e+00	1.351021e+00	1.348507e+00
2657	2668	chr10	110120000	110159999	40000	*	chr10	110560000	110599999	40000	*	5.037584	2.162216e-03	7.460182e-02	0.045546644	1.282443e+00	1.284865e+00	1.240446e+00	1.137332e+00	1.291908e+00	1.246531e+00	1.383767e+00	1.502461e+00	1.136422e+00	1.223571e+00	1.291010e+00	1.281884e+00	1.271076e+00	1.287643e+00	1.240678e+00	1.153611e+00	1.268728e+00	1.257545e+00	1.260086e+00	1.333313e+00	1.139376e+00	1.246287e+00	1.336415e+00	1.240678e+00	1.139423e+00	1.181355e+00	1.148546e+00	1.200483e+00	1.339503e+00	1.332395e+00
2694	2705	chr10	111600000	111639999	40000	*	chr10	112040000	112079999	40000	*	5.847791	1.000436e-03	5.517611e-02	0.045279558	1.434721e+00	1.426299e+00	1.353622e+00	1.348557e+00	1.527008e+00	1.505993e+00	1.492281e+00	1.508585e+00	1.514478e+00	1.458781e+00	1.343397e+00	1.357106e+00	1.361872e+00	1.489661e+00	1.318381e+00	1.338674e+00	1.373617e+00	1.461739e+00	1.572442e+00	1.473950e+00	1.460411e+00	1.454644e+00	1.513070e+00	1.488478e+00	1.573367e+00	1.562636e+00	1.438105e+00	1.383441e+00	1.411251e+00	1.452232e+00
2695	2706	chr10	111640000	111679999	40000	*	chr10	112080000	112119999	40000	*	4.286498	4.783057e-03	9.636652e-02	0.044956649	1.530978e+00	1.637747e+00	1.491097e+00	1.460132e+00	1.653034e+00	1.580667e+00	1.559231e+00	1.570235e+00	1.641669e+00	1.564966e+00	1.487934e+00	1.488399e+00	1.459665e+00	1.583765e+00	1.397480e+00	1.452627e+00	1.544101e+00	1.634731e+00	1.696834e+00	1.637747e+00	1.533831e+00	1.529751e+00	1.642734e+00	1.543394e+00	1.707562e+00	1.695310e+00	1.506631e+00	1.530183e+00	1.545277e+00	1.526973e+00
2716	2727	chr10	112480000	112519999	40000	*	chr10	112920000	112959999	40000	*	4.669668	3.156761e-03	8.476300e-02	0.022930875	1.590545e+00	1.601511e+00	1.611262e+00	1.607838e+00	1.633260e+00	1.592559e+00	1.590061e+00	1.631366e+00	1.648812e+00	1.643120e+00	1.524597e+00	1.457867e+00	1.599942e+00	1.584417e+00	1.541668e+00	1.562332e+00	1.599117e+00	1.605915e+00	1.588829e+00	1.486798e+00	1.719820e+00	1.567937e+00	1.555192e+00	1.647613e+00	1.695387e+00	1.691876e+00	1.641442e+00	1.587352e+00	1.560726e+00	1.570255e+00
2721	2732	chr10	112680000	112719999	40000	*	chr10	113120000	113159999	40000	*	4.618448	3.332697e-03	8.429100e-02	0.025046246	1.528500e+00	1.525345e+00	1.507635e+00	1.552995e+00	1.493939e+00	1.444657e+00	1.425579e+00	1.455629e+00	1.498117e+00	1.500625e+00	1.590276e+00	1.517956e+00	1.545468e+00	1.480218e+00	1.542851e+00	1.491790e+00	1.572356e+00	1.590306e+00	1.418414e+00	1.404866e+00	1.457135e+00	1.451831e+00	1.533423e+00	1.495039e+00	1.480277e+00	1.447703e+00	1.540657e+00	1.561282e+00	1.470800e+00	1.528517e+00
2789	2800	chr10	115400000	115439999	40000	*	chr10	115840000	115879999	40000	*	4.801035	2.751689e-03	8.650245e-02	0.028709114	1.672737e+00	1.711161e+00	1.831959e+00	1.773988e+00	1.719719e+00	1.633690e+00	1.700107e+00	1.701858e+00	1.751454e+00	1.744011e+00	1.733565e+00	1.728441e+00	1.754557e+00	1.713393e+00	1.756582e+00	1.821662e+00	1.663368e+00	1.749024e+00	1.742588e+00	1.762251e+00	1.828269e+00	1.812767e+00	1.823537e+00	1.846432e+00	1.775322e+00	1.753346e+00	1.647656e+00	1.692341e+00	1.717657e+00	1.709875e+00
2790	2801	chr10	115440000	115479999	40000	*	chr10	115880000	115919999	40000	*	10.045331	4.763426e-05	2.028986e-02	0.028775005	1.817374e+00	1.846389e+00	1.932505e+00	1.924520e+00	1.856831e+00	1.835182e+00	1.827692e+00	1.826473e+00	1.892782e+00	1.879508e+00	1.949599e+00	1.974502e+00	1.817374e+00	1.905733e+00	2.000333e+00	1.995721e+00	1.820794e+00	1.792839e+00	1.883277e+00	1.975500e+00	1.990702e+00	1.962172e+00	1.971475e+00	2.011929e+00	1.920239e+00	1.885148e+00	1.824460e+00	1.817364e+00	1.868488e+00	1.855336e+00
2814	2825	chr10	116400000	116439999	40000	*	chr10	116840000	116879999	40000	*	5.607840	1.246538e-03	5.994343e-02	0.050651956	1.500665e+00	1.515987e+00	1.573318e+00	1.620114e+00	1.428375e+00	1.369008e+00	1.405595e+00	1.441311e+00	1.610234e+00	1.528534e+00	1.591268e+00	1.621111e+00	1.402789e+00	1.375502e+00	1.618346e+00	1.632750e+00	1.460186e+00	1.524906e+00	1.522591e+00	1.526481e+00	1.630590e+00	1.635731e+00	1.507940e+00	1.486190e+00	1.661104e+00	1.530717e+00	1.451591e+00	1.469771e+00	1.467108e+00	1.620089e+00
2815	2826	chr10	116440000	116479999	40000	*	chr10	116880000	116919999	40000	*	5.440905	1.458449e-03	6.490769e-02	0.053923156	1.481740e+00	1.505912e+00	1.595956e+00	1.662565e+00	1.502744e+00	1.360642e+00	1.411087e+00	1.444393e+00	1.616600e+00	1.549137e+00	1.574465e+00	1.616718e+00	1.431884e+00	1.392831e+00	1.617411e+00	1.640033e+00	1.443794e+00	1.555955e+00	1.476806e+00	1.505099e+00	1.670506e+00	1.649650e+00	1.518392e+00	1.482572e+00	1.635871e+00	1.552890e+00	1.443901e+00	1.465863e+00	1.536095e+00	1.626751e+00
2816	2827	chr10	116480000	116519999	40000	*	chr10	116920000	116959999	40000	*	9.200471	7.989816e-05	2.364324e-02	0.055608279	1.413318e+00	1.402759e+00	1.582099e+00	1.647927e+00	1.393225e+00	1.338618e+00	1.304985e+00	1.345681e+00	1.559836e+00	1.494572e+00	1.502501e+00	1.562840e+00	1.404716e+00	1.386833e+00	1.590226e+00	1.570211e+00	1.377492e+00	1.439900e+00	1.504025e+00	1.435212e+00	1.557113e+00	1.628517e+00	1.448873e+00	1.353132e+00	1.562708e+00	1.512104e+00	1.456407e+00	1.474575e+00	1.457215e+00	1.539695e+00
2817	2828	chr10	116520000	116559999	40000	*	chr10	116960000	116999999	40000	*	7.307433	2.980684e-04	3.897137e-02	0.056449261	1.326101e+00	1.332628e+00	1.565212e+00	1.670137e+00	1.337734e+00	1.313395e+00	1.282062e+00	1.361634e+00	1.510633e+00	1.435304e+00	1.502445e+00	1.483797e+00	1.394803e+00	1.350782e+00	1.509731e+00	1.494901e+00	1.363137e+00	1.416391e+00	1.523444e+00	1.399073e+00	1.508452e+00	1.588828e+00	1.402429e+00	1.343822e+00	1.506982e+00	1.448815e+00	1.432615e+00	1.473189e+00	1.457956e+00	1.500671e+00
2819	2830	chr10	116600000	116639999	40000	*	chr10	117040000	117079999	40000	*	5.352902	1.586473e-03	7.161000e-02	0.056682973	1.257344e+00	1.159069e+00	1.529791e+00	1.554155e+00	1.197941e+00	1.230552e+00	1.185065e+00	1.201051e+00	1.290685e+00	1.297234e+00	1.396514e+00	1.355581e+00	1.368410e+00	1.340740e+00	1.438553e+00	1.427882e+00	1.231893e+00	1.293632e+00	1.363667e+00	1.305390e+00	1.349418e+00	1.483291e+00	1.383627e+00	1.188611e+00	1.396044e+00	1.374649e+00	1.221849e+00	1.394255e+00	1.317840e+00	1.327097e+00
2820	2831	chr10	116640000	116679999	40000	*	chr10	117080000	117119999	40000	*	4.677285	3.131506e-03	8.436225e-02	0.056333815	1.425746e+00	1.352034e+00	1.597515e+00	1.632350e+00	1.340500e+00	1.305439e+00	1.315845e+00	1.310833e+00	1.327393e+00	1.369084e+00	1.505003e+00	1.429610e+00	1.421773e+00	1.367326e+00	1.476017e+00	1.514574e+00	1.323794e+00	1.394372e+00	1.397685e+00	1.350199e+00	1.460942e+00	1.538196e+00	1.422800e+00	1.271578e+00	1.467495e+00	1.441324e+00	1.302993e+00	1.455557e+00	1.504455e+00	1.440180e+00
2821	2832	chr10	116680000	116719999	40000	*	chr10	117120000	117159999	40000	*	7.635068	2.330834e-04	3.315893e-02	0.053937594	1.266563e+00	1.278229e+00	1.505562e+00	1.509858e+00	1.186509e+00	1.226120e+00	1.236945e+00	1.163518e+00	1.254385e+00	1.327553e+00	1.435265e+00	1.336706e+00	1.329193e+00	1.312313e+00	1.344338e+00	1.387471e+00	1.261160e+00	1.283661e+00	1.272643e+00	1.245494e+00	1.353140e+00	1.407574e+00	1.377070e+00	1.234892e+00	1.326202e+00	1.353799e+00	1.210116e+00	1.199134e+00	1.356315e+00	1.396117e+00
2822	2833	chr10	116720000	116759999	40000	*	chr10	117160000	117199999	40000	*	4.702001	3.051126e-03	8.383540e-02	0.051634268	1.262613e+00	1.279710e+00	1.436544e+00	1.446168e+00	1.195793e+00	1.189234e+00	1.201619e+00	1.148884e+00	1.156823e+00	1.192404e+00	1.411900e+00	1.300397e+00	1.276550e+00	1.229609e+00	1.290900e+00	1.360179e+00	1.210725e+00	1.274182e+00	1.272404e+00	1.122142e+00	1.329834e+00	1.388478e+00	1.316981e+00	1.198006e+00	1.245284e+00	1.217640e+00	1.148797e+00	1.226957e+00	1.343961e+00	1.317622e+00
2823	2834	chr10	116760000	116799999	40000	*	chr10	117200000	117239999	40000	*	4.514545	3.724829e-03	9.013114e-02	0.048912341	1.326715e+00	1.294607e+00	1.463443e+00	1.473058e+00	1.222682e+00	1.216540e+00	1.235887e+00	1.247191e+00	1.198478e+00	1.162264e+00	1.421746e+00	1.315902e+00	1.333129e+00	1.228031e+00	1.342692e+00	1.408721e+00	1.251597e+00	1.316673e+00	1.207467e+00	1.319559e+00	1.362811e+00	1.430909e+00	1.247746e+00	1.246892e+00	1.322024e+00	1.223565e+00	1.250241e+00	1.321852e+00	1.385039e+00	1.305426e+00
2824	2835	chr10	116800000	116839999	40000	*	chr10	117240000	117279999	40000	*	6.060900	8.273865e-04	5.279401e-02	0.045455606	1.222562e+00	1.200686e+00	1.388582e+00	1.351019e+00	1.137369e+00	1.197039e+00	1.101959e+00	1.145677e+00	1.101165e+00	1.027063e+00	1.331137e+00	1.263742e+00	1.245631e+00	1.173307e+00	1.256468e+00	1.308565e+00	1.148542e+00	1.240652e+00	1.147412e+00	1.229881e+00	1.210776e+00	1.329903e+00	1.206044e+00	1.068945e+00	1.112827e+00	1.077280e+00	1.175286e+00	1.224774e+00	1.324512e+00	1.288111e+00
2825	2836	chr10	116840000	116879999	40000	*	chr10	117280000	117319999	40000	*	5.410206	1.501727e-03	6.413863e-02	0.041365373	1.191834e+00	1.211630e+00	1.297764e+00	1.281357e+00	1.122023e+00	1.153010e+00	1.063506e+00	1.103107e+00	1.091592e+00	1.020472e+00	1.281252e+00	1.241066e+00	1.091498e+00	1.172444e+00	1.213726e+00	1.233022e+00	1.121909e+00	1.171383e+00	1.086477e+00	1.221508e+00	1.157545e+00	1.276344e+00	1.113372e+00	1.043604e+00	1.115335e+00	1.092917e+00	1.239821e+00	1.166065e+00	1.194332e+00	1.190701e+00
2844	2855	chr10	117600000	117639999	40000	*	chr10	118040000	118079999	40000	*	5.669257	1.177558e-03	6.008944e-02	0.025116664	1.887742e+00	1.880531e+00	1.779222e+00	1.820392e+00	1.743025e+00	1.717831e+00	1.693442e+00	1.791239e+00	1.747434e+00	1.777815e+00	1.870256e+00	1.861061e+00	1.806301e+00	1.722940e+00	1.925680e+00	1.909173e+00	1.746212e+00	1.730291e+00	1.738183e+00	1.770731e+00	1.681427e+00	1.893562e+00	1.715189e+00	1.730602e+00	1.867041e+00	1.793417e+00	1.796183e+00	1.765373e+00	1.706330e+00	1.814434e+00
2855	2866	chr10	118040000	118079999	40000	*	chr10	118480000	118519999	40000	*	6.833298	4.321743e-04	4.063501e-02	0.029156649	9.713352e-01	8.843222e-01	8.915980e-01	9.697340e-01	8.146183e-01	8.440507e-01	9.130114e-01	9.035952e-01	8.915980e-01	8.407236e-01	1.003762e+00	9.615291e-01	8.283484e-01	8.128333e-01	8.114616e-01	8.219332e-01	8.712369e-01	8.706865e-01	7.899160e-01	8.511873e-01	9.100298e-01	9.498548e-01	8.599863e-01	8.718163e-01	7.893941e-01	7.786775e-01	8.992587e-01	9.002457e-01	8.962626e-01	8.916956e-01
2876	2887	chr10	118880000	118919999	40000	*	chr10	119320000	119359999	40000	*	4.607039	3.373382e-03	8.687640e-02	0.039540933	1.172119e+00	1.246478e+00	1.115505e+00	9.949392e-01	1.152249e+00	1.182849e+00	1.199314e+00	1.190100e+00	1.069317e+00	1.094581e+00	1.014298e+00	1.029177e+00	1.073803e+00	1.008063e+00	1.020242e+00	1.015455e+00	1.110555e+00	1.075641e+00	1.186536e+00	1.179425e+00	1.158115e+00	1.041861e+00	1.224539e+00	1.186448e+00	1.008576e+00	1.028790e+00	1.125417e+00	1.059464e+00	1.027007e+00	1.183265e+00
2877	2888	chr10	118920000	118959999	40000	*	chr10	119360000	119399999	40000	*	10.307419	4.087354e-05	1.950246e-02	0.040340525	1.450166e+00	1.480991e+00	1.333036e+00	1.284643e+00	1.511587e+00	1.510746e+00	1.508656e+00	1.476742e+00	1.434641e+00	1.471116e+00	1.298778e+00	1.292960e+00	1.437668e+00	1.403536e+00	1.324554e+00	1.355304e+00	1.416065e+00	1.383446e+00	1.450867e+00	1.470177e+00	1.461917e+00	1.350931e+00	1.427534e+00	1.509238e+00	1.451677e+00	1.391599e+00	1.404485e+00	1.420683e+00	1.327588e+00	1.380936e+00
2878	2889	chr10	118960000	118999999	40000	*	chr10	119400000	119439999	40000	*	5.210135	1.822290e-03	7.050427e-02	0.039442921	1.368054e+00	1.438715e+00	1.284603e+00	1.233704e+00	1.435473e+00	1.440649e+00	1.445185e+00	1.432524e+00	1.361717e+00	1.397611e+00	1.284184e+00	1.318001e+00	1.418084e+00	1.391508e+00	1.328605e+00	1.252747e+00	1.345408e+00	1.378967e+00	1.335060e+00	1.348972e+00	1.433390e+00	1.332601e+00	1.408511e+00	1.446560e+00	1.397449e+00	1.311793e+00	1.314347e+00	1.370660e+00	1.292509e+00	1.341009e+00
2982	2993	chr10	123120000	123159999	40000	*	chr10	123560000	123599999	40000	*	7.257328	3.097258e-04	3.685209e-02	0.041051995	9.606291e-01	1.078415e+00	1.075587e+00	1.103335e+00	1.179199e+00	1.134932e+00	1.141374e+00	1.192385e+00	1.131538e+00	1.139831e+00	9.922921e-01	9.938043e-01	1.026147e+00	1.056217e+00	9.241750e-01	1.027367e+00	1.083660e+00	1.049925e+00	1.156364e+00	1.222036e+00	1.139319e+00	1.060733e+00	1.188266e+00	1.236223e+00	1.054095e+00	1.053718e+00	1.067677e+00	1.079468e+00	1.008825e+00	1.026270e+00
3021	3032	chr10	124680000	124719999	40000	*	chr10	125120000	125159999	40000	*	5.436467	1.464616e-03	6.531969e-02	0.042212058	2.069724e+00	1.961762e+00	1.998390e+00	2.014788e+00	1.866987e+00	1.854139e+00	1.896452e+00	1.890298e+00	2.018645e+00	1.963155e+00	2.045662e+00	2.058439e+00	1.998511e+00	1.935367e+00	1.989281e+00	2.046518e+00	1.938231e+00	1.951083e+00	1.883516e+00	1.946137e+00	1.936849e+00	2.022939e+00	2.030002e+00	2.076652e+00	1.919827e+00	1.923858e+00	1.909620e+00	1.965847e+00	1.983651e+00	1.976433e+00
3022	3033	chr10	124720000	124759999	40000	*	chr10	125160000	125199999	40000	*	4.769012	2.844705e-03	8.018672e-02	0.042707976	2.254395e+00	2.132480e+00	2.199098e+00	2.191182e+00	2.086664e+00	1.993945e+00	2.070196e+00	2.061657e+00	2.152640e+00	2.119632e+00	2.246852e+00	2.244751e+00	2.173757e+00	2.033948e+00	2.204748e+00	2.226409e+00	2.100110e+00	2.149073e+00	2.119272e+00	2.173757e+00	2.084545e+00	2.198905e+00	2.246472e+00	2.258005e+00	2.071126e+00	2.089106e+00	2.034811e+00	2.076276e+00	2.172262e+00	2.161883e+00
3028	3039	chr10	124960000	124999999	40000	*	chr10	125400000	125439999	40000	*	7.539236	2.502498e-04	3.520342e-02	0.041051557	1.555337e+00	1.561078e+00	1.349237e+00	1.381480e+00	1.459353e+00	1.507995e+00	1.528172e+00	1.460849e+00	1.607971e+00	1.610357e+00	1.411373e+00	1.485063e+00	1.413195e+00	1.416309e+00	1.352611e+00	1.348164e+00	1.518374e+00	1.436050e+00	1.461243e+00	1.524914e+00	1.401996e+00	1.355138e+00	1.560682e+00	1.533245e+00	1.433633e+00	1.491937e+00	1.452991e+00	1.374312e+00	1.441840e+00	1.491492e+00
3033	3044	chr10	125160000	125199999	40000	*	chr10	125600000	125639999	40000	*	5.673977	1.172439e-03	6.001704e-02	0.048233655	1.451586e+00	1.575186e+00	1.303356e+00	1.365503e+00	1.530331e+00	1.440314e+00	1.534318e+00	1.467504e+00	1.527045e+00	1.589605e+00	1.379923e+00	1.425357e+00	1.436477e+00	1.424936e+00	1.414153e+00	1.412651e+00	1.545912e+00	1.608218e+00	1.540301e+00	1.598883e+00	1.402819e+00	1.366107e+00	1.561475e+00	1.646247e+00	1.370136e+00	1.403154e+00	1.566056e+00	1.475464e+00	1.460243e+00	1.426861e+00
3034	3045	chr10	125200000	125239999	40000	*	chr10	125640000	125679999	40000	*	9.227890	7.852070e-05	2.353991e-02	0.047938903	1.704228e+00	1.704228e+00	1.563423e+00	1.597876e+00	1.702574e+00	1.710312e+00	1.752641e+00	1.696617e+00	1.792880e+00	1.775594e+00	1.610327e+00	1.664128e+00	1.717199e+00	1.651801e+00	1.655757e+00	1.661332e+00	1.766000e+00	1.800773e+00	1.807614e+00	1.817227e+00	1.620891e+00	1.607001e+00	1.753831e+00	1.862107e+00	1.610807e+00	1.638706e+00	1.759006e+00	1.731641e+00	1.710448e+00	1.649369e+00
3035	3046	chr10	125240000	125279999	40000	*	chr10	125680000	125719999	40000	*	4.633130	3.281155e-03	8.397008e-02	0.046441368	1.713490e+00	1.664667e+00	1.541229e+00	1.516483e+00	1.711906e+00	1.671639e+00	1.780931e+00	1.650108e+00	1.715309e+00	1.750810e+00	1.558120e+00	1.585034e+00	1.631173e+00	1.596795e+00	1.624637e+00	1.688159e+00	1.734775e+00	1.797119e+00	1.757188e+00	1.813169e+00	1.567804e+00	1.559278e+00	1.660180e+00	1.815603e+00	1.644716e+00	1.657000e+00	1.766118e+00	1.707917e+00	1.634551e+00	1.541078e+00
3085	3096	chr10	127280000	127319999	40000	*	chr10	127720000	127759999	40000	*	5.985426	8.844513e-04	5.788546e-02	0.048063217	1.020568e+00	9.882109e-01	8.071422e-01	9.459819e-01	1.067432e+00	1.102517e+00	1.078695e+00	1.109235e+00	1.097585e+00	1.051961e+00	9.605040e-01	9.536529e-01	1.057269e+00	1.166907e+00	1.062523e+00	1.070567e+00	9.941500e-01	9.281707e-01	9.236718e-01	9.782245e-01	1.152732e+00	1.089549e+00	1.151660e+00	1.119385e+00	1.022755e+00	1.106645e+00	1.000052e+00	1.016025e+00	9.626815e-01	9.674771e-01
3089	3100	chr10	127440000	127479999	40000	*	chr10	127880000	127919999	40000	*	4.932418	2.404520e-03	8.256188e-02	0.050209400	1.324569e+00	1.390159e+00	1.206426e+00	1.300922e+00	1.204640e+00	1.158885e+00	1.410559e+00	1.319315e+00	1.232143e+00	1.265651e+00	1.253869e+00	1.286266e+00	1.287574e+00	1.335196e+00	1.348060e+00	1.364853e+00	1.230881e+00	1.157722e+00	1.136264e+00	1.206078e+00	1.288616e+00	1.325940e+00	1.257174e+00	1.350870e+00	1.360961e+00	1.307047e+00	1.290080e+00	1.325069e+00	1.139972e+00	1.179140e+00
3090	3101	chr10	127480000	127519999	40000	*	chr10	127920000	127959999	40000	*	4.497461	3.794189e-03	9.727281e-02	0.049609688	1.358302e+00	1.428121e+00	1.237770e+00	1.267494e+00	1.203645e+00	1.143862e+00	1.468218e+00	1.322068e+00	1.231645e+00	1.249616e+00	1.248638e+00	1.311310e+00	1.284391e+00	1.269435e+00	1.278623e+00	1.371837e+00	1.230693e+00	1.115968e+00	1.151983e+00	1.202271e+00	1.283748e+00	1.322484e+00	1.291725e+00	1.376004e+00	1.310027e+00	1.288452e+00	1.347571e+00	1.283023e+00	1.147544e+00	1.146969e+00
3093	3104	chr10	127600000	127639999	40000	*	chr10	128040000	128079999	40000	*	6.277450	6.855623e-04	4.982519e-02	0.048106721	1.583025e+00	1.601762e+00	1.523768e+00	1.474067e+00	1.425410e+00	1.426287e+00	1.584238e+00	1.558042e+00	1.483627e+00	1.480298e+00	1.538045e+00	1.569496e+00	1.548068e+00	1.427054e+00	1.498146e+00	1.528347e+00	1.442003e+00	1.379716e+00	1.487640e+00	1.436258e+00	1.472593e+00	1.533805e+00	1.570109e+00	1.584324e+00	1.502921e+00	1.506399e+00	1.467176e+00	1.410739e+00	1.367700e+00	1.414297e+00
3095	3106	chr10	127680000	127719999	40000	*	chr10	128120000	128159999	40000	*	6.128350	7.799115e-04	5.207407e-02	0.047922998	1.581602e+00	1.602303e+00	1.416075e+00	1.416397e+00	1.447815e+00	1.444895e+00	1.469573e+00	1.533104e+00	1.415837e+00	1.444240e+00	1.581121e+00	1.543612e+00	1.503427e+00	1.387882e+00	1.574536e+00	1.516874e+00	1.440355e+00	1.364008e+00	1.464593e+00	1.366405e+00	1.456999e+00	1.516734e+00	1.571661e+00	1.548481e+00	1.497477e+00	1.504748e+00	1.420014e+00	1.417984e+00	1.364037e+00	1.383190e+00
3106	3117	chr10	128120000	128159999	40000	*	chr10	128560000	128599999	40000	*	5.133503	1.965147e-03	7.050427e-02	0.048515403	6.960594e-01	6.271073e-01	6.138659e-01	6.535152e-01	7.812217e-01	7.422628e-01	5.880224e-01	5.416608e-01	6.731360e-01	7.564530e-01	7.772973e-01	6.766254e-01	6.145328e-01	5.740034e-01	8.395875e-01	8.456750e-01	7.720459e-01	8.618779e-01	8.069090e-01	8.058218e-01	6.116951e-01	7.105842e-01	5.456084e-01	6.406142e-01	7.255747e-01	5.951303e-01	6.968241e-01	8.294599e-01	7.731127e-01	7.641964e-01
3107	3118	chr10	128160000	128199999	40000	*	chr10	128720000	128759999	40000	*	6.615822	5.158744e-04	4.411466e-02	0.050274311	6.890041e-01	6.651426e-01	6.899617e-01	6.332116e-01	7.860469e-01	7.443889e-01	5.720254e-01	5.955953e-01	7.289241e-01	8.038919e-01	7.296055e-01	6.645081e-01	6.250329e-01	6.165674e-01	8.374686e-01	8.259046e-01	7.911860e-01	8.991383e-01	7.967631e-01	8.535178e-01	6.088693e-01	7.221604e-01	5.404407e-01	6.482696e-01	6.938894e-01	5.962371e-01	7.164016e-01	8.226181e-01	7.868461e-01	8.195073e-01
3109	3120	chr10	128240000	128279999	40000	*	chr10	128800000	128839999	40000	*	4.861679	2.584831e-03	7.748384e-02	0.052405296	8.163046e-01	7.325272e-01	7.359468e-01	6.555161e-01	8.800682e-01	8.735481e-01	6.955212e-01	7.731667e-01	8.366368e-01	8.861288e-01	9.011586e-01	7.500717e-01	6.850105e-01	7.185230e-01	9.016547e-01	8.836586e-01	9.096356e-01	1.010767e+00	9.753240e-01	8.726127e-01	7.701619e-01	8.177317e-01	7.417611e-01	8.209273e-01	7.465881e-01	6.848594e-01	8.222221e-01	8.694155e-01	9.108703e-01	9.282849e-01
3115	3126	chr10	128480000	128519999	40000	*	chr10	129040000	129079999	40000	*	4.700695	3.055314e-03	8.410004e-02	0.062643685	1.125806e+00	9.869941e-01	1.227902e+00	1.144578e+00	1.351925e+00	1.239893e+00	8.654935e-01	9.276400e-01	1.251692e+00	1.235996e+00	1.200778e+00	1.175697e+00	1.196687e+00	1.194854e+00	1.222897e+00	1.334743e+00	1.306601e+00	1.293619e+00	1.336343e+00	1.206698e+00	1.197788e+00	1.130146e+00	1.142197e+00	1.245788e+00	1.137563e+00	1.145776e+00	1.117697e+00	1.284393e+00	1.338362e+00	1.223214e+00
3117	3128	chr10	128560000	128599999	40000	*	chr10	129120000	129159999	40000	*	4.463931	3.934605e-03	9.198691e-02	0.061507180	1.024560e+00	8.264003e-01	1.141719e+00	1.095111e+00	1.257850e+00	1.141277e+00	7.314690e-01	7.771673e-01	1.182359e+00	1.153646e+00	1.117952e+00	1.153979e+00	1.117709e+00	1.089093e+00	1.198206e+00	1.210331e+00	1.237064e+00	1.186207e+00	1.235057e+00	1.167203e+00	1.025030e+00	9.895740e-01	1.044854e+00	1.237381e+00	9.592003e-01	1.095819e+00	1.108416e+00	1.126938e+00	1.246396e+00	1.006676e+00
3118	3129	chr10	128720000	128759999	40000	*	chr10	129160000	129199999	40000	*	5.277141	1.706984e-03	6.900916e-02	0.060382368	9.629102e-01	7.999120e-01	1.117156e+00	1.077751e+00	1.208256e+00	1.107051e+00	6.950615e-01	7.398568e-01	1.148043e+00	1.074776e+00	1.073925e+00	1.137096e+00	1.105213e+00	1.060848e+00	1.189231e+00	1.203321e+00	1.229916e+00	1.120542e+00	1.163514e+00	1.095733e+00	9.544536e-01	9.494249e-01	1.029854e+00	1.214018e+00	9.464426e-01	1.084526e+00	1.099983e+00	1.064664e+00	1.115409e+00	9.313898e-01
3119	3130	chr10	128760000	128799999	40000	*	chr10	129200000	129239999	40000	*	5.193026	1.853133e-03	6.915011e-02	0.059495605	1.132192e+00	1.000550e+00	1.264102e+00	1.220786e+00	1.310212e+00	1.247197e+00	8.738669e-01	9.249522e-01	1.263096e+00	1.188167e+00	1.162481e+00	1.263036e+00	1.250810e+00	1.176528e+00	1.316908e+00	1.317666e+00	1.322190e+00	1.294467e+00	1.260341e+00	1.223151e+00	1.075976e+00	1.097110e+00	1.055465e+00	1.286932e+00	1.209923e+00	1.246377e+00	1.286321e+00	1.238379e+00	1.204539e+00	1.094301e+00
3130	3141	chr10	129200000	129239999	40000	*	chr10	129640000	129679999	40000	*	8.125152	1.637953e-04	2.934051e-02	0.046663872	1.240068e+00	1.270505e+00	9.473196e-01	1.030126e+00	9.339134e-01	1.025163e+00	1.218712e+00	1.212247e+00	9.898322e-01	1.062139e+00	1.246809e+00	1.279160e+00	1.144389e+00	9.733520e-01	1.139276e+00	1.162508e+00	9.627518e-01	8.663541e-01	1.051027e+00	1.056477e+00	1.208324e+00	1.223884e+00	1.092517e+00	1.206251e+00	1.186016e+00	1.157976e+00	9.722601e-01	8.898226e-01	9.652662e-01	1.050647e+00
3131	3142	chr10	129240000	129279999	40000	*	chr10	129680000	129719999	40000	*	9.279954	7.597909e-05	2.283253e-02	0.044337675	1.141318e+00	1.181344e+00	9.142590e-01	9.341429e-01	8.103880e-01	8.977536e-01	1.043154e+00	1.129820e+00	8.434329e-01	8.482263e-01	1.153294e+00	1.138055e+00	1.028747e+00	9.091677e-01	1.009811e+00	9.871308e-01	8.569306e-01	7.999161e-01	9.739979e-01	8.629464e-01	1.029779e+00	1.066508e+00	1.021484e+00	1.068203e+00	1.056275e+00	1.015721e+00	8.615775e-01	7.740859e-01	8.563029e-01	9.679075e-01
3132	3143	chr10	129280000	129319999	40000	*	chr10	129720000	129759999	40000	*	5.498047	1.381613e-03	6.230981e-02	0.043091542	1.153089e+00	1.100363e+00	9.375252e-01	8.651652e-01	7.324623e-01	8.687965e-01	9.145404e-01	1.071288e+00	7.134469e-01	7.038996e-01	1.070059e+00	1.070639e+00	9.580122e-01	7.523160e-01	8.885155e-01	8.576716e-01	7.707287e-01	6.981832e-01	9.133915e-01	7.853944e-01	8.940770e-01	9.892507e-01	1.074408e+00	9.256865e-01	9.596481e-01	9.490146e-01	6.408298e-01	7.066648e-01	8.344693e-01	9.654391e-01
3144	3155	chr10	129760000	129799999	40000	*	chr10	130200000	130239999	40000	*	4.678375	3.127910e-03	8.433493e-02	0.045006168	8.220612e-01	6.436941e-01	8.152800e-01	8.400504e-01	6.386343e-01	5.892599e-01	7.096209e-01	6.781295e-01	4.647335e-01	5.571595e-01	7.967191e-01	6.193114e-01	7.390176e-01	6.424669e-01	7.453150e-01	7.565691e-01	7.135447e-01	9.083922e-01	7.010000e-01	7.980168e-01	6.525851e-01	6.659362e-01	7.978026e-01	7.928777e-01	8.747760e-01	8.607507e-01	5.674249e-01	5.279134e-01	5.204524e-01	5.401316e-01
3145	3156	chr10	129800000	129839999	40000	*	chr10	130240000	130279999	40000	*	6.576042	5.331061e-04	4.469372e-02	0.046881709	7.864844e-01	6.851702e-01	9.770778e-01	9.009989e-01	6.385326e-01	5.776695e-01	7.680194e-01	7.251009e-01	5.135565e-01	5.966802e-01	8.745222e-01	7.030010e-01	6.770847e-01	7.288442e-01	7.430138e-01	8.213237e-01	7.887079e-01	9.100124e-01	8.032688e-01	8.433822e-01	7.451295e-01	6.847787e-01	8.015450e-01	9.004447e-01	8.686786e-01	8.660444e-01	6.677646e-01	5.468849e-01	5.544097e-01	5.895649e-01
3146	3157	chr10	129840000	129879999	40000	*	chr10	130280000	130319999	40000	*	7.280154	3.043519e-04	3.665236e-02	0.048313932	7.792835e-01	5.730559e-01	8.964155e-01	8.049701e-01	5.030731e-01	4.464978e-01	7.517081e-01	6.743815e-01	4.671940e-01	5.500159e-01	7.958918e-01	7.698091e-01	5.774539e-01	6.538589e-01	6.861524e-01	7.411613e-01	7.723383e-01	8.788721e-01	7.862213e-01	7.738650e-01	6.277372e-01	5.917547e-01	7.886313e-01	8.403145e-01	7.583420e-01	7.559873e-01	6.276207e-01	4.668291e-01	4.656677e-01	5.140552e-01
3147	3158	chr10	129880000	129919999	40000	*	chr10	130320000	130359999	40000	*	9.937386	5.078342e-05	2.156026e-02	0.050165513	8.097263e-01	6.988609e-01	9.123310e-01	8.488390e-01	5.386737e-01	5.860377e-01	8.360507e-01	7.869968e-01	6.296328e-01	6.147048e-01	8.705667e-01	8.575084e-01	6.777853e-01	6.909374e-01	7.823767e-01	8.023346e-01	8.886067e-01	9.467085e-01	8.981419e-01	7.885873e-01	7.477209e-01	6.338137e-01	8.336365e-01	9.214914e-01	8.481484e-01	7.257127e-01	7.484188e-01	6.806386e-01	5.528862e-01	6.110741e-01
3150	3161	chr10	130000000	130039999	40000	*	chr10	130440000	130479999	40000	*	4.454159	3.976629e-03	9.278081e-02	0.051419927	1.273960e+00	1.220904e+00	1.101700e+00	1.283569e+00	1.057925e+00	1.077363e+00	1.123492e+00	1.121697e+00	1.223990e+00	1.167322e+00	1.291864e+00	1.281006e+00	1.156147e+00	1.127375e+00	1.267874e+00	1.290645e+00	1.257695e+00	1.280481e+00	1.201906e+00	1.268505e+00	1.163718e+00	1.107912e+00	1.262610e+00	1.310314e+00	1.242690e+00	1.154807e+00	1.215390e+00	1.231501e+00	1.048958e+00	1.127451e+00
3157	3168	chr10	130280000	130319999	40000	*	chr10	130720000	130759999	40000	*	4.860252	2.588622e-03	7.753789e-02	0.031759096	1.113912e+00	1.053210e+00	9.532612e-01	1.085423e+00	1.013305e+00	1.003976e+00	8.950756e-01	8.601224e-01	1.047745e+00	1.058487e+00	1.026288e+00	1.003356e+00	9.083307e-01	9.558753e-01	1.069638e+00	1.087018e+00	9.789259e-01	9.393293e-01	8.773516e-01	7.746084e-01	9.725004e-01	9.777605e-01	1.046679e+00	9.526849e-01	8.051830e-01	8.934006e-01	9.810615e-01	1.022772e+00	1.038533e+00	9.456280e-01
3158	3169	chr10	130320000	130359999	40000	*	chr10	130760000	130799999	40000	*	6.846009	4.277826e-04	4.148868e-02	0.031379336	1.081066e+00	9.735459e-01	9.243469e-01	1.011848e+00	9.591358e-01	9.778672e-01	8.674174e-01	8.107271e-01	1.004767e+00	1.040912e+00	9.755337e-01	9.713904e-01	8.853747e-01	8.889362e-01	1.036879e+00	1.052161e+00	9.643498e-01	9.418137e-01	8.523060e-01	8.074806e-01	9.499920e-01	9.352214e-01	9.496598e-01	9.351902e-01	8.567124e-01	8.859081e-01	9.130370e-01	9.699875e-01	9.902005e-01	9.594106e-01
3199	3210	chr10	131960000	131999999	40000	*	chr10	132400000	132439999	40000	*	4.748031	2.907582e-03	8.827998e-02	0.053130471	1.003067e+00	1.178947e+00	9.048799e-01	8.674486e-01	1.011203e+00	1.007049e+00	1.025013e+00	9.997018e-01	9.575943e-01	9.419995e-01	1.040672e+00	9.715335e-01	9.512317e-01	8.665389e-01	9.950721e-01	1.052638e+00	1.005534e+00	1.045461e+00	1.031178e+00	1.059819e+00	8.957632e-01	8.803961e-01	1.069612e+00	1.119034e+00	9.245134e-01	9.630324e-01	8.896136e-01	8.057121e-01	9.987854e-01	1.010647e+00
3200	3211	chr10	132000000	132039999	40000	*	chr10	132440000	132479999	40000	*	4.897670	2.491244e-03	7.634929e-02	0.053980528	1.176186e+00	1.319509e+00	1.088156e+00	1.089349e+00	1.203665e+00	1.116852e+00	1.119261e+00	1.174013e+00	1.203427e+00	1.172736e+00	1.247339e+00	1.212663e+00	1.120180e+00	1.128356e+00	1.205714e+00	1.245836e+00	1.219087e+00	1.240155e+00	1.269094e+00	1.285567e+00	1.070471e+00	1.097326e+00	1.238860e+00	1.297906e+00	1.148064e+00	1.130732e+00	1.111365e+00	1.025070e+00	1.187377e+00	1.253105e+00
3201	3212	chr10	132040000	132079999	40000	*	chr10	132480000	132519999	40000	*	7.532135	2.515782e-04	3.422932e-02	0.054698580	1.220378e+00	1.339420e+00	1.226889e+00	1.091477e+00	1.246330e+00	1.162669e+00	1.026569e+00	1.062096e+00	1.226184e+00	1.128380e+00	1.226184e+00	1.255367e+00	1.144163e+00	1.176994e+00	1.249101e+00	1.268324e+00	1.234894e+00	1.332501e+00	1.369477e+00	1.283247e+00	9.907892e-01	1.073251e+00	1.311551e+00	1.358053e+00	1.211588e+00	1.232927e+00	1.024126e+00	9.956771e-01	1.246364e+00	1.223876e+00
3202	3213	chr10	132080000	132119999	40000	*	chr10	132520000	132559999	40000	*	4.837941	2.648739e-03	7.995707e-02	0.055602820	1.227885e+00	1.400720e+00	1.263010e+00	1.136732e+00	1.285488e+00	1.249258e+00	1.045482e+00	1.031890e+00	1.291504e+00	1.136450e+00	1.252682e+00	1.304903e+00	1.172082e+00	1.184710e+00	1.214644e+00	1.278347e+00	1.264208e+00	1.384726e+00	1.373450e+00	1.271148e+00	1.052699e+00	1.086383e+00	1.351068e+00	1.386570e+00	1.231605e+00	1.259271e+00	1.066013e+00	1.082544e+00	1.207939e+00	1.242618e+00
3221	3232	chr10	132840000	132879999	40000	*	chr10	133280000	133319999	40000	*	6.952635	3.928787e-04	4.010613e-02	0.059941921	6.507999e-01	6.353393e-01	5.000733e-01	5.787013e-01	7.525235e-01	6.806584e-01	4.650023e-01	4.428461e-01	7.431638e-01	7.898729e-01	6.667982e-01	7.025353e-01	5.509200e-01	5.572572e-01	6.730449e-01	6.019903e-01	6.363521e-01	7.157535e-01	7.194935e-01	7.767221e-01	4.522444e-01	6.770833e-01	6.208428e-01	7.927607e-01	6.940729e-01	6.662604e-01	6.648446e-01	6.089920e-01	5.721608e-01	5.600431e-01
3223	3234	chr10	132920000	132959999	40000	*	chr10	133360000	133399999	40000	*	6.712576	4.765460e-04	4.302106e-02	0.056079631	7.113120e-01	7.346081e-01	6.738302e-01	6.363093e-01	7.908141e-01	7.550352e-01	5.328380e-01	5.643452e-01	8.258814e-01	7.815100e-01	6.832677e-01	7.278468e-01	6.150072e-01	6.071760e-01	7.548673e-01	6.684170e-01	6.743640e-01	8.521902e-01	7.850845e-01	8.321366e-01	5.285331e-01	7.885593e-01	8.045895e-01	8.920574e-01	7.636239e-01	7.287449e-01	7.128306e-01	7.401264e-01	5.938428e-01	6.504104e-01
3268	3279	chr10	134760000	134799999	40000	*	chr10	135200000	135239999	40000	*	4.778402	2.817067e-03	8.151868e-02	0.053410084	1.295313e-01	2.747680e-01	5.035260e-01	3.665225e-01	1.683078e-01	-6.205809e-02	1.795499e-01	1.530551e-01	1.132386e-01	2.008483e-01	1.186427e-01	6.146931e-02	7.677148e-02	1.934040e-01	1.795499e-01	9.789763e-02	2.465871e-01	3.750655e-01	2.877117e-01	3.850710e-01	-3.451828e-02	1.235897e-01	1.692608e-01	2.695893e-01	3.781115e-01	2.568690e-01	-2.232737e-02	-3.661355e-02	2.376887e-01	2.108309e-01
6	18	chr10	200000	239999	40000	*	chr10	680000	719999	40000	*	5.576157	1.283910e-03	6.037430e-02	0.035413911	1.254583e+00	1.256635e+00	1.264704e+00	1.167081e+00	1.269424e+00	1.271492e+00	1.215209e+00	1.292684e+00	1.133411e+00	1.087444e+00	1.309253e+00	1.322498e+00	1.196075e+00	1.263927e+00	1.214450e+00	1.223019e+00	1.274662e+00	1.309076e+00	1.183713e+00	1.167250e+00	1.358927e+00	1.219806e+00	1.203467e+00	1.228162e+00	1.302314e+00	1.262562e+00	1.188273e+00	1.241738e+00	1.273197e+00	1.275113e+00
33	45	chr10	1280000	1319999	40000	*	chr10	1760000	1799999	40000	*	6.455396	5.895128e-04	4.659069e-02	0.066388769	1.189464e+00	1.269264e+00	1.350050e+00	1.334642e+00	1.290305e+00	1.288352e+00	1.117368e+00	1.202822e+00	1.434668e+00	1.504767e+00	1.283176e+00	1.261246e+00	1.417021e+00	1.343236e+00	1.350881e+00	1.385570e+00	1.304911e+00	1.226736e+00	1.256539e+00	1.282879e+00	1.395573e+00	1.170303e+00	1.200435e+00	1.342263e+00	1.177132e+00	1.155193e+00	1.331473e+00	1.265681e+00	1.396254e+00	1.339786e+00
34	46	chr10	1320000	1359999	40000	*	chr10	1800000	1839999	40000	*	13.180018	9.203619e-06	1.230654e-02	0.065668294	1.199464e+00	1.258134e+00	1.322718e+00	1.320362e+00	1.309014e+00	1.332308e+00	1.149897e+00	1.200595e+00	1.495930e+00	1.523297e+00	1.293200e+00	1.281700e+00	1.402222e+00	1.316640e+00	1.382352e+00	1.414321e+00	1.328295e+00	1.262186e+00	1.328790e+00	1.322193e+00	1.472081e+00	1.205007e+00	1.246083e+00	1.282940e+00	1.188318e+00	1.181890e+00	1.416654e+00	1.335586e+00	1.312347e+00	1.384295e+00
35	47	chr10	1360000	1399999	40000	*	chr10	1840000	1879999	40000	*	16.041374	2.701941e-06	9.091165e-03	0.064586503	1.307644e+00	1.329038e+00	1.474528e+00	1.439170e+00	1.437876e+00	1.430778e+00	1.234465e+00	1.324218e+00	1.621469e+00	1.630358e+00	1.428497e+00	1.435917e+00	1.538748e+00	1.534791e+00	1.533193e+00	1.559318e+00	1.438724e+00	1.362046e+00	1.474163e+00	1.440608e+00	1.606735e+00	1.383069e+00	1.394659e+00	1.415016e+00	1.306158e+00	1.314134e+00	1.542507e+00	1.459680e+00	1.451455e+00	1.535495e+00
36	48	chr10	1400000	1439999	40000	*	chr10	1880000	1919999	40000	*	7.808066	2.053815e-04	3.211410e-02	0.063388612	1.263265e+00	1.197384e+00	1.307376e+00	1.284112e+00	1.348433e+00	1.359920e+00	1.085318e+00	1.247183e+00	1.547564e+00	1.442320e+00	1.319731e+00	1.370321e+00	1.382026e+00	1.415776e+00	1.399778e+00	1.445479e+00	1.325506e+00	1.280562e+00	1.366853e+00	1.389756e+00	1.509849e+00	1.276455e+00	1.244712e+00	1.298201e+00	1.209817e+00	1.255404e+00	1.410889e+00	1.383762e+00	1.376464e+00	1.412282e+00
51	63	chr10	2000000	2039999	40000	*	chr10	2480000	2519999	40000	*	4.796557	2.764487e-03	8.133572e-02	0.037046319	1.181446e+00	1.201824e+00	1.046805e+00	1.166870e+00	1.296822e+00	1.268986e+00	1.159058e+00	1.059085e+00	1.232146e+00	1.212982e+00	1.198307e+00	1.255336e+00	1.136054e+00	1.128840e+00	1.290753e+00	1.211328e+00	1.284146e+00	1.220964e+00	1.323097e+00	1.277955e+00	1.170816e+00	1.170760e+00	1.287485e+00	1.244663e+00	1.091300e+00	1.113968e+00	1.117973e+00	1.152723e+00	1.161629e+00	1.229037e+00
64	76	chr10	2520000	2559999	40000	*	chr10	3000000	3039999	40000	*	4.824522	2.685657e-03	8.069686e-02	0.042550204	8.483683e-01	8.570972e-01	8.009721e-01	8.436237e-01	7.806700e-01	7.918885e-01	9.424362e-01	9.107937e-01	8.865001e-01	9.078550e-01	7.897513e-01	5.908797e-01	7.870294e-01	9.146407e-01	7.548654e-01	8.364389e-01	7.900652e-01	7.737985e-01	7.495111e-01	6.150727e-01	9.670511e-01	7.338392e-01	5.904698e-01	6.031969e-01	8.030414e-01	8.085310e-01	8.379404e-01	8.823269e-01	8.502125e-01	7.753763e-01
65	77	chr10	2560000	2599999	40000	*	chr10	3040000	3079999	40000	*	4.455371	3.971393e-03	9.273278e-02	0.043405180	6.900774e-01	6.982869e-01	6.717717e-01	7.144041e-01	6.679454e-01	6.419181e-01	8.000429e-01	7.178524e-01	7.506044e-01	7.453109e-01	5.167477e-01	4.552634e-01	6.576247e-01	6.757813e-01	6.271629e-01	7.012854e-01	6.714603e-01	5.972772e-01	6.213273e-01	4.144638e-01	8.535211e-01	5.702442e-01	5.056270e-01	4.964362e-01	6.886223e-01	6.151859e-01	5.793657e-01	6.443335e-01	7.299684e-01	5.838152e-01
78	90	chr10	3080000	3119999	40000	*	chr10	3560000	3599999	40000	*	5.102485	2.026552e-03	7.774816e-02	0.040750077	8.403674e-01	7.268345e-01	7.158439e-01	7.640061e-01	7.368901e-01	6.948594e-01	7.158439e-01	7.305876e-01	8.323033e-01	8.126054e-01	6.609202e-01	6.185689e-01	7.437323e-01	8.096553e-01	5.947265e-01	7.063456e-01	7.551759e-01	7.567700e-01	6.099941e-01	5.351642e-01	7.431746e-01	6.963339e-01	7.393748e-01	6.832113e-01	7.203986e-01	7.346586e-01	7.113701e-01	7.078500e-01	8.722252e-01	8.086410e-01
82	94	chr10	3240000	3279999	40000	*	chr10	3720000	3759999	40000	*	4.344691	4.483845e-03	9.421209e-02	0.044837129	1.812559e+00	1.867995e+00	1.764687e+00	1.789751e+00	1.615946e+00	1.676635e+00	1.689405e+00	1.606390e+00	1.776032e+00	1.628404e+00	1.767152e+00	1.717944e+00	1.685279e+00	1.759040e+00	1.742535e+00	1.735010e+00	1.799393e+00	1.876140e+00	1.703684e+00	1.694207e+00	1.633910e+00	1.648939e+00	1.742594e+00	1.809272e+00	1.664584e+00	1.667412e+00	1.736761e+00	1.711962e+00	1.874387e+00	1.812173e+00
89	101	chr10	3520000	3559999	40000	*	chr10	4000000	4039999	40000	*	4.338998	4.512158e-03	9.439365e-02	0.030775846	1.743293e+00	1.759956e+00	1.679868e+00	1.690085e+00	1.747347e+00	1.692623e+00	1.749581e+00	1.733510e+00	1.758073e+00	1.713368e+00	1.680422e+00	1.631547e+00	1.711327e+00	1.712555e+00	1.682966e+00	1.648736e+00	1.714563e+00	1.772832e+00	1.695961e+00	1.652914e+00	1.727340e+00	1.701306e+00	1.710595e+00	1.716046e+00	1.695444e+00	1.647782e+00	1.778638e+00	1.770988e+00	1.794608e+00	1.757498e+00
216	228	chr10	8600000	8639999	40000	*	chr10	9080000	9119999	40000	*	5.168350	1.898665e-03	7.124365e-02	0.020498352	1.526748e+00	1.490972e+00	1.557020e+00	1.569373e+00	1.404536e+00	1.485302e+00	1.501779e+00	1.486233e+00	1.584305e+00	1.513082e+00	1.551183e+00	1.547651e+00	1.538232e+00	1.403858e+00	1.681934e+00	1.695077e+00	1.566611e+00	1.450192e+00	1.651112e+00	1.597758e+00	1.485061e+00	1.511075e+00	1.492768e+00	1.486747e+00	1.430695e+00	1.428908e+00	1.528071e+00	1.447015e+00	1.632859e+00	1.650376e+00
247	259	chr10	9840000	9879999	40000	*	chr10	10320000	10359999	40000	*	5.292135	1.682331e-03	7.311115e-02	0.044578605	1.562166e+00	1.524647e+00	1.578039e+00	1.509282e+00	1.450374e+00	1.419433e+00	1.423538e+00	1.414387e+00	1.363280e+00	1.413303e+00	1.507192e+00	1.585035e+00	1.408916e+00	1.421173e+00	1.582133e+00	1.481450e+00	1.556098e+00	1.573303e+00	1.488580e+00	1.519037e+00	1.418672e+00	1.464314e+00	1.444296e+00	1.428375e+00	1.506033e+00	1.420691e+00	1.447005e+00	1.375270e+00	1.554273e+00	1.600735e+00
248	260	chr10	9880000	9919999	40000	*	chr10	10360000	10399999	40000	*	4.598819	3.403048e-03	8.715939e-02	0.048889360	1.535679e+00	1.499649e+00	1.550793e+00	1.465639e+00	1.417231e+00	1.441025e+00	1.371825e+00	1.338416e+00	1.343473e+00	1.391753e+00	1.502446e+00	1.498266e+00	1.388407e+00	1.351277e+00	1.516770e+00	1.479459e+00	1.520875e+00	1.554699e+00	1.423622e+00	1.520965e+00	1.406723e+00	1.420112e+00	1.350173e+00	1.385226e+00	1.463713e+00	1.350006e+00	1.451801e+00	1.372293e+00	1.507373e+00	1.580290e+00
249	261	chr10	9920000	9959999	40000	*	chr10	10400000	10439999	40000	*	6.662605	4.964146e-04	4.243364e-02	0.053040913	1.522398e+00	1.479513e+00	1.503508e+00	1.454937e+00	1.327380e+00	1.433603e+00	1.316272e+00	1.307993e+00	1.349487e+00	1.360065e+00	1.454689e+00	1.415790e+00	1.354657e+00	1.273703e+00	1.516722e+00	1.481821e+00	1.458131e+00	1.436303e+00	1.395897e+00	1.430547e+00	1.351324e+00	1.382620e+00	1.342480e+00	1.361282e+00	1.317005e+00	1.306194e+00	1.415955e+00	1.313513e+00	1.481363e+00	1.529449e+00
253	265	chr10	10080000	10119999	40000	*	chr10	10560000	10599999	40000	*	6.597308	5.238138e-04	4.804005e-02	0.062755778	1.675942e+00	1.574407e+00	1.604003e+00	1.564153e+00	1.462288e+00	1.582146e+00	1.465367e+00	1.449088e+00	1.395312e+00	1.439035e+00	1.538701e+00	1.506696e+00	1.432762e+00	1.429055e+00	1.542362e+00	1.526845e+00	1.548525e+00	1.614174e+00	1.465288e+00	1.408859e+00	1.533908e+00	1.515589e+00	1.418100e+00	1.392178e+00	1.455209e+00	1.485143e+00	1.515363e+00	1.456256e+00	1.620841e+00	1.634834e+00
254	266	chr10	10120000	10159999	40000	*	chr10	10600000	10639999	40000	*	7.370980	2.839961e-04	3.586452e-02	0.062580592	1.759242e+00	1.699995e+00	1.666916e+00	1.685636e+00	1.624321e+00	1.649221e+00	1.640146e+00	1.581811e+00	1.500981e+00	1.555654e+00	1.679735e+00	1.662462e+00	1.569633e+00	1.502595e+00	1.632628e+00	1.606651e+00	1.715124e+00	1.790950e+00	1.620468e+00	1.547562e+00	1.648467e+00	1.608189e+00	1.599448e+00	1.543456e+00	1.616088e+00	1.645104e+00	1.579314e+00	1.566072e+00	1.694276e+00	1.701600e+00
256	268	chr10	10200000	10239999	40000	*	chr10	10680000	10719999	40000	*	6.680613	4.891477e-04	4.645055e-02	0.061113867	1.773923e+00	1.814809e+00	1.830183e+00	1.726821e+00	1.632566e+00	1.690354e+00	1.636141e+00	1.572513e+00	1.613772e+00	1.607104e+00	1.707916e+00	1.750631e+00	1.612069e+00	1.568268e+00	1.674624e+00	1.642883e+00	1.781095e+00	1.894708e+00	1.618608e+00	1.534418e+00	1.669661e+00	1.637890e+00	1.666387e+00	1.595167e+00	1.697008e+00	1.644410e+00	1.576638e+00	1.630536e+00	1.785231e+00	1.771754e+00
257	269	chr10	10240000	10279999	40000	*	chr10	10720000	10759999	40000	*	7.189154	3.264309e-04	3.798655e-02	0.060487989	1.791283e+00	1.837510e+00	1.837724e+00	1.834781e+00	1.709762e+00	1.754558e+00	1.687237e+00	1.643916e+00	1.686458e+00	1.687388e+00	1.833669e+00	1.831179e+00	1.700193e+00	1.644918e+00	1.768847e+00	1.743522e+00	1.860543e+00	1.945106e+00	1.700887e+00	1.593551e+00	1.766329e+00	1.717273e+00	1.736519e+00	1.729142e+00	1.767384e+00	1.654187e+00	1.648732e+00	1.698998e+00	1.824842e+00	1.856662e+00
258	270	chr10	10280000	10319999	40000	*	chr10	10760000	10799999	40000	*	5.063124	2.107636e-03	7.385478e-02	0.059715416	1.559355e+00	1.607828e+00	1.636552e+00	1.631903e+00	1.500741e+00	1.545997e+00	1.493191e+00	1.417328e+00	1.520004e+00	1.477987e+00	1.626900e+00	1.622145e+00	1.540601e+00	1.437463e+00	1.556952e+00	1.566234e+00	1.658626e+00	1.723718e+00	1.555034e+00	1.436084e+00	1.576653e+00	1.520951e+00	1.544092e+00	1.609012e+00	1.538981e+00	1.479659e+00	1.496139e+00	1.470081e+00	1.635051e+00	1.631524e+00
261	273	chr10	10400000	10439999	40000	*	chr10	10880000	10919999	40000	*	8.216260	1.536861e-04	2.934342e-02	0.055521481	1.578508e+00	1.587591e+00	1.582237e+00	1.593020e+00	1.478605e+00	1.496632e+00	1.477614e+00	1.486962e+00	1.506445e+00	1.504326e+00	1.697614e+00	1.590204e+00	1.508452e+00	1.469727e+00	1.528356e+00	1.534076e+00	1.604316e+00	1.677643e+00	1.451334e+00	1.412487e+00	1.600924e+00	1.555080e+00	1.534058e+00	1.604600e+00	1.424807e+00	1.446363e+00	1.539459e+00	1.458569e+00	1.634532e+00	1.641411e+00
262	274	chr10	10440000	10479999	40000	*	chr10	10920000	10959999	40000	*	6.059768	8.282107e-04	5.180511e-02	0.053802259	1.601021e+00	1.583413e+00	1.605397e+00	1.663441e+00	1.562729e+00	1.557885e+00	1.563349e+00	1.561852e+00	1.568127e+00	1.605309e+00	1.773862e+00	1.652473e+00	1.629552e+00	1.641536e+00	1.630069e+00	1.641491e+00	1.650323e+00	1.719389e+00	1.526738e+00	1.514019e+00	1.661038e+00	1.673871e+00	1.670984e+00	1.672602e+00	1.494814e+00	1.556588e+00	1.592025e+00	1.525652e+00	1.680681e+00	1.706657e+00
266	278	chr10	10600000	10639999	40000	*	chr10	11080000	11119999	40000	*	6.902951	4.087223e-04	4.071921e-02	0.050147941	1.539057e+00	1.479451e+00	1.638291e+00	1.683898e+00	1.573421e+00	1.607221e+00	1.460167e+00	1.483000e+00	1.480394e+00	1.512188e+00	1.750381e+00	1.696404e+00	1.606569e+00	1.645759e+00	1.636090e+00	1.703732e+00	1.636379e+00	1.811528e+00	1.514214e+00	1.599033e+00	1.626165e+00	1.609471e+00	1.591387e+00	1.699236e+00	1.481918e+00	1.508484e+00	1.577755e+00	1.559924e+00	1.806097e+00	1.777162e+00
267	279	chr10	10640000	10679999	40000	*	chr10	11120000	11159999	40000	*	6.627307	5.110179e-04	4.294234e-02	0.051020204	1.515467e+00	1.382892e+00	1.577154e+00	1.621238e+00	1.522996e+00	1.569976e+00	1.459818e+00	1.455493e+00	1.400578e+00	1.383888e+00	1.607966e+00	1.646198e+00	1.521149e+00	1.524097e+00	1.596337e+00	1.651434e+00	1.583992e+00	1.751602e+00	1.494064e+00	1.525671e+00	1.611912e+00	1.525163e+00	1.559154e+00	1.590942e+00	1.458608e+00	1.496738e+00	1.508219e+00	1.499773e+00	1.743439e+00	1.681030e+00
287	299	chr10	11440000	11479999	40000	*	chr10	11920000	11959999	40000	*	4.409016	4.177485e-03	9.182346e-02	0.034660876	1.468355e+00	1.414262e+00	1.399547e+00	1.335489e+00	1.341964e+00	1.301023e+00	1.425339e+00	1.293721e+00	1.274792e+00	1.367661e+00	1.257647e+00	1.301311e+00	1.401408e+00	1.372366e+00	1.216522e+00	1.201738e+00	1.329121e+00	1.417886e+00	1.214896e+00	1.249404e+00	1.322037e+00	1.231106e+00	1.306162e+00	1.304753e+00	1.397854e+00	1.466875e+00	1.467841e+00	1.401878e+00	1.326944e+00	1.235973e+00
288	300	chr10	11480000	11519999	40000	*	chr10	11960000	11999999	40000	*	4.800818	2.752307e-03	7.918230e-02	0.036279859	1.378667e+00	1.447000e+00	1.407841e+00	1.317086e+00	1.390483e+00	1.266819e+00	1.418944e+00	1.377784e+00	1.279982e+00	1.325279e+00	1.200997e+00	1.296499e+00	1.370610e+00	1.466028e+00	1.189253e+00	1.199245e+00	1.324973e+00	1.413580e+00	1.229564e+00	1.251220e+00	1.253748e+00	1.210456e+00	1.280975e+00	1.295192e+00	1.457026e+00	1.460485e+00	1.459292e+00	1.352298e+00	1.309864e+00	1.304331e+00
339	351	chr10	13520000	13559999	40000	*	chr10	14000000	14039999	40000	*	10.243012	4.242735e-05	2.035420e-02	0.038576351	1.575076e+00	1.603128e+00	1.642459e+00	1.642967e+00	1.762407e+00	1.711434e+00	1.672617e+00	1.653974e+00	1.719202e+00	1.716583e+00	1.516038e+00	1.581717e+00	1.625644e+00	1.637525e+00	1.608635e+00	1.673825e+00	1.689374e+00	1.654671e+00	1.653055e+00	1.638119e+00	1.815907e+00	1.559601e+00	1.731646e+00	1.680485e+00	1.577565e+00	1.618401e+00	1.603955e+00	1.596714e+00	1.673735e+00	1.718658e+00
340	352	chr10	13560000	13599999	40000	*	chr10	14040000	14079999	40000	*	4.424109	4.109082e-03	9.348402e-02	0.039592416	1.623658e+00	1.607146e+00	1.665112e+00	1.723003e+00	1.827895e+00	1.754506e+00	1.767803e+00	1.709050e+00	1.730940e+00	1.690425e+00	1.583300e+00	1.687344e+00	1.692138e+00	1.657050e+00	1.617465e+00	1.663983e+00	1.740944e+00	1.799412e+00	1.693043e+00	1.638807e+00	1.882703e+00	1.609032e+00	1.729370e+00	1.713558e+00	1.710203e+00	1.682072e+00	1.663374e+00	1.656025e+00	1.680946e+00	1.786448e+00
342	354	chr10	13640000	13679999	40000	*	chr10	14120000	14159999	40000	*	5.507169	1.369778e-03	6.207758e-02	0.039518543	1.582498e+00	1.592337e+00	1.750600e+00	1.685074e+00	1.795176e+00	1.710235e+00	1.766235e+00	1.735070e+00	1.655137e+00	1.623140e+00	1.680233e+00	1.753075e+00	1.677541e+00	1.673531e+00	1.551856e+00	1.591997e+00	1.709130e+00	1.786075e+00	1.646432e+00	1.645866e+00	1.869928e+00	1.627136e+00	1.592814e+00	1.689420e+00	1.639433e+00	1.692523e+00	1.753061e+00	1.683703e+00	1.750016e+00	1.719263e+00
404	416	chr10	16120000	16159999	40000	*	chr10	16600000	16639999	40000	*	4.656725	3.200203e-03	8.525872e-02	0.024919924	1.361853e+00	1.411547e+00	1.326450e+00	1.342316e+00	1.472289e+00	1.543568e+00	1.420712e+00	1.436847e+00	1.492404e+00	1.491627e+00	1.412278e+00	1.418050e+00	1.474083e+00	1.456523e+00	1.307722e+00	1.264464e+00	1.510383e+00	1.364084e+00	1.423973e+00	1.423973e+00	1.494446e+00	1.354409e+00	1.363883e+00	1.391966e+00	1.443082e+00	1.493228e+00	1.408241e+00	1.421739e+00	1.405434e+00	1.315539e+00
451	463	chr10	18000000	18039999	40000	*	chr10	18480000	18519999	40000	*	4.573459	3.496441e-03	8.602098e-02	0.036268104	-1.184919e+00	-1.202721e+00	-1.130329e+00	-1.138178e+00	-1.095385e+00	-9.028890e-01	-1.139547e+00	-1.120078e+00	-1.232085e+00	-1.215488e+00	-1.044061e+00	-1.073419e+00	-1.015402e+00	-1.015402e+00	-9.427047e-01	-1.053238e+00	-1.034894e+00	-1.068562e+00	-1.007602e+00	-1.040267e+00	-1.129301e+00	-1.099788e+00	-1.201118e+00	-1.111479e+00	-1.012612e+00	-9.600030e-01	-1.188130e+00	-1.188554e+00	-1.075318e+00	-1.161141e+00
454	466	chr10	18120000	18159999	40000	*	chr10	18600000	18639999	40000	*	11.282421	2.377044e-05	1.617718e-02	0.039327263	-4.231847e-01	-3.513583e-01	-3.003866e-01	-3.196343e-01	-2.211811e-01	-1.874377e-01	-3.626385e-01	-3.798601e-01	-1.342268e-01	-1.410672e-01	-1.926833e-01	-2.702026e-01	-1.997795e-01	-1.353048e-01	-1.559298e-01	-2.400170e-01	-2.481228e-01	-2.400170e-01	-1.893504e-01	-2.404914e-01	-3.598933e-01	-2.900717e-01	-2.802084e-01	-2.722869e-01	-2.918271e-01	-2.996119e-01	-1.553759e-01	-1.105564e-01	-3.021993e-01	-3.321185e-01
455	467	chr10	18160000	18199999	40000	*	chr10	18640000	18679999	40000	*	4.647245	3.232452e-03	8.554974e-02	0.040909016	-3.906397e-02	-3.716547e-03	2.913448e-02	4.849109e-02	1.859770e-01	2.487363e-01	6.041989e-02	7.624433e-02	2.430707e-01	1.675479e-01	2.322957e-01	1.527995e-01	2.292846e-01	2.093243e-01	2.110037e-01	9.067378e-02	1.982860e-01	7.624433e-02	1.802925e-01	1.450816e-01	-1.363994e-02	3.645397e-02	1.187999e-01	1.005115e-01	7.172601e-03	1.258724e-01	2.124668e-01	2.544751e-01	1.291592e-01	2.726162e-02
457	469	chr10	18240000	18279999	40000	*	chr10	18720000	18759999	40000	*	4.508155	3.750603e-03	9.068193e-02	0.043959514	3.445543e-01	3.653751e-01	5.656856e-01	4.116327e-01	6.162692e-01	7.049343e-01	4.644798e-01	4.735849e-01	5.992594e-01	5.477915e-01	4.471656e-01	4.276151e-01	5.790597e-01	6.319198e-01	4.384681e-01	3.686136e-01	5.914889e-01	3.913757e-01	5.097912e-01	6.363659e-01	4.366739e-01	3.386088e-01	6.156902e-01	5.421350e-01	3.634180e-01	4.599921e-01	5.755995e-01	6.519661e-01	3.741078e-01	3.194907e-01
458	470	chr10	18280000	18319999	40000	*	chr10	18760000	18799999	40000	*	4.860094	2.589043e-03	8.443762e-02	0.046400203	6.461691e-01	6.890717e-01	7.971389e-01	7.365860e-01	8.995561e-01	1.051761e+00	8.116788e-01	7.865251e-01	8.772772e-01	7.853270e-01	7.190343e-01	6.948181e-01	8.904900e-01	1.040909e+00	6.916338e-01	6.089491e-01	9.141399e-01	7.060723e-01	7.837944e-01	9.244021e-01	7.819083e-01	6.251099e-01	9.030935e-01	8.067670e-01	6.593720e-01	7.605759e-01	9.122435e-01	9.419922e-01	5.599935e-01	6.049218e-01
466	478	chr10	18600000	18639999	40000	*	chr10	19080000	19119999	40000	*	19.627441	7.476281e-07	7.805215e-03	0.057559008	1.258527e+00	1.311073e+00	1.193317e+00	1.215796e+00	8.823867e-01	8.060578e-01	1.194367e+00	1.145084e+00	1.247612e+00	1.279996e+00	1.425959e+00	1.294521e+00	1.082902e+00	1.023192e+00	1.404371e+00	1.348748e+00	1.149205e+00	1.239070e+00	1.042891e+00	1.043415e+00	1.281482e+00	1.313773e+00	1.136279e+00	1.123870e+00	1.233607e+00	1.194988e+00	1.059687e+00	1.149355e+00	1.345648e+00	1.340543e+00
467	479	chr10	18640000	18679999	40000	*	chr10	19120000	19159999	40000	*	7.820225	2.035803e-04	3.284840e-02	0.056088734	1.242855e+00	1.143903e+00	1.077372e+00	1.229303e+00	8.463469e-01	7.439891e-01	1.090441e+00	1.080140e+00	1.148568e+00	1.175530e+00	1.384653e+00	1.228641e+00	1.082604e+00	9.397893e-01	1.398720e+00	1.333304e+00	1.107149e+00	1.140020e+00	9.635254e-01	9.422988e-01	1.225827e+00	1.249387e+00	1.083761e+00	1.129747e+00	1.211735e+00	1.085116e+00	9.215966e-01	1.104655e+00	1.300969e+00	1.295619e+00
468	480	chr10	18680000	18719999	40000	*	chr10	19160000	19199999	40000	*	11.994730	1.639805e-05	1.423218e-02	0.053407633	9.870676e-01	9.742285e-01	8.395913e-01	1.005038e+00	5.851129e-01	4.763141e-01	8.524414e-01	8.030398e-01	8.997563e-01	9.281769e-01	1.116297e+00	9.537702e-01	8.554812e-01	6.791397e-01	1.149832e+00	1.099740e+00	8.369584e-01	8.721453e-01	6.625286e-01	6.492040e-01	8.765432e-01	1.010916e+00	9.321252e-01	9.190030e-01	8.861890e-01	8.873944e-01	6.932708e-01	7.352547e-01	1.012306e+00	1.057096e+00
469	481	chr10	18720000	18759999	40000	*	chr10	19200000	19239999	40000	*	8.077447	1.693896e-04	3.284840e-02	0.051184458	9.054091e-01	8.553445e-01	7.710181e-01	9.202297e-01	5.660586e-01	4.522232e-01	7.301772e-01	8.216489e-01	7.668209e-01	8.032597e-01	9.984245e-01	8.313856e-01	7.321028e-01	6.491330e-01	1.012278e+00	9.355904e-01	7.734945e-01	7.194788e-01	6.200904e-01	5.323777e-01	7.675602e-01	8.667356e-01	7.753967e-01	7.918264e-01	7.181536e-01	7.906802e-01	6.684215e-01	6.710257e-01	9.683034e-01	9.024231e-01
470	482	chr10	18760000	18799999	40000	*	chr10	19240000	19279999	40000	*	7.722515	2.185817e-04	3.284840e-02	0.049702359	9.282155e-01	9.533152e-01	8.536246e-01	9.355613e-01	6.496025e-01	6.297649e-01	8.137382e-01	8.959825e-01	8.720670e-01	8.981338e-01	9.682251e-01	8.258819e-01	7.504756e-01	7.276345e-01	1.029473e+00	9.531446e-01	8.210740e-01	7.346059e-01	7.309774e-01	6.062726e-01	8.248785e-01	9.007458e-01	8.271710e-01	8.393624e-01	8.285166e-01	9.157250e-01	7.306555e-01	6.717934e-01	9.419967e-01	9.435116e-01
527	539	chr10	21040000	21079999	40000	*	chr10	21520000	21559999	40000	*	4.704425	3.043367e-03	8.400013e-02	0.042723558	1.128081e+00	1.178743e+00	9.321192e-01	1.015688e+00	1.199654e+00	1.009171e+00	1.092828e+00	9.795543e-01	1.196488e+00	1.202336e+00	1.098108e+00	1.029606e+00	1.046531e+00	1.121823e+00	9.778949e-01	9.475861e-01	1.196978e+00	1.243623e+00	1.015251e+00	1.062472e+00	9.321342e-01	9.816098e-01	9.485671e-01	9.799249e-01	1.086335e+00	1.056039e+00	1.179188e+00	1.125678e+00	1.069101e+00	1.115171e+00
538	550	chr10	21480000	21519999	40000	*	chr10	21960000	21999999	40000	*	5.672503	1.174034e-03	5.850005e-02	0.034155344	1.097029e+00	1.079580e+00	1.270548e+00	1.272555e+00	1.205632e+00	1.239645e+00	1.302471e+00	1.340166e+00	1.115814e+00	1.098252e+00	1.077122e+00	1.159732e+00	1.131744e+00	1.243982e+00	1.132835e+00	1.146868e+00	1.198174e+00	1.158716e+00	1.155407e+00	1.231964e+00	1.275768e+00	1.139827e+00	1.242866e+00	1.124441e+00	1.244721e+00	1.251951e+00	1.024177e+00	1.091387e+00	1.188084e+00	1.172237e+00
550	562	chr10	21960000	21999999	40000	*	chr10	22440000	22479999	40000	*	7.203463	3.228412e-04	3.708783e-02	0.024478615	1.455745e+00	1.434886e+00	1.461632e+00	1.445825e+00	1.371253e+00	1.335162e+00	1.480872e+00	1.446650e+00	1.530802e+00	1.472098e+00	1.455000e+00	1.523597e+00	1.478089e+00	1.439141e+00	1.478560e+00	1.527711e+00	1.468053e+00	1.538314e+00	1.509025e+00	1.470965e+00	1.493785e+00	1.459801e+00	1.371284e+00	1.363949e+00	1.575351e+00	1.557093e+00	1.558093e+00	1.547967e+00	1.420384e+00	1.464097e+00
573	585	chr10	22880000	22919999	40000	*	chr10	23360000	23399999	40000	*	4.361999	4.398981e-03	9.561453e-02	0.038361146	1.055387e+00	1.146254e+00	9.457109e-01	1.017200e+00	1.114828e+00	1.068000e+00	1.111308e+00	1.100433e+00	1.069637e+00	9.744911e-01	1.080425e+00	9.688027e-01	1.008547e+00	9.725349e-01	9.475822e-01	1.048667e+00	1.124593e+00	1.083175e+00	1.058102e+00	1.092620e+00	7.832897e-01	9.461409e-01	9.990522e-01	9.748031e-01	1.037354e+00	1.159779e+00	1.141328e+00	1.144715e+00	1.055910e+00	1.054177e+00
616	628	chr10	24600000	24639999	40000	*	chr10	25080000	25119999	40000	*	5.019261	2.202362e-03	7.477742e-02	0.051204773	1.008975e+00	9.675591e-01	1.137835e+00	1.173365e+00	1.100294e+00	1.208732e+00	1.021370e+00	1.026198e+00	9.505904e-01	9.799841e-01	1.200236e+00	1.150678e+00	1.169230e+00	1.203585e+00	1.112322e+00	1.074908e+00	1.022760e+00	9.912212e-01	1.105467e+00	1.075009e+00	1.152370e+00	1.179711e+00	1.050135e+00	1.189638e+00	1.071034e+00	1.108264e+00	1.221001e+00	1.130587e+00	1.045802e+00	9.327662e-01
626	638	chr10	25000000	25039999	40000	*	chr10	25480000	25519999	40000	*	5.655850	1.192237e-03	5.894423e-02	0.041823392	8.180901e-01	7.988749e-01	8.470879e-01	8.203020e-01	7.705621e-01	7.506802e-01	7.315107e-01	6.604016e-01	8.338465e-01	8.203020e-01	9.345191e-01	8.650751e-01	7.624828e-01	7.143889e-01	7.548252e-01	7.424818e-01	8.454651e-01	9.195952e-01	8.180901e-01	7.862118e-01	8.825239e-01	7.753967e-01	7.888885e-01	8.210297e-01	9.112916e-01	8.412673e-01	7.355933e-01	8.192870e-01	7.370186e-01	7.475178e-01
649	661	chr10	25920000	25959999	40000	*	chr10	26400000	26439999	40000	*	10.218198	4.304391e-05	1.950246e-02	0.038392046	1.387285e+00	1.387285e+00	1.368148e+00	1.503500e+00	1.368978e+00	1.400187e+00	1.436727e+00	1.482692e+00	1.424646e+00	1.433712e+00	1.581363e+00	1.581719e+00	1.576681e+00	1.516076e+00	1.608185e+00	1.632990e+00	1.373046e+00	1.345963e+00	1.431876e+00	1.474689e+00	1.439255e+00	1.605767e+00	1.573009e+00	1.504840e+00	1.485711e+00	1.482823e+00	1.302677e+00	1.373635e+00	1.399251e+00	1.421531e+00
650	662	chr10	25960000	25999999	40000	*	chr10	26440000	26479999	40000	*	4.726211	2.974651e-03	8.914003e-02	0.039303504	1.577580e+00	1.497580e+00	1.495592e+00	1.685061e+00	1.525686e+00	1.526164e+00	1.556624e+00	1.543344e+00	1.493276e+00	1.531507e+00	1.680075e+00	1.643697e+00	1.642398e+00	1.541930e+00	1.744272e+00	1.749584e+00	1.511540e+00	1.539333e+00	1.640066e+00	1.645466e+00	1.550514e+00	1.736538e+00	1.643048e+00	1.621843e+00	1.556722e+00	1.567926e+00	1.392975e+00	1.468847e+00	1.627854e+00	1.535970e+00
651	663	chr10	26000000	26039999	40000	*	chr10	26480000	26519999	40000	*	4.838973	2.645924e-03	7.805180e-02	0.040417577	1.508511e+00	1.463678e+00	1.458580e+00	1.584672e+00	1.436060e+00	1.446419e+00	1.467960e+00	1.456462e+00	1.387665e+00	1.402307e+00	1.514346e+00	1.612575e+00	1.514648e+00	1.457252e+00	1.639984e+00	1.626291e+00	1.469670e+00	1.429004e+00	1.528145e+00	1.622293e+00	1.458027e+00	1.654155e+00	1.546628e+00	1.542069e+00	1.446277e+00	1.512370e+00	1.342595e+00	1.377493e+00	1.568654e+00	1.445336e+00
678	690	chr10	27080000	27119999	40000	*	chr10	27560000	27599999	40000	*	10.419735	3.831667e-05	1.867099e-02	0.041034209	1.155638e+00	1.159693e+00	1.376166e+00	1.352750e+00	1.048540e+00	1.082483e+00	1.184015e+00	1.102431e+00	1.198736e+00	1.210033e+00	1.229805e+00	1.209859e+00	1.295053e+00	1.412322e+00	1.212831e+00	1.189182e+00	1.185836e+00	1.149762e+00	1.121038e+00	1.223031e+00	1.148377e+00	1.166490e+00	1.107553e+00	1.147670e+00	1.345311e+00	1.277570e+00	1.120196e+00	1.132057e+00	1.337029e+00	1.316007e+00
679	691	chr10	27120000	27159999	40000	*	chr10	27600000	27639999	40000	*	6.524482	5.564249e-04	4.435225e-02	0.043199130	1.272532e+00	1.150614e+00	1.315172e+00	1.331442e+00	1.079900e+00	1.071047e+00	1.164976e+00	1.164766e+00	1.216275e+00	1.143115e+00	1.253382e+00	1.263381e+00	1.250706e+00	1.423024e+00	1.167575e+00	1.118787e+00	1.199709e+00	1.170120e+00	1.117597e+00	1.165395e+00	1.127312e+00	1.161018e+00	1.027487e+00	1.095548e+00	1.396830e+00	1.318746e+00	1.156090e+00	1.118186e+00	1.280269e+00	1.338247e+00
682	694	chr10	27240000	27279999	40000	*	chr10	27720000	27759999	40000	*	4.899397	2.486851e-03	8.344634e-02	0.043875054	1.151147e+00	9.519558e-01	1.171491e+00	1.196635e+00	9.401777e-01	9.232567e-01	1.079464e+00	1.101659e+00	1.040306e+00	9.946236e-01	1.128939e+00	9.585197e-01	1.181149e+00	1.198150e+00	9.333438e-01	9.666587e-01	1.074610e+00	1.078410e+00	1.001942e+00	1.027080e+00	1.037206e+00	1.045518e+00	9.643777e-01	1.007371e+00	1.138629e+00	1.195629e+00	9.961785e-01	9.321430e-01	1.195232e+00	1.185239e+00
683	695	chr10	27280000	27319999	40000	*	chr10	27760000	27799999	40000	*	6.318477	6.619287e-04	4.752885e-02	0.042939019	9.582531e-01	8.652673e-01	9.799028e-01	1.030949e+00	7.717858e-01	7.202810e-01	8.511909e-01	9.031324e-01	8.795469e-01	7.953739e-01	9.943492e-01	8.061052e-01	9.537022e-01	1.009694e+00	7.960221e-01	7.876260e-01	9.036914e-01	9.106789e-01	8.794130e-01	8.750216e-01	8.031968e-01	8.801706e-01	8.459054e-01	7.947141e-01	1.010073e+00	1.026476e+00	7.703558e-01	7.237250e-01	9.970186e-01	1.016282e+00
735	747	chr10	29360000	29399999	40000	*	chr10	29840000	29879999	40000	*	4.619245	3.329875e-03	9.286121e-02	0.031006361	8.761319e-01	9.272703e-01	9.851412e-01	8.578315e-01	7.113382e-01	6.307355e-01	6.580338e-01	8.062290e-01	8.106960e-01	8.366378e-01	8.849261e-01	8.662305e-01	8.239836e-01	8.492710e-01	9.448618e-01	9.293405e-01	7.948807e-01	8.940137e-01	6.945636e-01	7.351164e-01	9.272703e-01	9.153053e-01	7.749199e-01	8.225073e-01	1.011021e+00	9.210167e-01	7.554602e-01	8.642272e-01	8.305100e-01	8.235656e-01
745	757	chr10	29760000	29799999	40000	*	chr10	30240000	30279999	40000	*	4.517641	3.712416e-03	8.795270e-02	0.050754946	1.058827e+00	9.811174e-01	1.017444e+00	1.069324e+00	1.276192e+00	1.326057e+00	1.048794e+00	1.247064e+00	1.153941e+00	1.277937e+00	1.042732e+00	9.588030e-01	1.128658e+00	1.241588e+00	1.106169e+00	1.132439e+00	1.172584e+00	1.062593e+00	1.272621e+00	1.295578e+00	1.196253e+00	1.004583e+00	1.111518e+00	1.167392e+00	9.928943e-01	9.520346e-01	1.160289e+00	1.079102e+00	1.132796e+00	1.094375e+00
775	787	chr10	30960000	30999999	40000	*	chr10	31440000	31479999	40000	*	5.766935	1.076602e-03	5.799555e-02	0.030515778	1.643678e+00	1.663746e+00	1.726232e+00	1.712295e+00	1.743774e+00	1.824813e+00	1.676709e+00	1.659133e+00	1.656437e+00	1.683942e+00	1.634686e+00	1.629320e+00	1.788071e+00	1.732109e+00	1.605452e+00	1.635615e+00	1.724029e+00	1.659499e+00	1.776414e+00	1.722531e+00	1.566952e+00	1.607760e+00	1.606688e+00	1.702415e+00	1.764944e+00	1.720676e+00	1.722280e+00	1.767293e+00	1.628756e+00	1.628518e+00
776	788	chr10	31000000	31039999	40000	*	chr10	31480000	31519999	40000	*	6.015714	8.610298e-04	5.354573e-02	0.030962187	1.625575e+00	1.625575e+00	1.668970e+00	1.638193e+00	1.695266e+00	1.736386e+00	1.699991e+00	1.680276e+00	1.596953e+00	1.621106e+00	1.561201e+00	1.571152e+00	1.695753e+00	1.701569e+00	1.576996e+00	1.550966e+00	1.634135e+00	1.668477e+00	1.720899e+00	1.724856e+00	1.504644e+00	1.589018e+00	1.596385e+00	1.655765e+00	1.683198e+00	1.674020e+00	1.567782e+00	1.683827e+00	1.658040e+00	1.590704e+00
853	865	chr10	34080000	34119999	40000	*	chr10	34560000	34599999	40000	*	7.095946	3.509578e-04	3.884139e-02	0.056255419	1.425838e+00	1.359887e+00	1.105125e+00	1.213192e+00	1.316699e+00	1.401814e+00	1.319901e+00	1.400175e+00	1.283331e+00	1.273584e+00	1.336270e+00	1.259937e+00	1.203373e+00	1.219183e+00	1.400133e+00	1.332145e+00	1.263163e+00	1.258770e+00	1.280058e+00	1.282864e+00	1.197911e+00	1.339625e+00	1.162876e+00	1.143476e+00	1.206595e+00	1.290874e+00	1.217930e+00	1.245047e+00	1.401154e+00	1.409940e+00
854	866	chr10	34120000	34159999	40000	*	chr10	34600000	34639999	40000	*	5.435200	1.466383e-03	6.351937e-02	0.061714291	1.445496e+00	1.361832e+00	1.174314e+00	1.228983e+00	1.341694e+00	1.441807e+00	1.392614e+00	1.410568e+00	1.334141e+00	1.332754e+00	1.331738e+00	1.249356e+00	1.188682e+00	1.270179e+00	1.421805e+00	1.370871e+00	1.279670e+00	1.309435e+00	1.379728e+00	1.343436e+00	1.279150e+00	1.398271e+00	1.205984e+00	1.178327e+00	1.216693e+00	1.322188e+00	1.248350e+00	1.320775e+00	1.445171e+00	1.396744e+00
857	869	chr10	34240000	34279999	40000	*	chr10	34720000	34759999	40000	*	5.031551	2.175343e-03	7.978780e-02	0.075898792	1.398353e+00	1.361853e+00	1.160419e+00	1.188379e+00	1.405519e+00	1.477053e+00	1.451284e+00	1.527272e+00	1.439285e+00	1.405588e+00	1.243969e+00	1.284442e+00	1.282115e+00	1.390334e+00	1.403476e+00	1.460768e+00	1.305594e+00	1.199338e+00	1.420524e+00	1.412237e+00	1.350339e+00	1.381957e+00	1.158830e+00	1.239798e+00	1.218816e+00	1.364298e+00	1.427136e+00	1.309172e+00	1.348073e+00	1.271713e+00
858	870	chr10	34280000	34319999	40000	*	chr10	34760000	34799999	40000	*	8.011871	1.774391e-04	3.303293e-02	0.080077800	1.423785e+00	1.423785e+00	1.182026e+00	1.216833e+00	1.495878e+00	1.544844e+00	1.540151e+00	1.625811e+00	1.521717e+00	1.499083e+00	1.278339e+00	1.346366e+00	1.376819e+00	1.478920e+00	1.469904e+00	1.532864e+00	1.380534e+00	1.230133e+00	1.469953e+00	1.488225e+00	1.468471e+00	1.434082e+00	1.242174e+00	1.242009e+00	1.324583e+00	1.408999e+00	1.504067e+00	1.378659e+00	1.356346e+00	1.383437e+00
859	871	chr10	34320000	34359999	40000	*	chr10	34800000	34839999	40000	*	9.467836	6.755672e-05	2.179831e-02	0.084658681	1.351842e+00	1.346345e+00	1.106720e+00	1.175476e+00	1.498168e+00	1.596135e+00	1.573112e+00	1.606639e+00	1.513184e+00	1.482869e+00	1.297428e+00	1.360295e+00	1.383970e+00	1.540588e+00	1.471976e+00	1.544025e+00	1.394484e+00	1.215837e+00	1.496449e+00	1.537277e+00	1.495513e+00	1.434084e+00	1.218287e+00	1.238112e+00	1.328200e+00	1.304174e+00	1.454668e+00	1.420950e+00	1.424961e+00	1.379635e+00
860	872	chr10	34360000	34399999	40000	*	chr10	34840000	34879999	40000	*	5.483060	1.401310e-03	6.875898e-02	0.089695602	1.475426e+00	1.448262e+00	1.274610e+00	1.308251e+00	1.633746e+00	1.725878e+00	1.711997e+00	1.749882e+00	1.637879e+00	1.631735e+00	1.395572e+00	1.494536e+00	1.576210e+00	1.744016e+00	1.611057e+00	1.662904e+00	1.570932e+00	1.354728e+00	1.701523e+00	1.595525e+00	1.641995e+00	1.524063e+00	1.346296e+00	1.370858e+00	1.605195e+00	1.411516e+00	1.520757e+00	1.599066e+00	1.481226e+00	1.454187e+00
861	873	chr10	34400000	34439999	40000	*	chr10	34880000	34919999	40000	*	6.107037	7.945692e-04	5.560596e-02	0.094055278	1.427339e+00	1.460916e+00	1.267384e+00	1.228676e+00	1.630326e+00	1.660754e+00	1.661395e+00	1.651638e+00	1.557231e+00	1.548504e+00	1.324795e+00	1.481058e+00	1.508738e+00	1.677349e+00	1.551590e+00	1.574788e+00	1.497676e+00	1.322800e+00	1.626885e+00	1.513532e+00	1.578394e+00	1.461723e+00	1.295982e+00	1.351301e+00	1.535092e+00	1.400674e+00	1.472804e+00	1.463364e+00	1.350800e+00	1.379317e+00
862	874	chr10	34440000	34479999	40000	*	chr10	34920000	34959999	40000	*	7.291757	3.016610e-04	3.651666e-02	0.098962421	1.535843e+00	1.587851e+00	1.321974e+00	1.386243e+00	1.753746e+00	1.749263e+00	1.681245e+00	1.739857e+00	1.630229e+00	1.630652e+00	1.425099e+00	1.580586e+00	1.629652e+00	1.740443e+00	1.718227e+00	1.672856e+00	1.531313e+00	1.422124e+00	1.728298e+00	1.564874e+00	1.669059e+00	1.607630e+00	1.405366e+00	1.445345e+00	1.648369e+00	1.523748e+00	1.618451e+00	1.562203e+00	1.379584e+00	1.396023e+00
863	875	chr10	34480000	34519999	40000	*	chr10	34960000	34999999	40000	*	9.873518	5.275833e-05	2.071701e-02	0.103624798	1.454066e+00	1.572157e+00	1.268968e+00	1.314470e+00	1.623127e+00	1.633909e+00	1.624972e+00	1.624662e+00	1.542110e+00	1.536090e+00	1.323007e+00	1.411516e+00	1.519480e+00	1.666308e+00	1.606398e+00	1.615563e+00	1.453738e+00	1.319913e+00	1.575647e+00	1.513556e+00	1.582203e+00	1.521798e+00	1.416082e+00	1.309158e+00	1.562431e+00	1.504442e+00	1.480737e+00	1.479136e+00	1.237331e+00	1.246463e+00
864	876	chr10	34520000	34559999	40000	*	chr10	35000000	35039999	40000	*	7.563286	2.458100e-04	3.388681e-02	0.107786517	1.403184e+00	1.494322e+00	1.214166e+00	1.317193e+00	1.617460e+00	1.645339e+00	1.589096e+00	1.574343e+00	1.488435e+00	1.472557e+00	1.376883e+00	1.358137e+00	1.500414e+00	1.658255e+00	1.538954e+00	1.594715e+00	1.446201e+00	1.270451e+00	1.468031e+00	1.511725e+00	1.608363e+00	1.478795e+00	1.428498e+00	1.358567e+00	1.463590e+00	1.503641e+00	1.510266e+00	1.404306e+00	1.216807e+00	1.226410e+00
865	877	chr10	34560000	34599999	40000	*	chr10	35040000	35079999	40000	*	4.729127	2.965585e-03	8.317156e-02	0.110900705	1.139226e+00	1.263764e+00	9.738939e-01	1.053802e+00	1.428858e+00	1.363923e+00	1.350414e+00	1.288379e+00	1.170353e+00	1.268741e+00	1.120309e+00	1.091620e+00	1.275376e+00	1.323003e+00	1.252018e+00	1.337412e+00	1.224671e+00	9.518167e-01	1.161815e+00	1.244348e+00	1.424189e+00	1.214526e+00	1.169010e+00	1.144545e+00	1.209720e+00	1.211323e+00	1.218862e+00	1.095142e+00	9.835858e-01	1.045972e+00
866	878	chr10	34600000	34639999	40000	*	chr10	35080000	35119999	40000	*	4.545138	3.604190e-03	8.915549e-02	0.113198211	9.530465e-01	1.132557e+00	8.599603e-01	9.112577e-01	1.343057e+00	1.274867e+00	1.304322e+00	1.250751e+00	1.039044e+00	1.161686e+00	1.007512e+00	9.413115e-01	1.113420e+00	1.234436e+00	1.134354e+00	1.235480e+00	1.099758e+00	8.574665e-01	1.042157e+00	1.240919e+00	1.295244e+00	1.099093e+00	1.126573e+00	1.061078e+00	1.155420e+00	1.109778e+00	1.049092e+00	9.905845e-01	8.436206e-01	9.165985e-01
870	882	chr10	34760000	34799999	40000	*	chr10	35240000	35279999	40000	*	4.276451	4.836967e-03	9.674310e-02	0.101644147	1.025631e+00	1.123879e+00	9.965647e-01	9.729296e-01	1.384239e+00	1.313845e+00	1.326980e+00	1.260017e+00	1.083861e+00	1.082209e+00	1.093530e+00	1.010648e+00	1.098468e+00	1.179502e+00	1.069885e+00	1.257222e+00	1.142817e+00	8.889792e-01	1.206529e+00	1.306602e+00	1.336602e+00	1.108840e+00	1.094527e+00	1.000522e+00	1.280222e+00	1.147555e+00	9.830670e-01	1.105420e+00	9.489143e-01	9.589847e-01
871	883	chr10	34800000	34839999	40000	*	chr10	35280000	35319999	40000	*	5.744198	1.099192e-03	5.683040e-02	0.094160110	9.465482e-01	1.095996e+00	8.873191e-01	8.751731e-01	1.321190e+00	1.267433e+00	1.247679e+00	1.175184e+00	9.816796e-01	1.005583e+00	9.669104e-01	9.744401e-01	9.026900e-01	1.070904e+00	1.032123e+00	1.167554e+00	1.088816e+00	7.976421e-01	1.169853e+00	1.253666e+00	1.275146e+00	1.015630e+00	1.017130e+00	9.241543e-01	1.201562e+00	1.110766e+00	9.594237e-01	9.704075e-01	8.021578e-01	7.650456e-01
872	884	chr10	34840000	34879999	40000	*	chr10	35320000	35359999	40000	*	6.081752	8.123675e-04	5.277543e-02	0.085773419	1.155440e+00	1.287958e+00	1.043917e+00	1.037605e+00	1.468233e+00	1.417113e+00	1.398401e+00	1.332970e+00	1.176827e+00	1.111178e+00	1.122636e+00	1.095808e+00	1.124858e+00	1.216923e+00	1.159983e+00	1.333659e+00	1.201613e+00	9.777058e-01	1.310243e+00	1.403376e+00	1.379517e+00	1.207221e+00	1.136510e+00	1.092593e+00	1.337079e+00	1.206498e+00	1.119003e+00	1.134125e+00	1.012410e+00	9.678237e-01
900	912	chr10	35960000	35999999	40000	*	chr10	36440000	36479999	40000	*	8.144241	1.616159e-04	2.928500e-02	0.034128201	1.264762e+00	1.371513e+00	1.183391e+00	1.220395e+00	1.165244e+00	1.207046e+00	1.237054e+00	1.238640e+00	1.142547e+00	1.114636e+00	1.262448e+00	1.254462e+00	1.133478e+00	1.113546e+00	1.365463e+00	1.259467e+00	1.232673e+00	1.271963e+00	1.256696e+00	1.263760e+00	1.084567e+00	1.199567e+00	1.168707e+00	1.205186e+00	1.150350e+00	1.147479e+00	1.209465e+00	1.174444e+00	1.334417e+00	1.313773e+00
901	913	chr10	36000000	36039999	40000	*	chr10	36480000	36519999	40000	*	5.619010	1.233657e-03	5.966718e-02	0.035236001	1.363518e+00	1.410288e+00	1.221404e+00	1.275876e+00	1.175414e+00	1.252244e+00	1.322596e+00	1.291850e+00	1.281978e+00	1.170234e+00	1.355393e+00	1.358829e+00	1.199287e+00	1.175712e+00	1.417694e+00	1.346832e+00	1.289948e+00	1.339912e+00	1.324467e+00	1.369002e+00	1.144827e+00	1.279521e+00	1.255380e+00	1.284231e+00	1.211807e+00	1.233434e+00	1.239630e+00	1.272718e+00	1.402335e+00	1.307150e+00
906	918	chr10	36200000	36239999	40000	*	chr10	36680000	36719999	40000	*	5.304563	1.662202e-03	6.853878e-02	0.032026170	1.476226e+00	1.539314e+00	1.438664e+00	1.500270e+00	1.402786e+00	1.384606e+00	1.380135e+00	1.405501e+00	1.554694e+00	1.520002e+00	1.456589e+00	1.421433e+00	1.449876e+00	1.299149e+00	1.487277e+00	1.510498e+00	1.448309e+00	1.431819e+00	1.490455e+00	1.463570e+00	1.409017e+00	1.451909e+00	1.434311e+00	1.442905e+00	1.314746e+00	1.300504e+00	1.482649e+00	1.482954e+00	1.499692e+00	1.490187e+00
907	919	chr10	36240000	36279999	40000	*	chr10	36720000	36759999	40000	*	4.424433	4.107625e-03	9.348122e-02	0.030257548	1.509300e+00	1.552017e+00	1.455194e+00	1.497151e+00	1.446419e+00	1.419947e+00	1.371259e+00	1.375169e+00	1.597168e+00	1.522494e+00	1.470163e+00	1.409439e+00	1.462434e+00	1.300271e+00	1.474485e+00	1.525779e+00	1.450298e+00	1.461212e+00	1.427567e+00	1.460991e+00	1.405607e+00	1.441464e+00	1.408213e+00	1.436495e+00	1.326524e+00	1.291442e+00	1.499278e+00	1.478973e+00	1.467432e+00	1.519070e+00
936	948	chr10	37400000	37439999	40000	*	chr10	37880000	37919999	40000	*	5.558776	1.304952e-03	6.687816e-02	0.019706209	1.102881e+00	1.058673e+00	1.099918e+00	1.042557e+00	1.179892e+00	1.149131e+00	1.125739e+00	1.175948e+00	1.104763e+00	1.125927e+00	1.114157e+00	1.092120e+00	1.153728e+00	1.030514e+00	1.227704e+00	1.217241e+00	1.196066e+00	1.181075e+00	1.217808e+00	1.226139e+00	1.125704e+00	1.108228e+00	1.186705e+00	1.153117e+00	1.149495e+00	1.114680e+00	1.117063e+00	1.120673e+00	1.031791e+00	1.039035e+00
990	1002	chr10	43000000	43039999	40000	*	chr10	43480000	43519999	40000	*	4.432764	4.070426e-03	9.981278e-02	0.031004272	1.230141e+00	1.264983e+00	1.126953e+00	1.143008e+00	1.130714e+00	1.173439e+00	1.038941e+00	1.066887e+00	1.139096e+00	1.187719e+00	1.017412e+00	1.100190e+00	1.134257e+00	1.085308e+00	1.131181e+00	1.155544e+00	1.158037e+00	1.006344e+00	1.037812e+00	1.060536e+00	1.062633e+00	1.037701e+00	1.062783e+00	1.111893e+00	1.208870e+00	1.180611e+00	1.153679e+00	1.109019e+00	1.005489e+00	1.041213e+00
1046	1058	chr10	45240000	45279999	40000	*	chr10	45720000	45759999	40000	*	4.451523	3.988054e-03	9.288090e-02	0.027905409	7.569700e-01	8.269503e-01	7.149958e-01	7.676710e-01	8.935936e-01	8.781960e-01	8.810548e-01	8.091544e-01	9.474544e-01	9.089626e-01	8.750772e-01	9.042544e-01	9.615924e-01	8.903449e-01	7.868065e-01	8.315555e-01	8.754378e-01	9.859427e-01	8.805587e-01	8.964654e-01	8.774295e-01	8.151991e-01	9.106286e-01	9.368723e-01	8.450875e-01	8.250670e-01	9.086451e-01	9.309659e-01	7.780635e-01	8.467577e-01
1085	1097	chr10	46880000	46919999	40000	*	chr10	47360000	47399999	40000	*	4.740452	2.930682e-03	8.317156e-02	0.046933796	-4.576744e-01	-4.576744e-01	-4.559284e-01	-4.163403e-01	-4.909949e-01	-3.864983e-01	-6.279075e-01	-4.490005e-01	-5.340064e-01	-6.245203e-01	-4.316047e-01	-4.827233e-01	-6.415646e-01	-5.836851e-01	-2.107833e-01	-3.545324e-01	-4.603221e-01	-6.701021e-01	-5.660531e-01	-4.945986e-01	-3.485096e-01	-5.536569e-01	-4.119017e-01	-4.756988e-01	-5.187790e-01	-4.590037e-01	-2.356985e-01	-2.471962e-01	-6.047827e-01	-6.524282e-01
1086	1098	chr10	46920000	46959999	40000	*	chr10	47480000	47519999	40000	*	6.819037	4.371629e-04	4.075330e-02	0.045028599	-5.113777e-02	-6.429735e-02	6.410157e-02	1.058314e-01	3.335175e-02	1.917724e-01	-1.610363e-01	7.352367e-03	-1.581752e-02	-1.303799e-01	5.539850e-02	8.230920e-02	-4.100009e-02	-8.679805e-02	3.848286e-01	2.910937e-01	6.435697e-02	-2.598604e-01	-5.113777e-02	-2.819707e-02	3.171090e-01	6.935239e-03	5.772076e-02	-3.643850e-02	-8.145375e-02	4.120329e-02	4.275818e-01	4.218934e-01	-1.055380e-01	-1.868606e-01
1087	1099	chr10	46960000	46999999	40000	*	chr10	47520000	47559999	40000	*	9.441005	6.869163e-05	2.273140e-02	0.043636210	3.747986e-01	3.017551e-01	5.709495e-01	6.157596e-01	4.674900e-01	5.784190e-01	1.623610e-01	3.641774e-01	4.867889e-01	3.222311e-01	5.477390e-01	6.218116e-01	3.118728e-01	2.440325e-01	8.662867e-01	9.072495e-01	5.106665e-01	1.677118e-01	4.170532e-01	5.498641e-01	9.589133e-01	4.455933e-01	5.766024e-01	3.965189e-01	3.075082e-01	4.438853e-01	9.745051e-01	9.950783e-01	3.113450e-01	3.228424e-01
1088	1100	chr10	47000000	47039999	40000	*	chr10	47560000	47599999	40000	*	8.769570	1.056136e-04	2.546618e-02	0.043065446	3.429967e-01	2.456677e-01	5.224166e-01	5.121217e-01	2.784408e-01	4.901440e-01	1.491628e-02	2.011534e-01	3.926353e-01	2.580441e-01	4.347563e-01	5.653631e-01	8.781562e-02	4.916354e-02	7.987326e-01	7.269059e-01	4.105843e-01	5.281149e-02	3.095337e-01	4.541486e-01	7.376584e-01	3.161938e-01	4.106930e-01	3.022781e-01	2.277049e-01	3.681324e-01	8.814209e-01	8.671360e-01	1.948145e-01	2.054542e-01
1089	1101	chr10	47040000	47079999	40000	*	chr10	47600000	47639999	40000	*	6.082420	8.118910e-04	5.143221e-02	0.043149076	-1.184138e-02	-1.184138e-02	2.507623e-01	1.508259e-01	3.791289e-02	1.592161e-01	-1.867850e-01	-6.354135e-02	1.403334e-01	4.680933e-02	1.201721e-01	3.190639e-01	-1.399016e-01	-1.784115e-01	4.583461e-01	3.327170e-01	1.485096e-01	-1.449363e-01	5.195660e-02	2.553255e-01	2.597535e-01	-2.468539e-02	1.372408e-01	4.646662e-02	-8.051283e-02	9.532354e-02	4.871050e-01	4.982406e-01	2.887561e-02	-3.112541e-03
1090	1102	chr10	47080000	47119999	40000	*	chr10	47640000	47679999	40000	*	5.660608	1.187004e-03	6.020028e-02	0.043859776	-3.286647e-01	-3.180473e-01	-1.908670e-01	-2.193962e-01	-3.606279e-01	-2.624428e-01	-5.423260e-01	-4.401725e-01	-2.728947e-01	-3.511554e-01	-2.656016e-01	-1.963419e-01	-6.039553e-01	-4.985448e-01	-1.971676e-02	-2.062125e-01	-2.975396e-01	-4.634915e-01	-3.506551e-01	-2.061016e-01	-3.286647e-01	-4.104831e-01	-2.250729e-01	-3.562160e-01	-4.470014e-01	-3.285727e-01	-5.367043e-02	-1.335159e-02	-3.773680e-01	-3.377190e-01
1091	1103	chr10	47120000	47159999	40000	*	chr10	47680000	47719999	40000	*	5.627717	1.223722e-03	5.947426e-02	0.045728920	-7.103680e-01	-7.103680e-01	-5.869385e-01	-6.168381e-01	-7.750221e-01	-7.588354e-01	-8.450826e-01	-7.767498e-01	-7.524176e-01	-7.278886e-01	-6.713029e-01	-6.298405e-01	-8.892304e-01	-8.125607e-01	-5.601736e-01	-7.278886e-01	-6.987996e-01	-7.968093e-01	-7.103680e-01	-6.477986e-01	-8.259545e-01	-7.948742e-01	-6.980309e-01	-7.408965e-01	-7.890991e-01	-7.167487e-01	-5.249407e-01	-5.538179e-01	-7.471223e-01	-7.167487e-01
1100	1112	chr10	47560000	47599999	40000	*	chr10	48120000	48159999	40000	*	6.558411	5.409523e-04	4.374054e-02	0.038696071	-8.331109e-01	-8.169359e-01	-7.089811e-01	-8.091028e-01	-8.288974e-01	-7.467140e-01	-6.452199e-01	-5.900673e-01	-6.946655e-01	-7.132439e-01	-8.137721e-01	-7.609275e-01	-6.345784e-01	-6.663013e-01	-8.137721e-01	-8.253419e-01	-8.878301e-01	-8.391666e-01	-8.803585e-01	-8.331109e-01	-6.857803e-01	-6.579317e-01	-7.357875e-01	-8.338865e-01	-7.724149e-01	-7.391129e-01	-7.357875e-01	-6.695479e-01	-7.936177e-01	-8.237161e-01
1101	1113	chr10	47600000	47639999	40000	*	chr10	48240000	48279999	40000	*	9.347134	7.283700e-05	2.298861e-02	0.037388716	-7.055419e-01	-7.624716e-01	-7.774334e-01	-7.298571e-01	-6.501615e-01	-6.250319e-01	-5.293372e-01	-4.409043e-01	-5.973262e-01	-6.062105e-01	-7.153400e-01	-6.615677e-01	-3.803083e-01	-5.501865e-01	-6.384734e-01	-6.493217e-01	-8.414649e-01	-8.118478e-01	-7.396452e-01	-7.624716e-01	-5.295231e-01	-4.848630e-01	-6.746182e-01	-6.237648e-01	-6.597593e-01	-6.972610e-01	-5.597542e-01	-5.085104e-01	-6.746182e-01	-7.855552e-01
1102	1114	chr10	47640000	47679999	40000	*	chr10	48280000	48319999	40000	*	8.194693	1.560132e-04	3.183827e-02	0.036530930	-7.311701e-01	-6.528925e-01	-7.227170e-01	-6.330837e-01	-5.460435e-01	-5.696071e-01	-4.476164e-01	-3.463924e-01	-5.156301e-01	-6.205204e-01	-7.227170e-01	-6.453838e-01	-3.530923e-01	-4.586462e-01	-5.693201e-01	-6.330837e-01	-7.918999e-01	-6.579189e-01	-6.800843e-01	-6.800843e-01	-4.467663e-01	-4.360494e-01	-6.376888e-01	-5.802444e-01	-6.644797e-01	-6.572448e-01	-4.134436e-01	-4.466431e-01	-6.169294e-01	-6.744955e-01
1114	1126	chr10	48280000	48319999	40000	*	chr10	48760000	48799999	40000	*	6.884732	4.147134e-04	4.369091e-02	0.030744294	-1.140682e+00	-1.112394e+00	-1.010838e+00	-9.330947e-01	-1.099308e+00	-1.223780e+00	-9.734953e-01	-1.003439e+00	-1.210567e+00	-1.088868e+00	-1.153577e+00	-1.150818e+00	-1.227251e+00	-1.261093e+00	-1.144627e+00	-1.112796e+00	-1.130817e+00	-1.137811e+00	-1.070160e+00	-1.088512e+00	-8.626366e-01	-1.043241e+00	-1.191676e+00	-1.110408e+00	-1.034525e+00	-1.102015e+00	-1.133813e+00	-1.069355e+00	-9.265046e-01	-9.992620e-01
1115	1127	chr10	48320000	48359999	40000	*	chr10	48800000	48839999	40000	*	6.744571	4.643005e-04	4.154697e-02	0.031237833	-1.017080e+00	-1.026582e+00	-9.740778e-01	-8.505401e-01	-1.092327e+00	-1.134270e+00	-9.609751e-01	-9.787312e-01	-1.152914e+00	-1.014173e+00	-1.038997e+00	-9.847408e-01	-1.177912e+00	-1.203661e+00	-1.068311e+00	-1.113282e+00	-1.090154e+00	-1.075339e+00	-1.017080e+00	-1.011256e+00	-7.172160e-01	-9.586754e-01	-1.178599e+00	-1.041126e+00	-9.231188e-01	-1.028841e+00	-1.036013e+00	-1.034487e+00	-9.343362e-01	-9.040364e-01
1116	1128	chr10	48360000	48399999	40000	*	chr10	48840000	48879999	40000	*	4.372935	4.346300e-03	9.321059e-02	0.032434683	-1.084623e+00	-1.060628e+00	-1.029600e+00	-9.695553e-01	-1.163074e+00	-1.181175e+00	-1.045849e+00	-1.061219e+00	-1.166891e+00	-1.032541e+00	-1.124304e+00	-1.038548e+00	-1.173323e+00	-1.211031e+00	-1.023974e+00	-1.105338e+00	-1.182826e+00	-1.116459e+00	-1.117516e+00	-1.037623e+00	-7.822192e-01	-1.016280e+00	-1.226502e+00	-1.067770e+00	-9.910013e-01	-1.061747e+00	-1.073607e+00	-1.108625e+00	-9.743564e-01	-1.005397e+00
1117	1129	chr10	48400000	48439999	40000	*	chr10	48880000	48919999	40000	*	6.818383	4.373933e-04	4.160427e-02	0.033348707	-1.057859e+00	-1.047311e+00	-1.049468e+00	-9.315818e-01	-1.133564e+00	-1.182889e+00	-1.143043e+00	-1.085767e+00	-1.033349e+00	-9.756996e-01	-1.088657e+00	-1.101671e+00	-1.154011e+00	-1.154011e+00	-1.010108e+00	-1.063813e+00	-1.128482e+00	-1.085767e+00	-1.143219e+00	-1.101069e+00	-8.372152e-01	-1.042800e+00	-1.159123e+00	-1.069789e+00	-1.032081e+00	-1.038432e+00	-1.124049e+00	-1.137019e+00	-8.966233e-01	-9.869742e-01
1118	1130	chr10	48440000	48479999	40000	*	chr10	48920000	48959999	40000	*	4.649105	3.226095e-03	8.358684e-02	0.033560582	-1.101770e+00	-1.106952e+00	-1.120575e+00	-9.555180e-01	-1.173505e+00	-1.211452e+00	-1.117546e+00	-1.113986e+00	-1.014144e+00	-9.503029e-01	-1.074056e+00	-1.162952e+00	-1.160047e+00	-1.078600e+00	-1.020284e+00	-1.034702e+00	-1.134980e+00	-1.081126e+00	-1.101770e+00	-1.169079e+00	-8.716582e-01	-1.062004e+00	-1.200033e+00	-1.148838e+00	-1.085603e+00	-1.078773e+00	-1.068416e+00	-1.096747e+00	-9.538240e-01	-1.006347e+00
1119	1131	chr10	48480000	48519999	40000	*	chr10	48960000	48999999	40000	*	5.465864	1.424306e-03	6.282753e-02	0.033354376	-1.201819e+00	-1.235140e+00	-1.168481e+00	-1.024837e+00	-1.247434e+00	-1.268369e+00	-1.204461e+00	-1.189133e+00	-1.032952e+00	-1.008201e+00	-1.114318e+00	-1.150901e+00	-1.149668e+00	-1.206980e+00	-1.149432e+00	-1.193681e+00	-1.197510e+00	-1.140692e+00	-1.155798e+00	-1.140338e+00	-1.026126e+00	-1.131094e+00	-1.245178e+00	-1.236471e+00	-1.233045e+00	-1.170920e+00	-1.064154e+00	-1.106167e+00	-1.054049e+00	-1.133837e+00
1120	1132	chr10	48520000	48559999	40000	*	chr10	49000000	49039999	40000	*	6.559730	5.403608e-04	4.498775e-02	0.032721586	-1.233616e+00	-1.276730e+00	-1.210293e+00	-1.158538e+00	-1.264758e+00	-1.276541e+00	-1.220009e+00	-1.210594e+00	-1.103337e+00	-1.047757e+00	-1.143576e+00	-1.222058e+00	-1.181972e+00	-1.181972e+00	-1.232750e+00	-1.234528e+00	-1.186941e+00	-1.176822e+00	-1.217022e+00	-1.198715e+00	-1.133561e+00	-1.207885e+00	-1.284360e+00	-1.219179e+00	-1.228777e+00	-1.231771e+00	-1.107335e+00	-1.145547e+00	-1.141695e+00	-1.183259e+00
1155	1167	chr10	49960000	49999999	40000	*	chr10	50440000	50479999	40000	*	4.617166	3.337240e-03	8.433848e-02	0.026274399	8.377542e-01	8.023998e-01	9.551160e-01	8.960163e-01	1.011268e+00	9.103300e-01	1.057752e+00	9.957928e-01	9.566287e-01	9.541710e-01	8.061589e-01	8.510827e-01	1.020894e+00	1.015439e+00	1.009557e+00	9.873000e-01	1.009720e+00	1.014656e+00	1.009017e+00	9.289969e-01	1.088501e+00	9.479640e-01	1.015967e+00	1.070540e+00	9.066886e-01	8.900875e-01	1.094672e+00	9.467552e-01	8.864554e-01	9.693827e-01
1200	1212	chr10	51840000	51879999	40000	*	chr10	52320000	52359999	40000	*	4.490091	3.824559e-03	8.893863e-02	0.039068861	-8.478138e-02	-2.377148e-01	-1.964385e-01	-1.860021e-01	1.542175e-02	1.441124e-03	-1.108924e-04	-1.711435e-02	-4.817647e-02	3.112581e-02	-1.314683e-01	-1.257243e-01	-1.730011e-02	-1.040266e-01	-6.146601e-02	3.112581e-02	-1.066288e-01	-1.658007e-01	-1.040266e-01	3.057228e-03	1.493343e-01	2.947104e-02	5.369116e-03	-6.144175e-02	-1.072068e-01	-1.106942e-01	-9.367284e-02	-4.387814e-04	-1.938131e-01	-1.539652e-01
1201	1213	chr10	51880000	51919999	40000	*	chr10	52360000	52399999	40000	*	4.215013	5.182004e-03	9.943387e-02	0.037694605	1.390811e-01	-2.121870e-02	8.624326e-02	-9.534185e-03	2.130317e-01	1.958609e-01	1.944948e-01	1.864901e-01	2.940263e-01	2.561722e-01	-2.651269e-02	1.404660e-01	1.237138e-01	6.947098e-02	2.130317e-01	1.694966e-01	7.223165e-02	7.012398e-02	9.897545e-02	2.219172e-01	3.848881e-01	2.979335e-01	1.446289e-01	1.519323e-01	1.446289e-01	7.547743e-02	1.950325e-01	2.472278e-01	3.040136e-02	1.137851e-01
1384	1396	chr10	59200000	59239999	40000	*	chr10	59680000	59719999	40000	*	6.561691	5.394829e-04	4.372466e-02	0.031853729	1.274990e+00	1.193396e+00	1.298625e+00	1.343246e+00	1.269448e+00	1.291956e+00	1.473902e+00	1.417230e+00	1.302077e+00	1.250210e+00	1.361177e+00	1.382710e+00	1.432865e+00	1.329946e+00	1.214395e+00	1.232252e+00	1.423112e+00	1.415252e+00	1.337212e+00	1.334534e+00	1.296132e+00	1.277561e+00	1.273378e+00	1.333733e+00	1.335967e+00	1.304716e+00	1.274950e+00	1.239379e+00	1.318311e+00	1.293342e+00
1385	1397	chr10	59240000	59279999	40000	*	chr10	59720000	59759999	40000	*	8.632213	1.157096e-04	2.651271e-02	0.033252846	1.307145e+00	1.279636e+00	1.378026e+00	1.370040e+00	1.340671e+00	1.384491e+00	1.525334e+00	1.492804e+00	1.327141e+00	1.375729e+00	1.437764e+00	1.462546e+00	1.509482e+00	1.401902e+00	1.286550e+00	1.303866e+00	1.475576e+00	1.432702e+00	1.431969e+00	1.396134e+00	1.372660e+00	1.345983e+00	1.403094e+00	1.407835e+00	1.437808e+00	1.393585e+00	1.304850e+00	1.326360e+00	1.353527e+00	1.329165e+00
1386	1398	chr10	59280000	59319999	40000	*	chr10	59760000	59799999	40000	*	10.556451	3.544706e-05	1.857440e-02	0.035218922	1.342279e+00	1.345595e+00	1.398691e+00	1.389467e+00	1.356364e+00	1.455711e+00	1.561635e+00	1.552298e+00	1.324761e+00	1.352890e+00	1.462288e+00	1.441802e+00	1.441341e+00	1.325941e+00	1.281314e+00	1.261941e+00	1.493856e+00	1.477990e+00	1.488744e+00	1.444707e+00	1.460783e+00	1.373300e+00	1.393492e+00	1.402883e+00	1.507900e+00	1.485742e+00	1.274061e+00	1.309883e+00	1.382975e+00	1.339576e+00
1417	1429	chr10	60520000	60559999	40000	*	chr10	61000000	61039999	40000	*	18.908904	9.497569e-07	8.443003e-03	0.032890365	1.516549e+00	1.460020e+00	1.547253e+00	1.598146e+00	1.697795e+00	1.722399e+00	1.782649e+00	1.730179e+00	1.557671e+00	1.516262e+00	1.691256e+00	1.702032e+00	1.563776e+00	1.577359e+00	1.675639e+00	1.669278e+00	1.722233e+00	1.673574e+00	1.682317e+00	1.682317e+00	1.686947e+00	1.595101e+00	1.450597e+00	1.501966e+00	1.653845e+00	1.607550e+00	1.626705e+00	1.641560e+00	1.621358e+00	1.646556e+00
1418	1430	chr10	60560000	60599999	40000	*	chr10	61040000	61079999	40000	*	13.840929	6.800336e-06	1.230654e-02	0.033159165	1.537598e+00	1.494648e+00	1.550055e+00	1.603896e+00	1.689878e+00	1.701550e+00	1.722451e+00	1.725279e+00	1.548168e+00	1.537815e+00	1.709699e+00	1.764599e+00	1.538566e+00	1.562874e+00	1.660757e+00	1.652162e+00	1.717967e+00	1.628974e+00	1.655863e+00	1.659330e+00	1.671309e+00	1.599352e+00	1.494083e+00	1.484226e+00	1.590681e+00	1.623424e+00	1.624378e+00	1.663758e+00	1.634623e+00	1.591195e+00
1505	1517	chr10	64040000	64079999	40000	*	chr10	64520000	64559999	40000	*	5.784881	1.059143e-03	5.606297e-02	0.015167122	1.481887e+00	1.454391e+00	1.477948e+00	1.475474e+00	1.423901e+00	1.397570e+00	1.324345e+00	1.387200e+00	1.446261e+00	1.464004e+00	1.292487e+00	1.301136e+00	1.411425e+00	1.485204e+00	1.360708e+00	1.311394e+00	1.410877e+00	1.337157e+00	1.334892e+00	1.302197e+00	1.477124e+00	1.267466e+00	1.343088e+00	1.342301e+00	1.405531e+00	1.383000e+00	1.514801e+00	1.383000e+00	1.444428e+00	1.439422e+00
1511	1523	chr10	64280000	64319999	40000	*	chr10	64760000	64799999	40000	*	4.555881	3.562879e-03	8.657855e-02	0.014276672	2.209442e+00	2.172897e+00	2.127141e+00	2.151018e+00	2.170971e+00	2.178252e+00	2.253345e+00	2.216521e+00	2.145287e+00	2.088799e+00	2.253345e+00	2.216521e+00	2.203265e+00	2.142760e+00	2.166673e+00	2.183726e+00	2.194224e+00	2.208000e+00	2.117804e+00	2.106162e+00	2.121494e+00	2.132987e+00	2.193405e+00	2.161572e+00	2.193405e+00	2.184869e+00	2.173898e+00	2.198006e+00	2.116657e+00	2.169471e+00
1583	1595	chr10	67160000	67199999	40000	*	chr10	67640000	67679999	40000	*	5.462979	1.428205e-03	6.475256e-02	0.044265978	1.403988e+00	1.257213e+00	1.482294e+00	1.401227e+00	1.361659e+00	1.373123e+00	1.499949e+00	1.613704e+00	1.421771e+00	1.451934e+00	1.549481e+00	1.630289e+00	1.447495e+00	1.432783e+00	1.441351e+00	1.398323e+00	1.420872e+00	1.335406e+00	1.636936e+00	1.569758e+00	1.436553e+00	1.574396e+00	1.605289e+00	1.477702e+00	1.421080e+00	1.421628e+00	1.314293e+00	1.326313e+00	1.450027e+00	1.459086e+00
1584	1596	chr10	67200000	67239999	40000	*	chr10	67680000	67719999	40000	*	5.644104	1.205270e-03	5.920737e-02	0.043391372	1.481961e+00	1.307037e+00	1.637305e+00	1.493882e+00	1.409358e+00	1.426592e+00	1.580115e+00	1.702830e+00	1.479140e+00	1.440601e+00	1.705517e+00	1.760397e+00	1.505264e+00	1.457737e+00	1.479616e+00	1.499052e+00	1.495562e+00	1.507566e+00	1.731900e+00	1.677028e+00	1.525908e+00	1.690757e+00	1.726984e+00	1.534940e+00	1.482230e+00	1.476939e+00	1.383590e+00	1.372516e+00	1.551802e+00	1.603261e+00
1585	1597	chr10	67240000	67279999	40000	*	chr10	67720000	67759999	40000	*	6.328750	6.561571e-04	4.732655e-02	0.043164937	1.503410e+00	1.376278e+00	1.680428e+00	1.570325e+00	1.454936e+00	1.453028e+00	1.563126e+00	1.724925e+00	1.493197e+00	1.439133e+00	1.791255e+00	1.808265e+00	1.516417e+00	1.480488e+00	1.559500e+00	1.541408e+00	1.531993e+00	1.591749e+00	1.732119e+00	1.778385e+00	1.471300e+00	1.744645e+00	1.794852e+00	1.562703e+00	1.515281e+00	1.574058e+00	1.404431e+00	1.351035e+00	1.602160e+00	1.633300e+00
1586	1598	chr10	67280000	67319999	40000	*	chr10	67760000	67799999	40000	*	6.962570	3.897950e-04	3.913877e-02	0.042202983	1.596147e+00	1.472653e+00	1.759342e+00	1.708576e+00	1.464778e+00	1.481548e+00	1.605010e+00	1.756695e+00	1.507683e+00	1.522816e+00	1.868796e+00	1.856615e+00	1.572207e+00	1.563048e+00	1.728546e+00	1.630343e+00	1.597225e+00	1.644881e+00	1.802935e+00	1.811376e+00	1.473367e+00	1.824076e+00	1.869211e+00	1.631660e+00	1.557993e+00	1.620560e+00	1.500681e+00	1.495108e+00	1.652659e+00	1.700501e+00
1824	1836	chr10	76800000	76839999	40000	*	chr10	77280000	77319999	40000	*	4.635085	3.274360e-03	8.396714e-02	0.088493163	3.046934e-01	5.016919e-01	5.294704e-01	4.676686e-01	7.933172e-01	7.514019e-01	6.169550e-01	8.859942e-01	3.825034e-01	5.389303e-01	3.530710e-01	3.739417e-01	5.495807e-01	4.666987e-01	4.754589e-01	4.798938e-01	4.899310e-01	3.217859e-01	7.539916e-01	8.249113e-01	6.816277e-01	5.289544e-01	5.945285e-01	4.705792e-01	4.534166e-01	4.655495e-01	5.776490e-01	6.923866e-01	4.330175e-01	2.384160e-01
1825	1837	chr10	76840000	76879999	40000	*	chr10	77320000	77359999	40000	*	6.807620	4.412037e-04	4.474783e-02	0.094001011	2.727700e-01	3.723557e-01	3.498757e-01	3.761588e-01	7.173935e-01	6.821842e-01	6.916346e-01	7.973183e-01	3.360755e-01	4.583551e-01	2.598027e-01	3.255703e-01	3.588394e-01	5.560713e-01	3.754158e-01	4.155957e-01	3.836219e-01	2.058094e-01	7.198612e-01	6.713862e-01	5.560713e-01	4.712135e-01	6.005033e-01	5.251237e-01	3.736892e-01	2.792672e-01	3.904283e-01	5.937394e-01	3.237655e-01	1.528528e-01
1827	1839	chr10	76920000	76959999	40000	*	chr10	77400000	77439999	40000	*	4.563598	3.533538e-03	9.468961e-02	0.103886045	5.565243e-01	5.486245e-01	6.428492e-01	5.522360e-01	8.479382e-01	9.110208e-01	8.705801e-01	9.393596e-01	6.370924e-01	7.807025e-01	6.152451e-01	5.933886e-01	5.334630e-01	7.521749e-01	5.588333e-01	6.616216e-01	7.376629e-01	4.592431e-01	8.446273e-01	8.654470e-01	8.433107e-01	5.920805e-01	7.808349e-01	7.926043e-01	4.700363e-01	5.393930e-01	7.040228e-01	6.951398e-01	5.917824e-01	4.281655e-01
1830	1842	chr10	77040000	77079999	40000	*	chr10	77520000	77559999	40000	*	4.734834	2.947937e-03	8.325424e-02	0.112507689	9.865455e-01	1.053453e+00	1.056192e+00	1.111234e+00	1.414042e+00	1.450304e+00	1.428406e+00	1.479581e+00	1.129613e+00	1.321394e+00	1.129839e+00	1.052568e+00	1.144504e+00	1.325962e+00	1.185365e+00	1.224808e+00	1.352628e+00	1.027077e+00	1.352309e+00	1.382371e+00	1.459508e+00	1.067300e+00	1.218025e+00	1.359132e+00	1.071055e+00	1.052377e+00	1.377055e+00	1.220694e+00	1.044411e+00	1.046468e+00
1832	1844	chr10	77120000	77159999	40000	*	chr10	77600000	77639999	40000	*	4.204469	5.243977e-03	9.970768e-02	0.109566287	1.483925e+00	1.424562e+00	1.420480e+00	1.540425e+00	1.811848e+00	1.813619e+00	1.753929e+00	1.839824e+00	1.579496e+00	1.682612e+00	1.487640e+00	1.442984e+00	1.690423e+00	1.623439e+00	1.518656e+00	1.562462e+00	1.720947e+00	1.414528e+00	1.729943e+00	1.714144e+00	1.797472e+00	1.488234e+00	1.466998e+00	1.657741e+00	1.521759e+00	1.439099e+00	1.651899e+00	1.599165e+00	1.512767e+00	1.389642e+00
1834	1846	chr10	77200000	77239999	40000	*	chr10	77680000	77719999	40000	*	5.663084	1.184291e-03	6.458647e-02	0.098829250	1.641791e+00	1.603307e+00	1.572635e+00	1.636332e+00	1.872598e+00	1.970611e+00	1.935396e+00	1.958276e+00	1.768379e+00	1.818327e+00	1.615773e+00	1.638602e+00	1.793674e+00	1.722738e+00	1.707728e+00	1.721480e+00	1.845171e+00	1.611522e+00	1.894904e+00	1.840598e+00	1.911197e+00	1.638436e+00	1.618208e+00	1.795081e+00	1.645250e+00	1.653321e+00	1.792730e+00	1.780639e+00	1.668767e+00	1.566386e+00
1878	1890	chr10	78960000	78999999	40000	*	chr10	79440000	79479999	40000	*	6.829603	4.334606e-04	4.165528e-02	0.044046133	1.981422e+00	1.906568e+00	1.899483e+00	1.942456e+00	2.017127e+00	2.002921e+00	2.102384e+00	2.068871e+00	1.864555e+00	1.823011e+00	2.043718e+00	2.060780e+00	2.047193e+00	1.923766e+00	2.093997e+00	2.093669e+00	2.035780e+00	2.082182e+00	1.957473e+00	2.016840e+00	1.880082e+00	2.035780e+00	1.858438e+00	1.964305e+00	2.024412e+00	2.022301e+00	2.055941e+00	2.023893e+00	1.904135e+00	1.914556e+00
1879	1891	chr10	79000000	79039999	40000	*	chr10	79480000	79519999	40000	*	7.700159	2.221887e-04	3.351765e-02	0.045404307	1.904426e+00	1.830852e+00	1.828061e+00	1.881381e+00	1.991605e+00	1.932505e+00	2.062765e+00	2.009792e+00	1.737419e+00	1.705031e+00	1.937843e+00	1.957232e+00	2.002132e+00	1.904426e+00	1.947681e+00	2.026937e+00	1.934032e+00	2.048369e+00	1.892104e+00	1.905770e+00	1.781906e+00	1.978071e+00	1.819746e+00	1.858258e+00	1.942929e+00	1.940795e+00	2.021766e+00	1.995258e+00	1.774158e+00	1.853502e+00
1880	1892	chr10	79040000	79079999	40000	*	chr10	79520000	79559999	40000	*	5.474467	1.412748e-03	6.449400e-02	0.046179829	1.485634e+00	1.561221e+00	1.413899e+00	1.509064e+00	1.662177e+00	1.559127e+00	1.670818e+00	1.619680e+00	1.406013e+00	1.247790e+00	1.483185e+00	1.548656e+00	1.573413e+00	1.561901e+00	1.483602e+00	1.555266e+00	1.577237e+00	1.692412e+00	1.422926e+00	1.455779e+00	1.398753e+00	1.509316e+00	1.381107e+00	1.431820e+00	1.574440e+00	1.597230e+00	1.680602e+00	1.601086e+00	1.349098e+00	1.446276e+00
1969	1981	chr10	82600000	82639999	40000	*	chr10	83080000	83119999	40000	*	6.163166	7.566237e-04	5.155718e-02	0.043761771	1.172290e+00	1.149114e+00	1.070191e+00	1.207624e+00	1.017887e+00	1.013047e+00	1.090179e+00	1.073941e+00	1.059290e+00	1.042941e+00	1.289598e+00	1.228349e+00	1.012844e+00	9.831223e-01	1.139224e+00	1.029914e+00	1.113676e+00	1.180716e+00	1.158861e+00	1.128048e+00	1.165546e+00	1.175569e+00	1.004142e+00	9.509529e-01	1.138925e+00	1.101355e+00	1.070626e+00	1.040137e+00	1.119499e+00	1.127009e+00
1970	1982	chr10	82640000	82679999	40000	*	chr10	83120000	83159999	40000	*	13.585240	7.633248e-06	1.177708e-02	0.040209154	1.246339e+00	1.205089e+00	1.168083e+00	1.189240e+00	1.153941e+00	1.127657e+00	1.154148e+00	1.160778e+00	1.168083e+00	1.168113e+00	1.289822e+00	1.318405e+00	1.128842e+00	1.059319e+00	1.215491e+00	1.175587e+00	1.213270e+00	1.199420e+00	1.209802e+00	1.217646e+00	1.176101e+00	1.228712e+00	1.111525e+00	1.107969e+00	1.232501e+00	1.213482e+00	1.061188e+00	1.091838e+00	1.185292e+00	1.146876e+00
2030	2042	chr10	85040000	85079999	40000	*	chr10	85520000	85559999	40000	*	5.723765	1.119955e-03	5.729163e-02	0.052229533	1.779309e+00	1.605502e+00	1.607109e+00	1.658483e+00	1.623918e+00	1.605130e+00	1.484077e+00	1.489724e+00	1.769077e+00	1.775205e+00	1.830230e+00	1.854905e+00	1.711380e+00	1.653677e+00	1.782665e+00	1.631425e+00	1.693793e+00	1.761266e+00	1.760357e+00	1.749686e+00	1.565086e+00	1.748504e+00	1.666038e+00	1.587492e+00	1.715317e+00	1.781296e+00	1.579988e+00	1.601192e+00	1.609676e+00	1.617468e+00
2032	2044	chr10	85120000	85159999	40000	*	chr10	85600000	85639999	40000	*	5.069329	2.094611e-03	7.872443e-02	0.055081564	1.658683e+00	1.488316e+00	1.476699e+00	1.536815e+00	1.561506e+00	1.559390e+00	1.360209e+00	1.349855e+00	1.601462e+00	1.584890e+00	1.645934e+00	1.743044e+00	1.587945e+00	1.547704e+00	1.627040e+00	1.574407e+00	1.559571e+00	1.668506e+00	1.594584e+00	1.604435e+00	1.494877e+00	1.629698e+00	1.607020e+00	1.552450e+00	1.540970e+00	1.637084e+00	1.543731e+00	1.535372e+00	1.415616e+00	1.420866e+00
2033	2045	chr10	85160000	85199999	40000	*	chr10	85640000	85679999	40000	*	4.480033	3.866452e-03	8.936028e-02	0.055182014	1.629430e+00	1.467317e+00	1.411317e+00	1.537666e+00	1.521524e+00	1.530322e+00	1.258162e+00	1.215644e+00	1.492616e+00	1.463126e+00	1.575743e+00	1.649211e+00	1.522989e+00	1.426254e+00	1.603315e+00	1.538784e+00	1.484557e+00	1.548984e+00	1.583894e+00	1.468024e+00	1.417422e+00	1.536944e+00	1.516356e+00	1.425026e+00	1.501725e+00	1.545696e+00	1.539410e+00	1.487439e+00	1.318798e+00	1.381701e+00
2034	2046	chr10	85200000	85239999	40000	*	chr10	85680000	85719999	40000	*	7.320546	2.951008e-04	3.625361e-02	0.053853078	1.548535e+00	1.427171e+00	1.431814e+00	1.520446e+00	1.426117e+00	1.496406e+00	1.203426e+00	1.215298e+00	1.422933e+00	1.397312e+00	1.556482e+00	1.607579e+00	1.452640e+00	1.396935e+00	1.554085e+00	1.521453e+00	1.456297e+00	1.519313e+00	1.529045e+00	1.418270e+00	1.431120e+00	1.468333e+00	1.421790e+00	1.374515e+00	1.532562e+00	1.525229e+00	1.501763e+00	1.452359e+00	1.287058e+00	1.347330e+00
2035	2047	chr10	85240000	85279999	40000	*	chr10	85720000	85759999	40000	*	7.753966	2.136197e-04	3.266726e-02	0.052552833	1.401330e+00	1.347438e+00	1.305444e+00	1.397572e+00	1.295362e+00	1.416899e+00	1.132871e+00	1.125865e+00	1.308070e+00	1.277744e+00	1.499957e+00	1.491023e+00	1.353132e+00	1.354678e+00	1.442124e+00	1.457456e+00	1.342576e+00	1.434344e+00	1.403202e+00	1.316570e+00	1.332284e+00	1.398344e+00	1.226671e+00	1.323174e+00	1.472555e+00	1.432014e+00	1.401695e+00	1.362039e+00	1.240501e+00	1.184465e+00
2066	2078	chr10	86480000	86519999	40000	*	chr10	86960000	86999999	40000	*	5.403559	1.511289e-03	7.032556e-02	0.027949139	1.051791e+00	1.111799e+00	1.092218e+00	1.155180e+00	1.002743e+00	1.005832e+00	1.001892e+00	1.008273e+00	1.024418e+00	1.062150e+00	1.170120e+00	1.125994e+00	1.069592e+00	1.006136e+00	1.142067e+00	1.195158e+00	1.072183e+00	9.925615e-01	1.016264e+00	9.831307e-01	1.112812e+00	1.090051e+00	1.093369e+00	1.114272e+00	9.981656e-01	1.015571e+00	1.090897e+00	1.147130e+00	1.012368e+00	1.058015e+00
2093	2105	chr10	87560000	87599999	40000	*	chr10	88040000	88079999	40000	*	9.829199	5.418029e-05	2.034250e-02	0.036766367	1.031724e+00	9.755259e-01	9.883023e-01	1.004814e+00	9.076111e-01	8.934816e-01	1.127879e+00	1.105671e+00	9.166912e-01	9.341498e-01	1.005528e+00	1.087654e+00	9.636825e-01	1.007955e+00	9.975150e-01	9.549952e-01	9.045788e-01	9.547197e-01	9.974239e-01	9.213828e-01	8.047863e-01	1.008556e+00	8.621781e-01	9.297106e-01	1.060525e+00	1.031716e+00	1.069810e+00	1.073644e+00	9.135839e-01	8.770404e-01
2096	2108	chr10	87680000	87719999	40000	*	chr10	88160000	88199999	40000	*	5.886500	9.661546e-04	5.998874e-02	0.041733198	1.126916e+00	1.137252e+00	1.200947e+00	1.152053e+00	1.018174e+00	9.699852e-01	1.118239e+00	1.266310e+00	1.007527e+00	1.073362e+00	1.098823e+00	1.113317e+00	1.135206e+00	1.184982e+00	1.083033e+00	1.074863e+00	1.005608e+00	1.058937e+00	1.026670e+00	9.515144e-01	1.028347e+00	1.121172e+00	9.310161e-01	1.016501e+00	1.204090e+00	1.177243e+00	1.188956e+00	1.187828e+00	1.064709e+00	9.812369e-01
2104	2116	chr10	88000000	88039999	40000	*	chr10	88480000	88519999	40000	*	7.780038	2.096033e-04	3.230095e-02	0.037178404	7.017421e-01	6.893240e-01	5.183091e-01	5.666412e-01	6.821498e-01	6.136130e-01	7.004522e-01	6.707579e-01	7.384830e-01	7.763760e-01	5.556655e-01	6.106848e-01	6.747257e-01	6.880204e-01	5.731704e-01	5.144599e-01	6.199813e-01	6.699902e-01	5.608778e-01	5.223881e-01	6.030403e-01	6.104757e-01	5.836798e-01	6.671927e-01	7.597373e-01	7.202679e-01	6.211940e-01	6.344599e-01	6.211940e-01	5.707898e-01
2171	2183	chr10	90680000	90719999	40000	*	chr10	91160000	91199999	40000	*	4.487167	3.836686e-03	8.908900e-02	0.036295271	1.952325e+00	2.007786e+00	2.099429e+00	2.018531e+00	2.009043e+00	2.013455e+00	2.074995e+00	2.051716e+00	2.063466e+00	2.049638e+00	1.910214e+00	1.929113e+00	2.073953e+00	2.007786e+00	1.980964e+00	2.081272e+00	1.952998e+00	1.967211e+00	2.048793e+00	2.073953e+00	2.106150e+00	2.059582e+00	1.965574e+00	2.000737e+00	2.075652e+00	2.075336e+00	2.071529e+00	2.061862e+00	2.008590e+00	1.987371e+00
2181	2193	chr10	91080000	91119999	40000	*	chr10	91560000	91599999	40000	*	4.232216	5.082665e-03	9.865314e-02	0.049790847	1.577581e+00	1.638276e+00	1.705396e+00	1.722357e+00	1.658982e+00	1.663010e+00	1.581006e+00	1.702700e+00	1.569078e+00	1.608009e+00	1.763870e+00	1.766156e+00	1.608317e+00	1.699700e+00	1.679160e+00	1.652979e+00	1.602731e+00	1.611798e+00	1.704178e+00	1.676188e+00	1.787922e+00	1.753674e+00	1.681925e+00	1.703172e+00	1.602982e+00	1.699619e+00	1.764076e+00	1.744076e+00	1.629976e+00	1.565535e+00
2184	2196	chr10	91200000	91239999	40000	*	chr10	91680000	91719999	40000	*	9.217067	7.906114e-05	2.519002e-02	0.052780825	1.546231e+00	1.579212e+00	1.623885e+00	1.669463e+00	1.645110e+00	1.677926e+00	1.527743e+00	1.657113e+00	1.522033e+00	1.529003e+00	1.805177e+00	1.848380e+00	1.608853e+00	1.701319e+00	1.670559e+00	1.610522e+00	1.602959e+00	1.607940e+00	1.589127e+00	1.567526e+00	1.790061e+00	1.713019e+00	1.642972e+00	1.624870e+00	1.499893e+00	1.536123e+00	1.665666e+00	1.695380e+00	1.681064e+00	1.679888e+00
2185	2197	chr10	91240000	91279999	40000	*	chr10	91720000	91759999	40000	*	6.701639	4.808158e-04	4.198591e-02	0.053336384	1.610862e+00	1.608175e+00	1.665805e+00	1.719594e+00	1.663673e+00	1.719594e+00	1.573644e+00	1.715944e+00	1.550515e+00	1.622090e+00	1.824869e+00	1.869339e+00	1.647471e+00	1.693699e+00	1.762267e+00	1.667427e+00	1.618207e+00	1.580393e+00	1.565766e+00	1.648898e+00	1.859322e+00	1.784747e+00	1.659322e+00	1.649772e+00	1.546953e+00	1.565938e+00	1.721163e+00	1.745745e+00	1.700207e+00	1.701984e+00
2186	2198	chr10	91280000	91319999	40000	*	chr10	91760000	91799999	40000	*	4.277143	4.833231e-03	9.671699e-02	0.053074692	1.539981e+00	1.497748e+00	1.581373e+00	1.639440e+00	1.595206e+00	1.616493e+00	1.501945e+00	1.668687e+00	1.503584e+00	1.511402e+00	1.607997e+00	1.703919e+00	1.593613e+00	1.543147e+00	1.660131e+00	1.594907e+00	1.523505e+00	1.453407e+00	1.463771e+00	1.516499e+00	1.745677e+00	1.689216e+00	1.522421e+00	1.457208e+00	1.455887e+00	1.518671e+00	1.612958e+00	1.673111e+00	1.642852e+00	1.638639e+00
2440	2452	chr10	101440000	101479999	40000	*	chr10	101920000	101959999	40000	*	4.389881	4.266069e-03	9.258161e-02	0.020459315	1.671853e+00	1.661974e+00	1.780384e+00	1.724499e+00	1.517854e+00	1.555548e+00	1.553735e+00	1.519216e+00	1.694540e+00	1.731972e+00	1.742472e+00	1.694113e+00	1.513823e+00	1.690388e+00	1.599265e+00	1.689935e+00	1.531231e+00	1.627458e+00	1.496885e+00	1.546270e+00	1.759939e+00	1.745011e+00	1.682731e+00	1.604405e+00	1.619027e+00	1.670804e+00	1.581792e+00	1.612963e+00	1.696226e+00	1.691494e+00
2441	2453	chr10	101480000	101519999	40000	*	chr10	101960000	101999999	40000	*	4.625320	3.308460e-03	8.630364e-02	0.019609188	1.419898e+00	1.423057e+00	1.462833e+00	1.451952e+00	1.275776e+00	1.265223e+00	1.235314e+00	1.304190e+00	1.438440e+00	1.495640e+00	1.526115e+00	1.506367e+00	1.192323e+00	1.429577e+00	1.377966e+00	1.418454e+00	1.253258e+00	1.330662e+00	1.325269e+00	1.323051e+00	1.492938e+00	1.494014e+00	1.484441e+00	1.435243e+00	1.375157e+00	1.361972e+00	1.352579e+00	1.357363e+00	1.397607e+00	1.424404e+00
2442	2454	chr10	101520000	101559999	40000	*	chr10	102000000	102039999	40000	*	4.579310	3.474637e-03	8.793902e-02	0.018588986	1.456586e+00	1.529202e+00	1.584502e+00	1.615203e+00	1.424704e+00	1.368360e+00	1.421913e+00	1.434120e+00	1.559299e+00	1.541604e+00	1.573868e+00	1.614641e+00	1.335589e+00	1.495663e+00	1.442786e+00	1.533605e+00	1.385219e+00	1.416379e+00	1.396085e+00	1.489514e+00	1.610001e+00	1.581235e+00	1.577362e+00	1.507549e+00	1.555383e+00	1.536481e+00	1.445976e+00	1.451361e+00	1.522091e+00	1.546174e+00
2546	2558	chr10	105680000	105719999	40000	*	chr10	106160000	106199999	40000	*	6.262949	6.941442e-04	5.313408e-02	0.026325094	8.854115e-01	8.034825e-01	1.057011e+00	1.096132e+00	9.007104e-01	9.516466e-01	1.079756e+00	1.076844e+00	9.234138e-01	9.238680e-01	9.490838e-01	8.342763e-01	9.749875e-01	9.676117e-01	9.653063e-01	8.739403e-01	9.650687e-01	9.423828e-01	9.761011e-01	9.912354e-01	1.151212e+00	9.758584e-01	9.755354e-01	9.554518e-01	1.093860e+00	1.031622e+00	1.042352e+00	1.071105e+00	8.819320e-01	9.930966e-01
2547	2559	chr10	105720000	105759999	40000	*	chr10	106200000	106239999	40000	*	7.569888	2.446072e-04	3.707544e-02	0.027412809	7.391559e-01	7.165720e-01	9.618135e-01	1.014278e+00	7.463054e-01	8.234024e-01	9.791463e-01	9.777244e-01	8.305814e-01	7.428987e-01	8.709694e-01	7.875657e-01	9.095437e-01	9.169902e-01	8.726581e-01	8.013592e-01	8.654615e-01	8.650185e-01	8.646264e-01	8.938838e-01	1.000262e+00	8.902773e-01	8.540050e-01	8.162350e-01	9.732629e-01	9.604310e-01	9.267416e-01	9.895128e-01	7.839992e-01	8.856010e-01
2563	2575	chr10	106360000	106399999	40000	*	chr10	106840000	106879999	40000	*	5.656044	1.192024e-03	5.894423e-02	0.055111177	1.282624e+00	1.224233e+00	1.246466e+00	1.163876e+00	1.261656e+00	1.347930e+00	1.400127e+00	1.448177e+00	9.989775e-01	1.092460e+00	1.274846e+00	1.348503e+00	1.342418e+00	1.353448e+00	1.288229e+00	1.354519e+00	1.301332e+00	1.163271e+00	1.325631e+00	1.311438e+00	1.053252e+00	1.222913e+00	1.156729e+00	1.264729e+00	1.327312e+00	1.235239e+00	1.191974e+00	1.249360e+00	1.226344e+00	1.236168e+00
2592	2604	chr10	107520000	107559999	40000	*	chr10	108000000	108039999	40000	*	4.755559	2.884843e-03	8.265118e-02	0.016704801	1.444404e+00	1.393584e+00	1.440292e+00	1.353719e+00	1.364118e+00	1.350976e+00	1.458919e+00	1.406341e+00	1.382265e+00	1.397525e+00	1.479936e+00	1.525793e+00	1.378865e+00	1.326594e+00	1.453882e+00	1.460685e+00	1.454096e+00	1.420694e+00	1.375332e+00	1.372768e+00	1.481470e+00	1.396566e+00	1.462274e+00	1.438363e+00	1.344655e+00	1.350487e+00	1.380584e+00	1.345256e+00	1.399756e+00	1.455111e+00
2614	2626	chr10	108400000	108439999	40000	*	chr10	108880000	108919999	40000	*	6.157125	7.606067e-04	5.166125e-02	0.030366899	1.894577e+00	1.823281e+00	1.654339e+00	1.705988e+00	1.897034e+00	1.924460e+00	1.898983e+00	1.917171e+00	1.815668e+00	1.877529e+00	1.959207e+00	1.949697e+00	1.820561e+00	1.742266e+00	1.834292e+00	1.841243e+00	1.852223e+00	1.729869e+00	1.830354e+00	1.875016e+00	1.887470e+00	1.812801e+00	1.929117e+00	1.898040e+00	1.797452e+00	1.829753e+00	1.746965e+00	1.790365e+00	1.813541e+00	1.847076e+00
2617	2629	chr10	108520000	108559999	40000	*	chr10	109000000	109039999	40000	*	4.410841	4.169147e-03	9.169942e-02	0.030749599	1.790984e+00	1.793331e+00	1.649036e+00	1.591919e+00	1.776141e+00	1.813209e+00	1.714086e+00	1.858868e+00	1.700907e+00	1.717790e+00	1.894992e+00	1.882261e+00	1.726730e+00	1.644807e+00	1.788991e+00	1.719959e+00	1.858202e+00	1.783944e+00	1.806707e+00	1.834375e+00	1.778255e+00	1.711464e+00	1.809273e+00	1.818892e+00	1.714962e+00	1.756766e+00	1.698662e+00	1.695994e+00	1.833388e+00	1.742003e+00
2618	2630	chr10	108560000	108599999	40000	*	chr10	109040000	109079999	40000	*	6.778524	4.516961e-04	4.200375e-02	0.031482393	1.727887e+00	1.808586e+00	1.573726e+00	1.550399e+00	1.758277e+00	1.767205e+00	1.744849e+00	1.843023e+00	1.662960e+00	1.655636e+00	1.808339e+00	1.838339e+00	1.695504e+00	1.588287e+00	1.683711e+00	1.661963e+00	1.830024e+00	1.747780e+00	1.763718e+00	1.778874e+00	1.733381e+00	1.648040e+00	1.799149e+00	1.754739e+00	1.688811e+00	1.667511e+00	1.652626e+00	1.693234e+00	1.751877e+00	1.729295e+00
2619	2631	chr10	108600000	108639999	40000	*	chr10	109080000	109119999	40000	*	6.619386	5.143616e-04	4.302106e-02	0.032540242	1.662361e+00	1.777985e+00	1.503959e+00	1.505772e+00	1.718931e+00	1.692897e+00	1.643078e+00	1.739832e+00	1.552201e+00	1.575218e+00	1.695708e+00	1.745090e+00	1.623878e+00	1.535294e+00	1.598991e+00	1.563593e+00	1.744556e+00	1.730461e+00	1.684126e+00	1.699889e+00	1.648082e+00	1.572656e+00	1.752803e+00	1.673669e+00	1.564192e+00	1.553360e+00	1.614048e+00	1.654006e+00	1.665499e+00	1.667534e+00
2626	2638	chr10	108880000	108919999	40000	*	chr10	109360000	109399999	40000	*	4.431406	4.076465e-03	9.097596e-02	0.037414874	1.628164e+00	1.605956e+00	1.474531e+00	1.500967e+00	1.575452e+00	1.556110e+00	1.592480e+00	1.580223e+00	1.504960e+00	1.507037e+00	1.505592e+00	1.471349e+00	1.556637e+00	1.512174e+00	1.608595e+00	1.545697e+00	1.589974e+00	1.555045e+00	1.471278e+00	1.500720e+00	1.501488e+00	1.457723e+00	1.583268e+00	1.521046e+00	1.563059e+00	1.544751e+00	1.503360e+00	1.531295e+00	1.491029e+00	1.566524e+00
2653	2665	chr10	109960000	109999999	40000	*	chr10	110440000	110479999	40000	*	4.876832	2.544950e-03	7.705619e-02	0.042572381	1.216498e+00	1.162053e+00	1.038261e+00	1.061434e+00	1.122241e+00	1.165723e+00	1.281325e+00	1.319996e+00	1.038261e+00	1.098106e+00	1.244737e+00	1.238832e+00	1.191104e+00	1.104667e+00	1.105197e+00	1.069081e+00	1.147319e+00	1.190112e+00	1.093790e+00	1.285932e+00	1.061655e+00	1.187584e+00	1.235568e+00	1.207608e+00	1.058339e+00	1.063268e+00	1.087678e+00	1.114843e+00	1.249540e+00	1.201922e+00
2655	2667	chr10	110040000	110079999	40000	*	chr10	110520000	110559999	40000	*	5.543005	1.324386e-03	6.725443e-02	0.045504385	1.198347e+00	1.240788e+00	1.145972e+00	1.077038e+00	1.229307e+00	1.143770e+00	1.297013e+00	1.404486e+00	1.035475e+00	1.096093e+00	1.200591e+00	1.227046e+00	1.182843e+00	1.154500e+00	1.160692e+00	1.105909e+00	1.230386e+00	1.190365e+00	1.168290e+00	1.323110e+00	1.035061e+00	1.134088e+00	1.249638e+00	1.215274e+00	1.125508e+00	1.105276e+00	1.056874e+00	1.087291e+00	1.267796e+00	1.240218e+00
2656	2668	chr10	110080000	110119999	40000	*	chr10	110560000	110599999	40000	*	7.832493	2.017809e-04	3.468483e-02	0.045777860	1.177287e+00	1.179378e+00	1.119121e+00	1.044711e+00	1.184365e+00	1.112184e+00	1.255398e+00	1.378364e+00	9.976494e-01	1.077235e+00	1.170701e+00	1.161236e+00	1.155405e+00	1.154538e+00	1.100582e+00	1.042754e+00	1.154810e+00	1.111795e+00	1.108944e+00	1.179802e+00	1.006907e+00	1.113207e+00	1.201916e+00	1.168006e+00	1.028080e+00	1.030341e+00	1.011207e+00	1.021391e+00	1.217976e+00	1.191020e+00
2687	2699	chr10	111320000	111359999	40000	*	chr10	111800000	111839999	40000	*	4.256812	4.944352e-03	9.998247e-02	0.051685952	5.499815e-01	5.368360e-01	3.370735e-01	5.298147e-01	5.010049e-01	6.378989e-01	7.265116e-01	6.393216e-01	5.168326e-01	5.530369e-01	3.397327e-01	2.840142e-01	4.600042e-01	3.892416e-01	5.559717e-01	4.572334e-01	6.161853e-01	5.721369e-01	4.209629e-01	3.422659e-01	7.002800e-01	3.941148e-01	3.889712e-01	3.085347e-01	6.816362e-01	5.752311e-01	4.644872e-01	6.392482e-01	5.852530e-01	4.571223e-01
2721	2733	chr10	112680000	112719999	40000	*	chr10	113160000	113199999	40000	*	4.281472	4.809937e-03	9.665221e-02	0.025876973	1.489486e+00	1.437991e+00	1.488501e+00	1.480496e+00	1.417804e+00	1.409209e+00	1.403870e+00	1.396397e+00	1.486261e+00	1.465987e+00	1.531406e+00	1.511813e+00	1.530369e+00	1.450936e+00	1.511949e+00	1.448757e+00	1.522497e+00	1.553169e+00	1.411190e+00	1.362000e+00	1.405933e+00	1.443657e+00	1.459375e+00	1.427707e+00	1.468218e+00	1.414959e+00	1.539783e+00	1.559138e+00	1.398940e+00	1.486658e+00
2789	2801	chr10	115400000	115439999	40000	*	chr10	115880000	115919999	40000	*	8.018863	1.765604e-04	3.013349e-02	0.028668989	1.624516e+00	1.613892e+00	1.743196e+00	1.733579e+00	1.658811e+00	1.612196e+00	1.624267e+00	1.631461e+00	1.656800e+00	1.684516e+00	1.674346e+00	1.670963e+00	1.652951e+00	1.648890e+00	1.735770e+00	1.778775e+00	1.605899e+00	1.575038e+00	1.654900e+00	1.758993e+00	1.746956e+00	1.749032e+00	1.754548e+00	1.799244e+00	1.722564e+00	1.665715e+00	1.616039e+00	1.603996e+00	1.609788e+00	1.637354e+00
2811	2823	chr10	116280000	116319999	40000	*	chr10	116760000	116799999	40000	*	4.936618	2.394271e-03	7.717782e-02	0.042814843	1.897778e+00	1.755266e+00	1.780869e+00	1.825234e+00	1.703249e+00	1.682466e+00	1.833590e+00	1.745215e+00	1.838048e+00	1.797694e+00	1.889036e+00	1.947212e+00	1.777544e+00	1.759229e+00	1.926661e+00	1.920864e+00	1.787605e+00	1.823770e+00	1.767769e+00	1.731217e+00	1.878955e+00	1.919255e+00	1.824102e+00	1.844992e+00	1.835732e+00	1.825585e+00	1.781565e+00	1.765019e+00	1.825168e+00	1.878804e+00
2812	2824	chr10	116320000	116359999	40000	*	chr10	116800000	116839999	40000	*	4.526813	3.675911e-03	9.010425e-02	0.045963760	1.583179e+00	1.513056e+00	1.503938e+00	1.583490e+00	1.443920e+00	1.395511e+00	1.518377e+00	1.450802e+00	1.599105e+00	1.515666e+00	1.557962e+00	1.640603e+00	1.465298e+00	1.432557e+00	1.646133e+00	1.631620e+00	1.504058e+00	1.529298e+00	1.488827e+00	1.435231e+00	1.613103e+00	1.615918e+00	1.527604e+00	1.484205e+00	1.631641e+00	1.599756e+00	1.467828e+00	1.498105e+00	1.491065e+00	1.589164e+00
2814	2826	chr10	116400000	116439999	40000	*	chr10	116880000	116919999	40000	*	6.041789	8.414296e-04	5.661285e-02	0.053312550	1.382211e+00	1.434007e+00	1.494579e+00	1.538593e+00	1.332883e+00	1.267863e+00	1.321718e+00	1.327896e+00	1.515128e+00	1.420727e+00	1.489899e+00	1.498189e+00	1.333292e+00	1.253436e+00	1.507771e+00	1.529569e+00	1.346260e+00	1.438545e+00	1.386627e+00	1.393677e+00	1.549628e+00	1.538050e+00	1.407464e+00	1.377288e+00	1.558864e+00	1.469564e+00	1.350394e+00	1.344269e+00	1.359118e+00	1.495311e+00
2815	2827	chr10	116440000	116479999	40000	*	chr10	116920000	116959999	40000	*	5.556432	1.307820e-03	6.693082e-02	0.055917050	1.294823e+00	1.333157e+00	1.412728e+00	1.502626e+00	1.311986e+00	1.161359e+00	1.163178e+00	1.217718e+00	1.445170e+00	1.366634e+00	1.414117e+00	1.426458e+00	1.231494e+00	1.241923e+00	1.401906e+00	1.453173e+00	1.252055e+00	1.317183e+00	1.312013e+00	1.233916e+00	1.462302e+00	1.475282e+00	1.305538e+00	1.234897e+00	1.447646e+00	1.361210e+00	1.267887e+00	1.324067e+00	1.342200e+00	1.419583e+00
2816	2828	chr10	116480000	116519999	40000	*	chr10	116960000	116999999	40000	*	8.332660	1.417891e-04	2.814039e-02	0.057199120	1.226393e+00	1.221206e+00	1.429965e+00	1.542946e+00	1.248903e+00	1.220315e+00	1.173249e+00	1.197311e+00	1.425746e+00	1.351190e+00	1.385987e+00	1.396452e+00	1.233330e+00	1.239094e+00	1.433866e+00	1.389102e+00	1.241408e+00	1.316393e+00	1.407375e+00	1.283616e+00	1.404030e+00	1.490814e+00	1.274549e+00	1.210428e+00	1.358791e+00	1.399712e+00	1.365681e+00	1.312737e+00	1.361084e+00	1.410138e+00
2817	2829	chr10	116520000	116559999	40000	*	chr10	117000000	117039999	40000	*	12.410615	1.331756e-05	1.323735e-02	0.057941053	1.178007e+00	1.153706e+00	1.476520e+00	1.539992e+00	1.164630e+00	1.163446e+00	1.140801e+00	1.192952e+00	1.367994e+00	1.324369e+00	1.340783e+00	1.341564e+00	1.287326e+00	1.239926e+00	1.382276e+00	1.355336e+00	1.225924e+00	1.265173e+00	1.368260e+00	1.261098e+00	1.374911e+00	1.461246e+00	1.266971e+00	1.191603e+00	1.368338e+00	1.299040e+00	1.318818e+00	1.345634e+00	1.309421e+00	1.374616e+00
2818	2830	chr10	116560000	116599999	40000	*	chr10	117040000	117079999	40000	*	4.299247	4.715618e-03	9.574299e-02	0.058359494	1.158773e+00	1.092538e+00	1.463153e+00	1.470059e+00	1.075530e+00	1.100862e+00	1.082168e+00	1.121563e+00	1.196221e+00	1.167305e+00	1.277096e+00	1.247807e+00	1.289467e+00	1.058322e+00	1.291667e+00	1.291010e+00	1.133830e+00	1.198129e+00	1.315563e+00	1.149455e+00	1.261993e+00	1.368361e+00	1.207148e+00	1.096020e+00	1.227840e+00	1.235073e+00	1.174303e+00	1.279586e+00	1.288516e+00	1.272332e+00
2819	2831	chr10	116600000	116639999	40000	*	chr10	117080000	117119999	40000	*	6.360283	6.387957e-04	4.667434e-02	0.058598915	1.284810e+00	1.170449e+00	1.542983e+00	1.576036e+00	1.249000e+00	1.219849e+00	1.229385e+00	1.212997e+00	1.259219e+00	1.312584e+00	1.404471e+00	1.364608e+00	1.357038e+00	1.300641e+00	1.414882e+00	1.422091e+00	1.247193e+00	1.287724e+00	1.341661e+00	1.346980e+00	1.399043e+00	1.478768e+00	1.317071e+00	1.164853e+00	1.396286e+00	1.370470e+00	1.231408e+00	1.389120e+00	1.426422e+00	1.372771e+00
2820	2832	chr10	116640000	116679999	40000	*	chr10	117120000	117159999	40000	*	6.948990	3.940170e-04	3.917376e-02	0.057146382	1.214903e+00	1.110105e+00	1.441693e+00	1.436036e+00	1.084690e+00	1.130869e+00	1.116480e+00	1.065466e+00	1.157451e+00	1.202125e+00	1.278821e+00	1.246501e+00	1.152469e+00	1.197805e+00	1.275586e+00	1.271111e+00	1.147544e+00	1.142484e+00	1.227493e+00	1.150209e+00	1.272595e+00	1.303221e+00	1.246069e+00	1.076825e+00	1.217189e+00	1.271905e+00	1.119494e+00	1.156716e+00	1.268909e+00	1.272133e+00
2821	2833	chr10	116680000	116719999	40000	*	chr10	117160000	117199999	40000	*	4.987124	2.274837e-03	7.419646e-02	0.054383474	1.130425e+00	1.148437e+00	1.380458e+00	1.368791e+00	1.060334e+00	1.082785e+00	1.089908e+00	9.924621e-01	1.096097e+00	1.136317e+00	1.287595e+00	1.199593e+00	1.154110e+00	1.209005e+00	1.189780e+00	1.259341e+00	1.116014e+00	1.134984e+00	1.179744e+00	9.950152e-01	1.202817e+00	1.272138e+00	1.246488e+00	1.117542e+00	1.122530e+00	1.108330e+00	1.063590e+00	1.100738e+00	1.212117e+00	1.235663e+00
2822	2834	chr10	116720000	116759999	40000	*	chr10	117200000	117239999	40000	*	8.582141	1.196605e-04	2.755509e-02	0.051824564	1.154361e+00	1.151069e+00	1.328293e+00	1.344690e+00	1.108038e+00	1.091951e+00	1.100436e+00	1.088472e+00	1.064669e+00	1.054988e+00	1.276106e+00	1.174243e+00	1.145959e+00	1.129634e+00	1.188524e+00	1.271182e+00	1.125976e+00	1.136984e+00	1.146440e+00	1.101021e+00	1.259171e+00	1.281414e+00	1.187642e+00	1.133038e+00	1.148983e+00	1.094111e+00	1.082860e+00	1.163557e+00	1.228129e+00	1.194953e+00
2823	2835	chr10	116760000	116799999	40000	*	chr10	117240000	117279999	40000	*	4.894527	2.499263e-03	7.862517e-02	0.049023338	1.173359e+00	1.224567e+00	1.381712e+00	1.350139e+00	1.146213e+00	1.152059e+00	1.101902e+00	1.106743e+00	1.112858e+00	1.058190e+00	1.311142e+00	1.230024e+00	1.238863e+00	1.159341e+00	1.221553e+00	1.328567e+00	1.161266e+00	1.217640e+00	1.106551e+00	1.244273e+00	1.240421e+00	1.316128e+00	1.148556e+00	1.119777e+00	1.158611e+00	1.135167e+00	1.201235e+00	1.194783e+00	1.288520e+00	1.205430e+00
2824	2836	chr10	116800000	116839999	40000	*	chr10	117280000	117319999	40000	*	9.370702	7.177002e-05	2.436928e-02	0.044769550	1.046849e+00	1.066122e+00	1.241165e+00	1.205135e+00	9.598966e-01	1.039724e+00	9.526434e-01	9.789778e-01	9.658089e-01	8.810321e-01	1.150424e+00	1.085123e+00	1.034356e+00	1.095421e+00	1.093255e+00	1.134917e+00	9.847432e-01	1.043275e+00	9.864651e-01	1.030744e+00	1.014547e+00	1.174345e+00	9.694151e-01	8.974474e-01	9.708345e-01	9.472688e-01	1.105167e+00	1.042509e+00	1.134576e+00	1.112507e+00
2843	2855	chr10	117560000	117599999	40000	*	chr10	118040000	118079999	40000	*	4.498709	3.789072e-03	9.104128e-02	0.026044335	1.802532e+00	1.845582e+00	1.738717e+00	1.794920e+00	1.703217e+00	1.653124e+00	1.639718e+00	1.736393e+00	1.704413e+00	1.729846e+00	1.839190e+00	1.794920e+00	1.728791e+00	1.719258e+00	1.873483e+00	1.864909e+00	1.704446e+00	1.727575e+00	1.734799e+00	1.721787e+00	1.645511e+00	1.846128e+00	1.673361e+00	1.649423e+00	1.827272e+00	1.748832e+00	1.737619e+00	1.715690e+00	1.672895e+00	1.812296e+00
2844	2856	chr10	117600000	117639999	40000	*	chr10	118080000	118119999	40000	*	4.727661	2.970138e-03	8.322113e-02	0.026535466	1.788692e+00	1.784311e+00	1.730447e+00	1.742682e+00	1.668520e+00	1.635913e+00	1.617899e+00	1.698357e+00	1.648619e+00	1.678886e+00	1.762228e+00	1.772936e+00	1.748870e+00	1.622238e+00	1.855850e+00	1.799448e+00	1.675820e+00	1.694053e+00	1.669939e+00	1.649779e+00	1.631199e+00	1.811752e+00	1.624180e+00	1.648979e+00	1.773514e+00	1.701271e+00	1.696358e+00	1.703774e+00	1.661814e+00	1.733083e+00
2854	2866	chr10	118000000	118039999	40000	*	chr10	118480000	118519999	40000	*	5.105911	2.019665e-03	7.117874e-02	0.030927336	8.529251e-01	6.781678e-01	7.802208e-01	8.064779e-01	6.940139e-01	7.165183e-01	7.627824e-01	7.757659e-01	7.442826e-01	6.791652e-01	9.105095e-01	8.711814e-01	7.078885e-01	7.029273e-01	6.714513e-01	7.196190e-01	7.073690e-01	7.685406e-01	6.668158e-01	6.965095e-01	8.748917e-01	8.300226e-01	7.540518e-01	7.345466e-01	5.841584e-01	6.314403e-01	8.221629e-01	7.764219e-01	7.516968e-01	7.916091e-01
2876	2888	chr10	118880000	118919999	40000	*	chr10	119360000	119399999	40000	*	5.059831	2.114584e-03	7.240316e-02	0.040062215	1.210382e+00	1.277286e+00	1.117857e+00	1.056957e+00	1.254353e+00	1.282302e+00	1.251986e+00	1.212854e+00	1.132497e+00	1.172450e+00	1.049073e+00	1.051246e+00	1.171375e+00	1.067926e+00	1.139545e+00	1.074373e+00	1.190538e+00	1.112475e+00	1.241859e+00	1.185611e+00	1.232217e+00	1.060702e+00	1.285397e+00	1.221658e+00	1.111051e+00	1.107136e+00	1.152006e+00	1.180006e+00	1.096317e+00	1.190632e+00
2877	2889	chr10	118920000	118959999	40000	*	chr10	119400000	119439999	40000	*	5.952813	9.104857e-04	5.333229e-02	0.040143281	1.364362e+00	1.400447e+00	1.251577e+00	1.194789e+00	1.389984e+00	1.409835e+00	1.387563e+00	1.340880e+00	1.345323e+00	1.373661e+00	1.229706e+00	1.221875e+00	1.387332e+00	1.304328e+00	1.261578e+00	1.217341e+00	1.322261e+00	1.321031e+00	1.292856e+00	1.299124e+00	1.384231e+00	1.249285e+00	1.342105e+00	1.410055e+00	1.337949e+00	1.265459e+00	1.280073e+00	1.342046e+00	1.238761e+00	1.278546e+00
3021	3033	chr10	124680000	124719999	40000	*	chr10	125160000	125199999	40000	*	6.243044	7.061235e-04	4.895758e-02	0.043264735	2.082022e+00	1.964555e+00	1.994256e+00	2.019787e+00	1.879759e+00	1.812246e+00	1.857464e+00	1.881953e+00	2.005249e+00	1.946131e+00	2.066865e+00	2.078564e+00	1.964555e+00	1.874681e+00	2.019894e+00	2.061183e+00	1.944569e+00	1.930460e+00	1.867998e+00	1.946311e+00	1.964555e+00	2.000433e+00	2.039764e+00	2.067081e+00	1.912991e+00	1.925928e+00	1.867821e+00	1.897845e+00	1.987782e+00	1.972016e+00
3028	3040	chr10	124960000	124999999	40000	*	chr10	125440000	125479999	40000	*	5.464520	1.426121e-03	6.900916e-02	0.041558245	1.501016e+00	1.474377e+00	1.300550e+00	1.306429e+00	1.354907e+00	1.435683e+00	1.494276e+00	1.427568e+00	1.558175e+00	1.552813e+00	1.333095e+00	1.409794e+00	1.351557e+00	1.335828e+00	1.289230e+00	1.246881e+00	1.453558e+00	1.379761e+00	1.407170e+00	1.453395e+00	1.366117e+00	1.287287e+00	1.479457e+00	1.488999e+00	1.338497e+00	1.422122e+00	1.433226e+00	1.290669e+00	1.379356e+00	1.427261e+00
3033	3045	chr10	125160000	125199999	40000	*	chr10	125640000	125679999	40000	*	9.927533	5.108253e-05	2.028986e-02	0.048280292	1.516529e+00	1.584779e+00	1.380065e+00	1.415538e+00	1.552582e+00	1.524647e+00	1.570327e+00	1.531271e+00	1.606939e+00	1.614853e+00	1.407983e+00	1.481599e+00	1.499548e+00	1.482725e+00	1.478442e+00	1.445541e+00	1.582998e+00	1.616094e+00	1.618088e+00	1.647764e+00	1.459921e+00	1.423308e+00	1.578516e+00	1.669647e+00	1.437938e+00	1.467713e+00	1.608290e+00	1.553423e+00	1.511416e+00	1.482139e+00
3086	3098	chr10	127320000	127359999	40000	*	chr10	127800000	127839999	40000	*	4.593571	3.422140e-03	8.780626e-02	0.051580750	9.816026e-01	1.033106e+00	7.544748e-01	9.157941e-01	9.522444e-01	9.945573e-01	1.046084e+00	1.036898e+00	1.031388e+00	1.078856e+00	9.106508e-01	9.253071e-01	1.018784e+00	1.089968e+00	1.098958e+00	9.865875e-01	9.328295e-01	8.660905e-01	8.423923e-01	8.529094e-01	1.054046e+00	1.048154e+00	1.120762e+00	1.074781e+00	9.550992e-01	9.743861e-01	9.298839e-01	1.064041e+00	9.108449e-01	9.033624e-01
3088	3100	chr10	127400000	127439999	40000	*	chr10	127880000	127919999	40000	*	5.159348	1.915592e-03	7.001008e-02	0.052076879	1.175554e+00	1.263338e+00	1.027815e+00	1.151568e+00	1.065848e+00	1.024764e+00	1.271840e+00	1.190692e+00	1.136544e+00	1.137273e+00	1.123551e+00	1.165659e+00	1.181846e+00	1.155655e+00	1.197469e+00	1.201583e+00	1.095553e+00	1.019812e+00	1.007350e+00	1.036815e+00	1.173822e+00	1.196358e+00	1.164135e+00	1.127379e+00	1.167701e+00	1.153699e+00	1.165550e+00	1.230947e+00	1.005006e+00	1.061964e+00
3089	3101	chr10	127440000	127479999	40000	*	chr10	127920000	127959999	40000	*	5.589416	1.268117e-03	6.020028e-02	0.051909794	1.257560e+00	1.322897e+00	1.204201e+00	1.232174e+00	1.089779e+00	1.077650e+00	1.382536e+00	1.233793e+00	1.143114e+00	1.151206e+00	1.185900e+00	1.194859e+00	1.221953e+00	1.238723e+00	1.204653e+00	1.297272e+00	1.142452e+00	1.111835e+00	1.070377e+00	1.147403e+00	1.199453e+00	1.261316e+00	1.227583e+00	1.303879e+00	1.240889e+00	1.207288e+00	1.217204e+00	1.232617e+00	1.059104e+00	1.089703e+00
3090	3102	chr10	127480000	127519999	40000	*	chr10	127960000	127999999	40000	*	5.121790	1.988084e-03	7.733415e-02	0.051191449	1.320138e+00	1.321587e+00	1.168922e+00	1.206950e+00	1.113827e+00	1.080177e+00	1.335798e+00	1.267631e+00	1.228340e+00	1.163082e+00	1.199228e+00	1.248627e+00	1.156433e+00	1.161813e+00	1.225002e+00	1.277020e+00	1.139613e+00	1.057148e+00	1.118357e+00	1.173611e+00	1.224730e+00	1.273336e+00	1.164941e+00	1.295089e+00	1.257501e+00	1.255172e+00	1.276442e+00	1.162222e+00	1.081182e+00	1.058107e+00
3092	3104	chr10	127560000	127599999	40000	*	chr10	128040000	128079999	40000	*	6.352452	6.430578e-04	5.184837e-02	0.050052427	1.491373e+00	1.533265e+00	1.414072e+00	1.412733e+00	1.345329e+00	1.269310e+00	1.542668e+00	1.500292e+00	1.382743e+00	1.416698e+00	1.451137e+00	1.487420e+00	1.454030e+00	1.350700e+00	1.377390e+00	1.453474e+00	1.367731e+00	1.263060e+00	1.359207e+00	1.376358e+00	1.398134e+00	1.442225e+00	1.499045e+00	1.521562e+00	1.401069e+00	1.389197e+00	1.389545e+00	1.316845e+00	1.278430e+00	1.289926e+00
3093	3105	chr10	127600000	127639999	40000	*	chr10	128080000	128119999	40000	*	6.901769	4.091078e-04	4.347017e-02	0.048868270	1.469592e+00	1.478329e+00	1.403980e+00	1.333813e+00	1.286946e+00	1.281349e+00	1.433977e+00	1.435035e+00	1.340962e+00	1.328990e+00	1.386460e+00	1.388421e+00	1.409533e+00	1.273757e+00	1.348303e+00	1.412940e+00	1.293366e+00	1.210091e+00	1.330268e+00	1.289353e+00	1.315503e+00	1.405099e+00	1.437800e+00	1.464742e+00	1.389615e+00	1.392886e+00	1.284685e+00	1.265526e+00	1.248427e+00	1.261488e+00
3094	3106	chr10	127640000	127679999	40000	*	chr10	128120000	128159999	40000	*	7.543404	2.494740e-04	3.708783e-02	0.049447935	1.457729e+00	1.439258e+00	1.348005e+00	1.283753e+00	1.267496e+00	1.278777e+00	1.370168e+00	1.393452e+00	1.268363e+00	1.262127e+00	1.388597e+00	1.408506e+00	1.349054e+00	1.248688e+00	1.372292e+00	1.358218e+00	1.296123e+00	1.227284e+00	1.327070e+00	1.229968e+00	1.295476e+00	1.341281e+00	1.407688e+00	1.417112e+00	1.373216e+00	1.362976e+00	1.245764e+00	1.219030e+00	1.208506e+00	1.251897e+00
3095	3107	chr10	127680000	127719999	40000	*	chr10	128160000	128199999	40000	*	5.645213	1.204032e-03	5.917369e-02	0.049942694	1.496514e+00	1.516858e+00	1.305117e+00	1.325165e+00	1.335457e+00	1.307675e+00	1.363359e+00	1.429509e+00	1.314846e+00	1.355152e+00	1.514384e+00	1.487778e+00	1.445857e+00	1.296237e+00	1.480290e+00	1.434467e+00	1.368272e+00	1.253576e+00	1.362845e+00	1.288458e+00	1.335783e+00	1.397928e+00	1.476813e+00	1.471255e+00	1.402672e+00	1.410245e+00	1.313030e+00	1.327409e+00	1.281981e+00	1.281982e+00
3104	3116	chr10	128040000	128079999	40000	*	chr10	128520000	128559999	40000	*	5.909091	9.467664e-04	5.946863e-02	0.047205211	8.251166e-01	7.403291e-01	6.911027e-01	6.603658e-01	7.580549e-01	7.922178e-01	6.775826e-01	6.440332e-01	7.037967e-01	7.040641e-01	8.367473e-01	7.387718e-01	7.087403e-01	6.075776e-01	8.759627e-01	8.705368e-01	8.108590e-01	8.873601e-01	8.240509e-01	7.116442e-01	5.754578e-01	7.511749e-01	6.562872e-01	6.327934e-01	6.727618e-01	6.520802e-01	6.537877e-01	7.996627e-01	8.979354e-01	9.501494e-01
3105	3117	chr10	128080000	128119999	40000	*	chr10	128560000	128599999	40000	*	5.349143	1.592220e-03	7.164690e-02	0.048096255	6.412159e-01	6.879668e-01	6.023524e-01	6.318529e-01	7.374976e-01	7.246186e-01	5.929890e-01	5.434946e-01	6.248009e-01	7.046618e-01	7.963577e-01	6.569557e-01	5.782684e-01	5.250055e-01	8.366757e-01	8.199838e-01	7.499628e-01	8.757158e-01	8.174592e-01	7.670373e-01	5.881717e-01	6.918909e-01	4.821146e-01	5.678063e-01	7.181597e-01	5.877795e-01	6.163872e-01	7.712497e-01	8.329020e-01	8.562559e-01
3106	3118	chr10	128120000	128159999	40000	*	chr10	128720000	128759999	40000	*	5.379716	1.546160e-03	6.478492e-02	0.049470528	6.699213e-01	5.739778e-01	5.927434e-01	6.116756e-01	7.526685e-01	6.869056e-01	5.340800e-01	5.314743e-01	6.456649e-01	7.513993e-01	7.345442e-01	6.437341e-01	5.843389e-01	5.240834e-01	8.304185e-01	8.100977e-01	7.596702e-01	8.351100e-01	7.754169e-01	7.886873e-01	5.937555e-01	6.537517e-01	5.255177e-01	6.040136e-01	6.795535e-01	5.420030e-01	6.782617e-01	8.012282e-01	7.253908e-01	7.477911e-01
3117	3129	chr10	128560000	128599999	40000	*	chr10	129160000	129199999	40000	*	4.901321	2.481968e-03	8.340111e-02	0.061320079	9.277223e-01	7.530766e-01	1.046148e+00	1.020006e+00	1.161986e+00	1.048618e+00	6.240067e-01	7.075241e-01	1.145692e+00	1.031974e+00	1.021985e+00	1.084263e+00	1.075986e+00	1.002989e+00	1.139942e+00	1.135149e+00	1.179596e+00	1.104762e+00	1.137972e+00	1.050047e+00	8.858276e-01	9.009048e-01	9.501013e-01	1.155251e+00	9.186216e-01	1.011042e+00	1.024159e+00	1.043750e+00	1.080180e+00	8.957873e-01
3118	3130	chr10	128720000	128759999	40000	*	chr10	129200000	129239999	40000	*	6.139207	7.725627e-04	5.067449e-02	0.059893609	1.019311e+00	9.212601e-01	1.198422e+00	1.159125e+00	1.268893e+00	1.161618e+00	7.914719e-01	8.377593e-01	1.229327e+00	1.142995e+00	1.126587e+00	1.186258e+00	1.227916e+00	1.166158e+00	1.238971e+00	1.281706e+00	1.290646e+00	1.239376e+00	1.171093e+00	1.136687e+00	1.011631e+00	1.024047e+00	1.044853e+00	1.258586e+00	1.055823e+00	1.128504e+00	1.221130e+00	1.161699e+00	1.176486e+00	1.033531e+00
3129	3141	chr10	129160000	129199999	40000	*	chr10	129640000	129679999	40000	*	5.188368	1.861631e-03	6.932457e-02	0.048755590	1.063425e+00	1.059030e+00	7.671515e-01	8.311778e-01	7.521471e-01	8.153422e-01	1.007377e+00	1.018444e+00	7.727404e-01	8.902731e-01	1.054724e+00	1.065598e+00	9.293565e-01	7.678674e-01	9.458218e-01	9.594512e-01	7.870110e-01	7.034861e-01	8.885186e-01	8.374009e-01	9.714122e-01	1.012209e+00	8.423062e-01	9.905625e-01	9.746708e-01	9.300712e-01	8.050030e-01	6.546458e-01	8.107294e-01	9.289448e-01
3130	3142	chr10	129200000	129239999	40000	*	chr10	129680000	129719999	40000	*	8.178875	1.577456e-04	2.913657e-02	0.045810365	1.102167e+00	1.125577e+00	8.333529e-01	8.467407e-01	7.979074e-01	8.990455e-01	1.053462e+00	1.103774e+00	8.347079e-01	8.616608e-01	1.118573e+00	1.144511e+00	1.024029e+00	8.823989e-01	9.926205e-01	9.942114e-01	8.210943e-01	7.628427e-01	9.490970e-01	7.910644e-01	1.057225e+00	1.053889e+00	9.847606e-01	1.068548e+00	1.031682e+00	9.735711e-01	8.112791e-01	7.102780e-01	8.441736e-01	9.340556e-01
3131	3143	chr10	129240000	129279999	40000	*	chr10	129720000	129759999	40000	*	6.444538	5.949142e-04	4.684160e-02	0.044437957	1.086956e+00	1.066659e+00	8.387616e-01	8.058159e-01	6.981684e-01	8.161037e-01	9.449384e-01	1.068407e+00	6.953133e-01	7.163476e-01	1.018755e+00	1.008263e+00	8.901902e-01	7.577321e-01	9.138150e-01	8.438015e-01	7.229805e-01	6.570882e-01	8.862612e-01	7.805412e-01	9.043021e-01	9.723339e-01	9.577242e-01	9.349838e-01	9.807739e-01	8.585506e-01	6.790380e-01	6.887723e-01	7.457215e-01	9.359257e-01
3133	3145	chr10	129320000	129359999	40000	*	chr10	129800000	129839999	40000	*	4.658559	3.194005e-03	8.334977e-02	0.042557066	1.030279e+00	9.177831e-01	8.082272e-01	8.583793e-01	7.255330e-01	7.418181e-01	9.058044e-01	1.044469e+00	6.383082e-01	6.215879e-01	9.702539e-01	9.417404e-01	8.804678e-01	6.498967e-01	8.219611e-01	7.418181e-01	6.972050e-01	7.364045e-01	8.824890e-01	7.600557e-01	8.339132e-01	9.044205e-01	1.021491e+00	8.437977e-01	8.318124e-01	8.472214e-01	5.637157e-01	6.285709e-01	8.230227e-01	9.109781e-01
3144	3156	chr10	129760000	129799999	40000	*	chr10	130240000	130279999	40000	*	5.232181	1.783403e-03	7.439320e-02	0.046251451	7.386978e-01	5.862354e-01	8.687696e-01	8.439597e-01	5.965308e-01	5.596909e-01	7.519069e-01	7.167135e-01	4.641319e-01	5.341125e-01	7.886064e-01	6.446310e-01	6.876617e-01	6.993114e-01	7.351936e-01	7.646651e-01	7.289004e-01	9.016070e-01	7.485712e-01	8.205209e-01	7.046779e-01	6.415960e-01	7.727647e-01	8.402177e-01	8.456200e-01	8.616517e-01	6.490005e-01	4.776057e-01	4.687508e-01	5.859793e-01
3145	3157	chr10	129800000	129839999	40000	*	chr10	130280000	130319999	40000	*	6.044250	8.396063e-04	5.309426e-02	0.047074791	6.846779e-01	4.850441e-01	8.798247e-01	7.582101e-01	4.388078e-01	4.090502e-01	6.707062e-01	5.882000e-01	4.075917e-01	4.842869e-01	7.121513e-01	6.117201e-01	4.937733e-01	6.446699e-01	6.336028e-01	6.985472e-01	6.774080e-01	7.775473e-01	6.571103e-01	7.442946e-01	5.923339e-01	5.603089e-01	7.080790e-01	7.735339e-01	7.101063e-01	7.081987e-01	5.233590e-01	4.379038e-01	4.186172e-01	4.169771e-01
3146	3158	chr10	129840000	129879999	40000	*	chr10	130320000	130359999	40000	*	19.066596	9.005321e-07	7.805215e-03	0.048890418	6.954826e-01	6.237566e-01	8.209123e-01	7.596683e-01	4.301451e-01	4.526120e-01	7.195020e-01	6.736243e-01	4.741232e-01	4.911377e-01	7.801342e-01	7.802683e-01	5.770030e-01	6.094334e-01	6.699965e-01	6.891215e-01	7.511983e-01	8.301225e-01	7.319174e-01	7.108716e-01	6.126637e-01	5.532331e-01	7.568234e-01	7.956789e-01	7.348432e-01	6.665483e-01	6.162418e-01	5.206214e-01	4.375997e-01	5.037137e-01
3148	3160	chr10	129920000	129959999	40000	*	chr10	130400000	130439999	40000	*	4.582674	3.462173e-03	8.573491e-02	0.050839460	1.165598e+00	1.131513e+00	1.090526e+00	1.213886e+00	8.792640e-01	9.885049e-01	1.072847e+00	1.136624e+00	1.043229e+00	9.534448e-01	1.174590e+00	1.171787e+00	1.015672e+00	1.010514e+00	1.087735e+00	1.063321e+00	1.162266e+00	1.122428e+00	1.135017e+00	1.029817e+00	1.036558e+00	9.408517e-01	1.130194e+00	1.181464e+00	1.168274e+00	1.038152e+00	1.034150e+00	1.070589e+00	9.032970e-01	9.540644e-01
3150	3162	chr10	130000000	130039999	40000	*	chr10	130480000	130519999	40000	*	7.280239	3.043321e-04	3.665236e-02	0.050852969	1.253392e+00	1.225840e+00	1.109117e+00	1.240323e+00	1.068959e+00	1.078814e+00	1.097984e+00	1.103553e+00	1.213873e+00	1.147816e+00	1.269003e+00	1.244815e+00	1.131040e+00	1.102994e+00	1.268707e+00	1.288525e+00	1.246215e+00	1.272028e+00	1.183884e+00	1.282727e+00	1.153037e+00	1.055353e+00	1.269146e+00	1.285610e+00	1.190231e+00	1.122347e+00	1.209847e+00	1.231403e+00	1.028884e+00	1.086657e+00
3199	3211	chr10	131960000	131999999	40000	*	chr10	132440000	132479999	40000	*	5.021490	2.197434e-03	7.347200e-02	0.054299516	9.482156e-01	1.153186e+00	8.547694e-01	8.174459e-01	9.513961e-01	8.873508e-01	9.282931e-01	9.692862e-01	9.406289e-01	9.513725e-01	1.018328e+00	9.553906e-01	8.967512e-01	8.620078e-01	9.749425e-01	1.014735e+00	9.590565e-01	9.574668e-01	9.838135e-01	1.022396e+00	8.216098e-01	8.381689e-01	1.059669e+00	1.079813e+00	8.534593e-01	8.698628e-01	8.499790e-01	7.495006e-01	9.605732e-01	9.629524e-01
3200	3212	chr10	132000000	132039999	40000	*	chr10	132480000	132519999	40000	*	6.606862	5.196994e-04	4.425968e-02	0.055063321	1.144325e+00	1.286776e+00	1.069116e+00	9.987001e-01	1.147281e+00	1.085172e+00	1.010089e+00	1.101239e+00	1.158298e+00	1.107553e+00	1.204152e+00	1.164206e+00	1.101762e+00	1.058018e+00	1.189393e+00	1.227957e+00	1.149991e+00	1.216417e+00	1.234231e+00	1.278220e+00	9.830213e-01	1.082727e+00	1.243211e+00	1.273666e+00	1.127168e+00	1.126042e+00	1.019701e+00	9.849580e-01	1.160002e+00	1.212886e+00
3201	3213	chr10	132040000	132079999	40000	*	chr10	132520000	132559999	40000	*	4.271396	4.864352e-03	9.943387e-02	0.055319143	1.179805e+00	1.322281e+00	1.187621e+00	1.024206e+00	1.207325e+00	1.129133e+00	9.199960e-01	1.013013e+00	1.158736e+00	1.023112e+00	1.170153e+00	1.213980e+00	1.054251e+00	1.103171e+00	1.144988e+00	1.207422e+00	1.166034e+00	1.257579e+00	1.297956e+00	1.184063e+00	9.362343e-01	1.004553e+00	1.199932e+00	1.324517e+00	1.169677e+00	1.156257e+00	9.795457e-01	9.639006e-01	1.173523e+00	1.161492e+00
3202	3214	chr10	132080000	132119999	40000	*	chr10	132560000	132599999	40000	*	5.699014	1.145704e-03	5.946863e-02	0.056743588	1.365175e+00	1.460555e+00	1.353997e+00	1.268430e+00	1.367467e+00	1.357417e+00	1.109753e+00	1.137477e+00	1.393558e+00	1.256769e+00	1.310298e+00	1.349229e+00	1.337166e+00	1.261269e+00	1.344817e+00	1.361968e+00	1.368452e+00	1.426743e+00	1.437009e+00	1.339849e+00	1.125658e+00	1.181448e+00	1.365264e+00	1.442120e+00	1.354394e+00	1.341047e+00	1.214745e+00	1.188654e+00	1.282356e+00	1.382099e+00
3220	3232	chr10	132800000	132839999	40000	*	chr10	133280000	133319999	40000	*	4.315730	4.630018e-03	9.754264e-02	0.063361404	5.676224e-01	6.101524e-01	3.862145e-01	5.209716e-01	7.155570e-01	6.047804e-01	4.568302e-01	3.569742e-01	6.880463e-01	7.205380e-01	5.879586e-01	6.459049e-01	5.179895e-01	4.546476e-01	6.104429e-01	5.505528e-01	6.152937e-01	6.233725e-01	6.383161e-01	7.325656e-01	3.790741e-01	5.901225e-01	5.797813e-01	7.458905e-01	5.733175e-01	5.967315e-01	6.171932e-01	5.160423e-01	5.733175e-01	5.445006e-01
3221	3233	chr10	132840000	132879999	40000	*	chr10	133320000	133359999	40000	*	7.908146	1.910781e-04	3.211410e-02	0.061356049	5.975632e-01	6.495142e-01	5.613196e-01	5.687635e-01	7.481693e-01	6.871614e-01	4.086354e-01	4.244043e-01	7.456126e-01	7.716120e-01	6.171417e-01	6.764281e-01	5.452880e-01	5.265411e-01	7.130184e-01	5.805360e-01	6.586977e-01	7.541831e-01	7.295266e-01	8.022248e-01	4.363429e-01	6.655135e-01	7.044687e-01	8.561601e-01	7.298107e-01	6.403896e-01	6.106220e-01	6.293266e-01	5.190951e-01	5.552919e-01
3222	3234	chr10	132880000	132919999	40000	*	chr10	133360000	133399999	40000	*	7.212278	3.206523e-04	3.761764e-02	0.059404404	6.884125e-01	7.272690e-01	6.476136e-01	6.387517e-01	7.969371e-01	7.483838e-01	4.757918e-01	5.073779e-01	8.045315e-01	7.702324e-01	6.701915e-01	6.826049e-01	5.605979e-01	5.913677e-01	7.449748e-01	6.735730e-01	6.755149e-01	8.542119e-01	7.724694e-01	8.409067e-01	5.137315e-01	7.562781e-01	7.761401e-01	9.076190e-01	7.819073e-01	7.255689e-01	6.759278e-01	6.980311e-01	5.826145e-01	6.393092e-01
3223	3235	chr10	132920000	132959999	40000	*	chr10	133400000	133439999	40000	*	6.933633	3.988541e-04	3.921256e-02	0.058271526	6.500119e-01	7.288653e-01	6.643359e-01	6.113464e-01	7.452840e-01	7.397808e-01	4.963971e-01	5.094831e-01	7.748143e-01	7.001434e-01	6.785188e-01	7.132154e-01	6.151126e-01	5.633436e-01	6.854329e-01	6.161618e-01	6.987216e-01	8.373146e-01	7.454512e-01	7.787550e-01	4.763938e-01	6.923842e-01	7.522643e-01	8.633541e-01	7.522643e-01	7.131609e-01	6.733414e-01	6.846799e-01	5.502359e-01	6.102201e-01
3267	3279	chr10	134720000	134759999	40000	*	chr10	135200000	135239999	40000	*	4.899778	2.485881e-03	8.344634e-02	0.054190812	1.562517e-01	2.140254e-01	5.458969e-01	3.831342e-01	1.847542e-01	-6.408809e-02	2.724650e-01	1.245775e-01	2.146374e-01	2.228870e-01	9.129841e-02	7.320988e-02	3.670426e-02	2.487755e-01	1.553742e-01	2.023941e-01	2.486246e-01	4.079399e-01	4.145342e-01	4.934093e-01	7.397100e-02	1.885039e-01	2.332444e-01	2.504957e-01	4.034237e-01	3.155720e-01	8.652828e-03	-8.680168e-02	2.332444e-01	2.917842e-01
6	19	chr10	200000	239999	40000	*	chr10	720000	759999	40000	*	5.385646	1.537403e-03	6.642625e-02	0.036690244	1.261984e+00	1.305821e+00	1.322861e+00	1.186179e+00	1.248259e+00	1.280477e+00	1.263679e+00	1.299335e+00	1.120378e+00	1.074403e+00	1.334093e+00	1.359252e+00	1.201443e+00	1.288208e+00	1.224552e+00	1.235695e+00	1.280138e+00	1.349492e+00	1.201443e+00	1.160772e+00	1.375466e+00	1.253256e+00	1.264548e+00	1.232707e+00	1.321488e+00	1.301422e+00	1.158566e+00	1.213521e+00	1.319674e+00	1.318452e+00
32	45	chr10	1240000	1279999	40000	*	chr10	1760000	1799999	40000	*	5.931295	9.281398e-04	5.902904e-02	0.068487212	1.092336e+00	1.149882e+00	1.291931e+00	1.246374e+00	1.184922e+00	1.181400e+00	1.074356e+00	1.114947e+00	1.274906e+00	1.430025e+00	1.221726e+00	1.172710e+00	1.307975e+00	1.325409e+00	1.248996e+00	1.301319e+00	1.176374e+00	1.153555e+00	1.169203e+00	1.159320e+00	1.303031e+00	1.096345e+00	1.133522e+00	1.235496e+00	1.059858e+00	1.096915e+00	1.230612e+00	1.133969e+00	1.308795e+00	1.244853e+00
33	46	chr10	1280000	1319999	40000	*	chr10	1800000	1839999	40000	*	7.453222	2.668933e-04	3.594938e-02	0.067891318	1.105576e+00	1.159906e+00	1.278454e+00	1.245977e+00	1.195483e+00	1.233230e+00	1.011635e+00	1.083582e+00	1.359514e+00	1.445276e+00	1.208086e+00	1.198455e+00	1.365460e+00	1.260171e+00	1.304521e+00	1.317335e+00	1.221915e+00	1.126971e+00	1.196300e+00	1.234234e+00	1.309066e+00	1.092703e+00	1.120112e+00	1.231515e+00	1.089188e+00	1.097148e+00	1.288995e+00	1.188396e+00	1.283636e+00	1.266594e+00
34	47	chr10	1320000	1359999	40000	*	chr10	1840000	1879999	40000	*	13.054785	9.761376e-06	1.230654e-02	0.067273873	1.212559e+00	1.222522e+00	1.337268e+00	1.315413e+00	1.277367e+00	1.353931e+00	1.107770e+00	1.192738e+00	1.523730e+00	1.544569e+00	1.291105e+00	1.273061e+00	1.377351e+00	1.407136e+00	1.429162e+00	1.451253e+00	1.320744e+00	1.232271e+00	1.328223e+00	1.311599e+00	1.514363e+00	1.227416e+00	1.227165e+00	1.307443e+00	1.176121e+00	1.149384e+00	1.425928e+00	1.315940e+00	1.356035e+00	1.422328e+00
35	48	chr10	1360000	1399999	40000	*	chr10	1880000	1919999	40000	*	11.329262	2.318301e-05	1.735119e-02	0.066286385	1.219381e+00	1.162075e+00	1.333299e+00	1.293932e+00	1.320970e+00	1.335033e+00	1.071729e+00	1.199964e+00	1.520889e+00	1.495002e+00	1.306222e+00	1.346388e+00	1.402914e+00	1.429894e+00	1.403802e+00	1.443107e+00	1.275533e+00	1.220774e+00	1.364434e+00	1.343046e+00	1.491883e+00	1.297259e+00	1.231882e+00	1.324211e+00	1.195221e+00	1.251029e+00	1.418913e+00	1.340247e+00	1.362443e+00	1.370361e+00
36	49	chr10	1400000	1439999	40000	*	chr10	1920000	1959999	40000	*	4.913335	2.451716e-03	7.805180e-02	0.064355015	1.247624e+00	1.150953e+00	1.331452e+00	1.238869e+00	1.269885e+00	1.363619e+00	1.063948e+00	1.215176e+00	1.516911e+00	1.404653e+00	1.292404e+00	1.313694e+00	1.372230e+00	1.397550e+00	1.353428e+00	1.382931e+00	1.304945e+00	1.272360e+00	1.358868e+00	1.381104e+00	1.437624e+00	1.240112e+00	1.150152e+00	1.260669e+00	1.209641e+00	1.278421e+00	1.360326e+00	1.332055e+00	1.381819e+00	1.377787e+00
63	76	chr10	2480000	2519999	40000	*	chr10	3000000	3039999	40000	*	4.477250	3.878134e-03	9.801765e-02	0.044048448	7.207652e-01	7.507338e-01	6.178621e-01	7.403877e-01	6.126304e-01	6.704321e-01	7.620577e-01	7.966519e-01	7.911404e-01	7.882411e-01	6.738422e-01	4.617501e-01	6.510533e-01	7.964705e-01	6.984885e-01	6.884186e-01	7.124515e-01	6.267634e-01	5.870612e-01	5.055006e-01	8.169073e-01	5.317376e-01	4.696776e-01	4.673876e-01	6.865568e-01	6.506640e-01	6.841956e-01	6.827143e-01	7.071868e-01	6.911387e-01
64	77	chr10	2520000	2559999	40000	*	chr10	3040000	3079999	40000	*	5.040150	2.156662e-03	7.291129e-02	0.044238429	5.974442e-01	6.596749e-01	6.287370e-01	6.519611e-01	6.274521e-01	5.917070e-01	7.414095e-01	7.360549e-01	6.761125e-01	6.530696e-01	5.217422e-01	3.577837e-01	5.854055e-01	6.194268e-01	5.058981e-01	6.303265e-01	5.485007e-01	5.050948e-01	5.555790e-01	3.161893e-01	7.420270e-01	5.143912e-01	3.391665e-01	3.546617e-01	6.047545e-01	5.626850e-01	6.527219e-01	5.977774e-01	6.082511e-01	5.828947e-01
78	91	chr10	3080000	3119999	40000	*	chr10	3600000	3639999	40000	*	5.344754	1.598959e-03	6.719842e-02	0.041790236	9.300618e-01	8.394965e-01	8.017680e-01	8.364035e-01	8.469434e-01	7.537408e-01	8.337041e-01	8.624120e-01	8.908225e-01	8.923674e-01	7.405599e-01	7.548702e-01	8.446400e-01	9.249795e-01	7.156293e-01	7.925530e-01	8.661899e-01	8.598790e-01	6.823265e-01	6.706879e-01	8.825240e-01	7.763219e-01	7.452004e-01	8.406692e-01	8.965833e-01	8.553533e-01	8.266483e-01	7.844792e-01	9.796287e-01	9.163980e-01
199	212	chr10	7920000	7959999	40000	*	chr10	8440000	8479999	40000	*	5.053831	2.127313e-03	7.253605e-02	0.025633577	1.652929e+00	1.642262e+00	1.667596e+00	1.752065e+00	1.584846e+00	1.606560e+00	1.578977e+00	1.620444e+00	1.618568e+00	1.568420e+00	1.627166e+00	1.691051e+00	1.709927e+00	1.608576e+00	1.777484e+00	1.761498e+00	1.614075e+00	1.593109e+00	1.638877e+00	1.673054e+00	1.624667e+00	1.668123e+00	1.681455e+00	1.685683e+00	1.686034e+00	1.687755e+00	1.561328e+00	1.576156e+00	1.639331e+00	1.627516e+00
247	260	chr10	9840000	9879999	40000	*	chr10	10360000	10399999	40000	*	4.408570	4.179525e-03	9.402915e-02	0.048435792	1.504759e+00	1.454746e+00	1.527715e+00	1.455644e+00	1.373240e+00	1.385146e+00	1.302003e+00	1.319382e+00	1.307220e+00	1.356332e+00	1.467858e+00	1.518093e+00	1.334844e+00	1.350045e+00	1.517043e+00	1.452228e+00	1.490590e+00	1.520430e+00	1.396820e+00	1.511850e+00	1.378284e+00	1.409739e+00	1.360222e+00	1.370548e+00	1.444958e+00	1.327389e+00	1.409920e+00	1.326955e+00	1.474271e+00	1.565857e+00
248	261	chr10	9880000	9919999	40000	*	chr10	10400000	10439999	40000	*	4.741223	2.928322e-03	8.096454e-02	0.052500950	1.472941e+00	1.433852e+00	1.429232e+00	1.387995e+00	1.299958e+00	1.387995e+00	1.304916e+00	1.270367e+00	1.307351e+00	1.340669e+00	1.413398e+00	1.417654e+00	1.324091e+00	1.263269e+00	1.469074e+00	1.391478e+00	1.445085e+00	1.470845e+00	1.345115e+00	1.414332e+00	1.320404e+00	1.326020e+00	1.259199e+00	1.335685e+00	1.358320e+00	1.284657e+00	1.351118e+00	1.269546e+00	1.452131e+00	1.480840e+00
249	262	chr10	9920000	9959999	40000	*	chr10	10440000	10479999	40000	*	7.611158	2.372373e-04	3.448393e-02	0.057265158	1.438873e+00	1.351946e+00	1.407620e+00	1.380918e+00	1.253757e+00	1.361656e+00	1.261711e+00	1.262392e+00	1.271656e+00	1.241718e+00	1.381080e+00	1.362665e+00	1.295877e+00	1.234804e+00	1.421197e+00	1.408264e+00	1.342059e+00	1.352498e+00	1.354448e+00	1.340306e+00	1.252978e+00	1.340488e+00	1.278534e+00	1.253925e+00	1.264128e+00	1.243381e+00	1.281251e+00	1.280630e+00	1.406145e+00	1.414326e+00
250	263	chr10	9960000	9999999	40000	*	chr10	10480000	10519999	40000	*	4.314697	4.635331e-03	9.799463e-02	0.061322003	1.489467e+00	1.383101e+00	1.410586e+00	1.383360e+00	1.325785e+00	1.426134e+00	1.313903e+00	1.278505e+00	1.307754e+00	1.290565e+00	1.396488e+00	1.392687e+00	1.296379e+00	1.277366e+00	1.473255e+00	1.423940e+00	1.380852e+00	1.406334e+00	1.377064e+00	1.415263e+00	1.297802e+00	1.382335e+00	1.306364e+00	1.236318e+00	1.290592e+00	1.345158e+00	1.313692e+00	1.351270e+00	1.445484e+00	1.386778e+00
252	265	chr10	10040000	10079999	40000	*	chr10	10560000	10599999	40000	*	9.662006	5.995258e-05	2.298861e-02	0.064961669	1.628205e+00	1.546133e+00	1.538874e+00	1.521542e+00	1.428205e+00	1.540856e+00	1.397174e+00	1.381010e+00	1.351620e+00	1.402614e+00	1.485653e+00	1.484129e+00	1.396202e+00	1.364529e+00	1.497172e+00	1.507295e+00	1.494961e+00	1.549941e+00	1.398547e+00	1.372160e+00	1.502530e+00	1.483518e+00	1.357939e+00	1.359753e+00	1.437038e+00	1.451027e+00	1.451175e+00	1.416255e+00	1.558263e+00	1.571359e+00
253	266	chr10	10080000	10119999	40000	*	chr10	10600000	10639999	40000	*	4.393229	4.250419e-03	9.446315e-02	0.065511715	1.631530e+00	1.526565e+00	1.560357e+00	1.512506e+00	1.491145e+00	1.515163e+00	1.406432e+00	1.430625e+00	1.337808e+00	1.406824e+00	1.503204e+00	1.459004e+00	1.414025e+00	1.337401e+00	1.448904e+00	1.455923e+00	1.498844e+00	1.635325e+00	1.451112e+00	1.337689e+00	1.490422e+00	1.472769e+00	1.419081e+00	1.386483e+00	1.392436e+00	1.435721e+00	1.460561e+00	1.414561e+00	1.571472e+00	1.593918e+00
255	268	chr10	10160000	10199999	40000	*	chr10	10680000	10719999	40000	*	4.418132	4.136016e-03	9.150166e-02	0.064682206	1.652055e+00	1.697061e+00	1.644766e+00	1.591806e+00	1.470220e+00	1.559213e+00	1.546127e+00	1.437654e+00	1.440264e+00	1.427320e+00	1.561655e+00	1.601421e+00	1.439471e+00	1.413862e+00	1.502698e+00	1.503042e+00	1.614120e+00	1.769147e+00	1.468432e+00	1.401151e+00	1.522475e+00	1.482716e+00	1.511009e+00	1.477762e+00	1.442073e+00	1.567796e+00	1.535825e+00	1.417525e+00	1.636297e+00	1.607630e+00
256	269	chr10	10200000	10239999	40000	*	chr10	10720000	10759999	40000	*	6.226064	7.165291e-04	5.365434e-02	0.063928975	1.711247e+00	1.784428e+00	1.801159e+00	1.716349e+00	1.623853e+00	1.653329e+00	1.606427e+00	1.526312e+00	1.574227e+00	1.583506e+00	1.705371e+00	1.744776e+00	1.596557e+00	1.586129e+00	1.641353e+00	1.653329e+00	1.754949e+00	1.876731e+00	1.600567e+00	1.452685e+00	1.650121e+00	1.615604e+00	1.629331e+00	1.611807e+00	1.676364e+00	1.624530e+00	1.576559e+00	1.577290e+00	1.748859e+00	1.759841e+00
257	270	chr10	10240000	10279999	40000	*	chr10	10760000	10799999	40000	*	7.573880	2.438829e-04	3.484341e-02	0.062862814	1.629752e+00	1.670178e+00	1.676318e+00	1.688340e+00	1.562773e+00	1.608400e+00	1.528988e+00	1.477258e+00	1.542453e+00	1.514492e+00	1.679021e+00	1.682624e+00	1.582609e+00	1.518430e+00	1.622867e+00	1.595154e+00	1.701568e+00	1.780685e+00	1.569401e+00	1.440661e+00	1.602450e+00	1.566049e+00	1.576476e+00	1.585155e+00	1.557664e+00	1.507495e+00	1.565789e+00	1.536442e+00	1.687256e+00	1.696867e+00
260	273	chr10	10360000	10399999	40000	*	chr10	10880000	10919999	40000	*	6.150388	7.650777e-04	5.154044e-02	0.058749044	1.568703e+00	1.522782e+00	1.535147e+00	1.557211e+00	1.421956e+00	1.458344e+00	1.447635e+00	1.396597e+00	1.466501e+00	1.444024e+00	1.666516e+00	1.606189e+00	1.440569e+00	1.433764e+00	1.507595e+00	1.491361e+00	1.549757e+00	1.651489e+00	1.439163e+00	1.345786e+00	1.570357e+00	1.530149e+00	1.516918e+00	1.570347e+00	1.401754e+00	1.446460e+00	1.498471e+00	1.380727e+00	1.571627e+00	1.591869e+00
261	274	chr10	10400000	10439999	40000	*	chr10	10920000	10959999	40000	*	6.484034	5.755324e-04	4.628532e-02	0.057037323	1.596146e+00	1.579853e+00	1.608960e+00	1.642786e+00	1.516579e+00	1.542359e+00	1.496342e+00	1.508312e+00	1.504291e+00	1.544382e+00	1.730684e+00	1.597425e+00	1.572521e+00	1.545787e+00	1.591515e+00	1.562665e+00	1.644265e+00	1.709101e+00	1.465116e+00	1.441745e+00	1.624732e+00	1.596793e+00	1.597938e+00	1.658392e+00	1.472728e+00	1.511240e+00	1.550188e+00	1.484258e+00	1.636849e+00	1.653734e+00
262	275	chr10	10440000	10479999	40000	*	chr10	10960000	10999999	40000	*	4.535415	3.642046e-03	8.994752e-02	0.055463777	1.531007e+00	1.563310e+00	1.598139e+00	1.659295e+00	1.512309e+00	1.557101e+00	1.545517e+00	1.529009e+00	1.549181e+00	1.563973e+00	1.741072e+00	1.613460e+00	1.597344e+00	1.618850e+00	1.620585e+00	1.635825e+00	1.596314e+00	1.699673e+00	1.477436e+00	1.561949e+00	1.644002e+00	1.675779e+00	1.630683e+00	1.629940e+00	1.472713e+00	1.530156e+00	1.553059e+00	1.502197e+00	1.689700e+00	1.718663e+00
265	278	chr10	10560000	10599999	40000	*	chr10	11080000	11119999	40000	*	5.270600	1.717867e-03	6.734725e-02	0.053465559	1.468400e+00	1.496489e+00	1.582655e+00	1.648476e+00	1.457239e+00	1.555316e+00	1.422009e+00	1.457592e+00	1.464017e+00	1.450298e+00	1.700447e+00	1.597580e+00	1.558363e+00	1.545300e+00	1.583534e+00	1.663745e+00	1.574912e+00	1.764622e+00	1.464429e+00	1.565946e+00	1.532699e+00	1.582472e+00	1.571686e+00	1.601012e+00	1.436162e+00	1.461922e+00	1.478421e+00	1.508640e+00	1.743539e+00	1.750880e+00
266	279	chr10	10600000	10639999	40000	*	chr10	11120000	11159999	40000	*	6.772777	4.538020e-04	4.229281e-02	0.054126354	1.494161e+00	1.376058e+00	1.540938e+00	1.629276e+00	1.520869e+00	1.555247e+00	1.440914e+00	1.392751e+00	1.408798e+00	1.399971e+00	1.657148e+00	1.652080e+00	1.560571e+00	1.535111e+00	1.557863e+00	1.643585e+00	1.569343e+00	1.766914e+00	1.486228e+00	1.496273e+00	1.566172e+00	1.521172e+00	1.575475e+00	1.621012e+00	1.426083e+00	1.435748e+00	1.479179e+00	1.496605e+00	1.734266e+00	1.722528e+00
267	280	chr10	10640000	10679999	40000	*	chr10	11160000	11199999	40000	*	5.165539	1.903932e-03	7.164690e-02	0.055439908	1.435130e+00	1.322588e+00	1.560341e+00	1.522148e+00	1.404341e+00	1.459279e+00	1.347049e+00	1.364903e+00	1.310144e+00	1.281653e+00	1.513324e+00	1.559853e+00	1.380311e+00	1.475798e+00	1.485659e+00	1.558205e+00	1.522192e+00	1.710657e+00	1.387550e+00	1.425998e+00	1.547962e+00	1.413457e+00	1.481666e+00	1.506241e+00	1.338015e+00	1.429896e+00	1.388138e+00	1.431855e+00	1.684988e+00	1.571310e+00
287	300	chr10	11440000	11479999	40000	*	chr10	11960000	11999999	40000	*	5.889015	9.639745e-04	5.561997e-02	0.037411531	1.286518e+00	1.314508e+00	1.236110e+00	1.187819e+00	1.245489e+00	1.108523e+00	1.307437e+00	1.221932e+00	1.152647e+00	1.216643e+00	1.088591e+00	1.163568e+00	1.246448e+00	1.291615e+00	1.054758e+00	1.057398e+00	1.191190e+00	1.248459e+00	1.055799e+00	1.112682e+00	1.118476e+00	1.098784e+00	1.128127e+00	1.176843e+00	1.274175e+00	1.296704e+00	1.361766e+00	1.296487e+00	1.190457e+00	1.108545e+00
288	301	chr10	11480000	11519999	40000	*	chr10	12000000	12039999	40000	*	7.022590	3.717423e-04	4.198242e-02	0.038943470	1.309521e+00	1.344646e+00	1.314781e+00	1.192066e+00	1.298070e+00	1.221341e+00	1.372797e+00	1.334751e+00	1.219067e+00	1.240635e+00	1.122057e+00	1.162208e+00	1.305842e+00	1.382191e+00	1.091329e+00	1.104991e+00	1.199684e+00	1.312696e+00	1.144311e+00	1.113281e+00	1.154645e+00	1.182368e+00	1.172344e+00	1.220018e+00	1.393832e+00	1.386946e+00	1.374617e+00	1.268615e+00	1.211793e+00	1.216450e+00
338	351	chr10	13480000	13519999	40000	*	chr10	14000000	14039999	40000	*	7.102791	3.490868e-04	3.796847e-02	0.038029158	1.329671e+00	1.440576e+00	1.443442e+00	1.423807e+00	1.555137e+00	1.530822e+00	1.457818e+00	1.484759e+00	1.521469e+00	1.537814e+00	1.280564e+00	1.338573e+00	1.390837e+00	1.497693e+00	1.448174e+00	1.480357e+00	1.466973e+00	1.459873e+00	1.476033e+00	1.444193e+00	1.609141e+00	1.379461e+00	1.547673e+00	1.515248e+00	1.432157e+00	1.409416e+00	1.358815e+00	1.396982e+00	1.477167e+00	1.530519e+00
339	352	chr10	13520000	13559999	40000	*	chr10	14040000	14079999	40000	*	10.340703	4.009606e-05	2.028986e-02	0.039223251	1.606067e+00	1.592398e+00	1.661743e+00	1.709933e+00	1.833739e+00	1.752746e+00	1.698378e+00	1.691603e+00	1.770800e+00	1.736309e+00	1.591855e+00	1.649612e+00	1.686706e+00	1.664851e+00	1.646908e+00	1.682858e+00	1.712018e+00	1.737482e+00	1.696578e+00	1.669000e+00	1.857878e+00	1.625757e+00	1.749476e+00	1.745011e+00	1.649866e+00	1.680448e+00	1.638662e+00	1.629526e+00	1.703589e+00	1.743873e+00
341	354	chr10	13600000	13639999	40000	*	chr10	14120000	14159999	40000	*	7.262700	3.084514e-04	3.736032e-02	0.040172938	1.460517e+00	1.460195e+00	1.564966e+00	1.554889e+00	1.667783e+00	1.598345e+00	1.648460e+00	1.609702e+00	1.502738e+00	1.539443e+00	1.524423e+00	1.571505e+00	1.587072e+00	1.549505e+00	1.469331e+00	1.483782e+00	1.566219e+00	1.652968e+00	1.544808e+00	1.512833e+00	1.709063e+00	1.514106e+00	1.520518e+00	1.503475e+00	1.532263e+00	1.574342e+00	1.602555e+00	1.571945e+00	1.562090e+00	1.599924e+00
380	393	chr10	15160000	15199999	40000	*	chr10	15680000	15719999	40000	*	4.536228	3.638863e-03	8.952386e-02	0.033525471	5.487260e-01	5.706857e-01	7.107815e-01	6.457343e-01	6.185767e-01	6.298298e-01	5.842643e-01	5.108541e-01	5.627634e-01	7.091096e-01	7.139359e-01	6.824829e-01	7.050565e-01	7.668698e-01	8.560316e-01	8.502758e-01	7.034399e-01	7.816114e-01	7.817639e-01	5.777310e-01	6.823025e-01	7.369034e-01	5.704754e-01	5.568146e-01	6.608015e-01	7.208325e-01	6.075353e-01	4.980125e-01	7.959098e-01	8.347577e-01
454	467	chr10	18120000	18159999	40000	*	chr10	18640000	18679999	40000	*	5.015669	2.210331e-03	7.357410e-02	0.039555847	-4.331667e-01	-3.911643e-01	-3.709255e-01	-3.077647e-01	-2.252067e-01	-1.798366e-01	-3.357721e-01	-3.840869e-01	-1.168686e-01	-1.932277e-01	-2.127228e-01	-2.670240e-01	-2.259827e-01	-1.872762e-01	-2.076883e-01	-3.002320e-01	-2.192235e-01	-3.156319e-01	-1.815468e-01	-2.183624e-01	-4.068058e-01	-3.677547e-01	-3.021360e-01	-3.035132e-01	-3.764920e-01	-2.396719e-01	-1.457063e-01	-1.581104e-01	-2.676385e-01	-3.745300e-01
455	468	chr10	18160000	18199999	40000	*	chr10	18680000	18719999	40000	*	4.375692	4.333132e-03	9.310172e-02	0.041085001	-2.226126e-01	-1.586464e-01	-7.625329e-02	-1.300069e-01	-2.054597e-02	9.529943e-02	-9.807826e-02	-9.852504e-02	8.418023e-02	-1.799057e-02	8.905623e-04	-4.567386e-02	4.767550e-02	3.413769e-02	3.380387e-02	-1.115979e-01	2.166525e-02	-6.344663e-02	1.306362e-02	-5.565202e-03	-1.856801e-01	-1.616792e-01	-5.196951e-02	-1.148462e-01	-9.668381e-02	-6.398677e-02	4.474909e-02	6.813482e-02	-1.102695e-01	-5.814999e-02
457	470	chr10	18240000	18279999	40000	*	chr10	18760000	18799999	40000	*	5.652741	1.195671e-03	5.894999e-02	0.043440843	2.862410e-01	3.262598e-01	4.532700e-01	3.887874e-01	5.726915e-01	6.773452e-01	4.777727e-01	4.133558e-01	5.297225e-01	4.574961e-01	3.909402e-01	3.776304e-01	5.624745e-01	5.896999e-01	4.069722e-01	2.767919e-01	5.485202e-01	3.665512e-01	4.256476e-01	5.684594e-01	3.988349e-01	2.892407e-01	5.590417e-01	4.871962e-01	3.193647e-01	3.864078e-01	5.642128e-01	6.137730e-01	2.628811e-01	2.849269e-01
465	478	chr10	18560000	18599999	40000	*	chr10	19080000	19119999	40000	*	6.103386	7.971119e-04	5.102112e-02	0.058880550	1.317438e+00	1.409728e+00	1.230039e+00	1.316903e+00	1.054310e+00	9.211949e-01	1.263253e+00	1.215292e+00	1.279768e+00	1.385740e+00	1.503797e+00	1.304523e+00	1.261546e+00	1.135160e+00	1.450774e+00	1.418476e+00	1.270694e+00	1.264298e+00	1.096300e+00	1.149675e+00	1.280985e+00	1.346642e+00	1.207736e+00	1.219762e+00	1.341189e+00	1.254919e+00	1.159419e+00	1.223639e+00	1.385432e+00	1.432892e+00
466	479	chr10	18600000	18639999	40000	*	chr10	19120000	19159999	40000	*	13.632168	7.472018e-06	1.176244e-02	0.058063658	1.150778e+00	1.113614e+00	1.031245e+00	1.097809e+00	7.320944e-01	6.361147e-01	9.843855e-01	9.646772e-01	1.082567e+00	1.108105e+00	1.321001e+00	1.151802e+00	9.841700e-01	8.591607e-01	1.295949e+00	1.252350e+00	1.017636e+00	1.085504e+00	8.533314e-01	8.409651e-01	1.153162e+00	1.167994e+00	1.031754e+00	1.023997e+00	1.060778e+00	9.889260e-01	8.742590e-01	1.023336e+00	1.221931e+00	1.227319e+00
467	480	chr10	18640000	18679999	40000	*	chr10	19160000	19199999	40000	*	7.950833	1.853253e-04	3.349898e-02	0.056074263	1.144899e+00	1.101882e+00	9.746651e-01	1.162109e+00	7.564126e-01	6.043558e-01	9.644956e-01	9.600669e-01	1.075765e+00	1.080305e+00	1.270694e+00	1.100574e+00	9.814085e-01	7.825796e-01	1.300760e+00	1.268480e+00	1.012265e+00	1.003694e+00	8.801863e-01	7.503334e-01	1.107840e+00	1.144631e+00	1.035105e+00	1.093181e+00	1.028088e+00	9.868385e-01	8.512293e-01	9.545814e-01	1.187999e+00	1.171758e+00
468	481	chr10	18680000	18719999	40000	*	chr10	19200000	19239999	40000	*	12.056338	1.589410e-05	1.442357e-02	0.053283395	8.754089e-01	8.407629e-01	7.738757e-01	8.954540e-01	4.477213e-01	3.518804e-01	7.215326e-01	7.240222e-01	7.724684e-01	7.926335e-01	9.753955e-01	8.226911e-01	7.029913e-01	5.731888e-01	1.022933e+00	9.757794e-01	7.383339e-01	7.178483e-01	6.054352e-01	4.340216e-01	7.708189e-01	8.722341e-01	8.196622e-01	8.049379e-01	6.982919e-01	7.449275e-01	6.140014e-01	6.757213e-01	9.091660e-01	8.815999e-01
469	482	chr10	18720000	18759999	40000	*	chr10	19240000	19279999	40000	*	6.733586	4.684639e-04	4.572697e-02	0.051895806	9.532244e-01	9.440698e-01	8.657070e-01	9.662844e-01	6.246686e-01	5.662652e-01	8.090965e-01	8.943332e-01	8.715500e-01	8.676516e-01	1.024522e+00	8.799856e-01	7.702281e-01	6.591092e-01	1.057389e+00	9.760251e-01	7.905067e-01	7.756595e-01	7.309488e-01	5.700822e-01	7.988967e-01	9.550578e-01	8.068781e-01	8.840662e-01	7.494256e-01	8.748208e-01	7.596417e-01	7.230653e-01	1.025346e+00	9.314229e-01
529	542	chr10	21120000	21159999	40000	*	chr10	21640000	21679999	40000	*	5.303556	1.663824e-03	6.644742e-02	0.045122678	9.674423e-01	9.825486e-01	9.323344e-01	8.313485e-01	1.040070e+00	9.172288e-01	1.051612e+00	9.611172e-01	1.077225e+00	1.015829e+00	9.868983e-01	8.501762e-01	1.016184e+00	1.043570e+00	8.035603e-01	8.921172e-01	1.088533e+00	1.168396e+00	9.987858e-01	9.530466e-01	8.196792e-01	8.226536e-01	9.102834e-01	8.921478e-01	9.385907e-01	9.784052e-01	1.118508e+00	1.095221e+00	9.389988e-01	9.037134e-01
537	550	chr10	21440000	21479999	40000	*	chr10	21960000	21999999	40000	*	5.725442	1.118234e-03	5.727738e-02	0.035862023	1.095755e+00	1.019357e+00	1.207298e+00	1.235606e+00	1.168308e+00	1.207720e+00	1.244428e+00	1.286766e+00	1.101661e+00	1.106079e+00	1.048103e+00	1.083980e+00	1.151866e+00	1.152528e+00	1.107300e+00	1.137338e+00	1.181693e+00	1.144585e+00	1.127910e+00	1.202041e+00	1.227950e+00	1.114111e+00	1.162487e+00	1.110074e+00	1.163319e+00	1.212192e+00	1.069762e+00	1.058860e+00	1.167769e+00	1.069421e+00
538	551	chr10	21480000	21519999	40000	*	chr10	22000000	22039999	40000	*	6.569856	5.358442e-04	4.369091e-02	0.033459900	1.153612e+00	1.185973e+00	1.330423e+00	1.337680e+00	1.282884e+00	1.317234e+00	1.364472e+00	1.407639e+00	1.216735e+00	1.193164e+00	1.125258e+00	1.208929e+00	1.214553e+00	1.258641e+00	1.197890e+00	1.201906e+00	1.281921e+00	1.232879e+00	1.224983e+00	1.297871e+00	1.351158e+00	1.187807e+00	1.294544e+00	1.275916e+00	1.296622e+00	1.248616e+00	1.112502e+00	1.216077e+00	1.239974e+00	1.206484e+00
625	638	chr10	24960000	24999999	40000	*	chr10	25480000	25519999	40000	*	6.711138	4.771052e-04	4.302634e-02	0.045970357	9.387396e-01	9.473270e-01	9.287853e-01	9.084616e-01	8.800960e-01	8.637926e-01	7.943584e-01	7.405158e-01	9.114259e-01	9.515213e-01	1.004370e+00	9.696112e-01	8.834164e-01	7.575305e-01	8.427743e-01	8.478408e-01	9.335577e-01	9.299934e-01	8.900844e-01	8.547680e-01	9.704109e-01	8.883390e-01	7.943248e-01	8.839463e-01	9.807344e-01	9.887269e-01	8.268424e-01	8.356945e-01	8.697923e-01	8.828296e-01
626	639	chr10	25000000	25039999	40000	*	chr10	25520000	25559999	40000	*	6.072238	8.191812e-04	5.280347e-02	0.042759259	6.441827e-01	6.822680e-01	6.816039e-01	6.808331e-01	6.298706e-01	6.217214e-01	5.965698e-01	5.700550e-01	7.262811e-01	6.963899e-01	8.356065e-01	7.807358e-01	6.886318e-01	6.087089e-01	6.942110e-01	6.461674e-01	7.166774e-01	8.071561e-01	7.490253e-01	6.688195e-01	7.163859e-01	6.776099e-01	7.257268e-01	7.196744e-01	7.836230e-01	7.762006e-01	6.213733e-01	6.909901e-01	6.132039e-01	5.923772e-01
648	661	chr10	25880000	25919999	40000	*	chr10	26400000	26439999	40000	*	6.764452	4.568721e-04	4.534663e-02	0.038924159	1.199429e+00	1.225313e+00	1.208518e+00	1.348204e+00	1.203166e+00	1.212937e+00	1.233458e+00	1.304897e+00	1.262970e+00	1.306553e+00	1.367609e+00	1.360042e+00	1.422015e+00	1.311280e+00	1.417210e+00	1.404661e+00	1.185009e+00	1.183675e+00	1.302767e+00	1.288346e+00	1.220097e+00	1.402340e+00	1.375584e+00	1.373638e+00	1.263755e+00	1.314384e+00	1.180264e+00	1.215172e+00	1.224946e+00	1.202011e+00
649	662	chr10	25920000	25959999	40000	*	chr10	26440000	26479999	40000	*	6.887048	4.139462e-04	4.104120e-02	0.039406999	1.440292e+00	1.384116e+00	1.432583e+00	1.558497e+00	1.436240e+00	1.423643e+00	1.471156e+00	1.485667e+00	1.381396e+00	1.481103e+00	1.575430e+00	1.571112e+00	1.589727e+00	1.497147e+00	1.658206e+00	1.649661e+00	1.404013e+00	1.427660e+00	1.521752e+00	1.550764e+00	1.458006e+00	1.633945e+00	1.565338e+00	1.509858e+00	1.494335e+00	1.533728e+00	1.289051e+00	1.364441e+00	1.511442e+00	1.453105e+00
677	690	chr10	27040000	27079999	40000	*	chr10	27560000	27599999	40000	*	9.459955	6.788786e-05	2.179831e-02	0.038899626	1.017522e+00	1.032867e+00	1.292053e+00	1.228801e+00	9.364100e-01	9.833614e-01	1.007135e+00	9.868329e-01	1.055809e+00	1.113086e+00	1.103462e+00	1.115130e+00	1.223754e+00	1.213870e+00	1.095632e+00	1.062663e+00	1.054699e+00	1.044455e+00	9.928860e-01	1.154066e+00	1.019403e+00	1.051392e+00	1.009546e+00	9.961369e-01	1.217650e+00	1.191607e+00	1.011301e+00	1.066777e+00	1.195367e+00	1.147350e+00
678	691	chr10	27080000	27119999	40000	*	chr10	27600000	27639999	40000	*	10.723945	3.225983e-05	1.852977e-02	0.041215496	1.130828e+00	1.041700e+00	1.255278e+00	1.202494e+00	9.166832e-01	9.661739e-01	1.070245e+00	1.040227e+00	1.164670e+00	1.092458e+00	1.161202e+00	1.173166e+00	1.215236e+00	1.333040e+00	1.100937e+00	1.076023e+00	1.119247e+00	1.095618e+00	1.072905e+00	1.081922e+00	1.054128e+00	1.051527e+00	9.425177e-01	1.016897e+00	1.297440e+00	1.223366e+00	1.065692e+00	1.026084e+00	1.212039e+00	1.248279e+00
679	692	chr10	27120000	27159999	40000	*	chr10	27640000	27679999	40000	*	5.205096	1.831313e-03	7.058280e-02	0.042892463	1.219198e+00	1.019138e+00	1.241899e+00	1.217232e+00	9.546493e-01	9.236077e-01	1.047853e+00	1.047816e+00	1.083652e+00	1.030063e+00	1.159397e+00	1.122081e+00	1.138571e+00	1.262334e+00	1.025553e+00	1.033206e+00	1.112462e+00	1.115321e+00	9.954873e-01	1.092926e+00	1.011208e+00	1.031655e+00	9.067907e-01	1.014110e+00	1.266436e+00	1.224228e+00	1.062396e+00	9.925111e-01	1.174255e+00	1.176245e+00
682	695	chr10	27240000	27279999	40000	*	chr10	27760000	27799999	40000	*	4.725920	2.975555e-03	8.131516e-02	0.043891325	1.000719e+00	8.335094e-01	1.035476e+00	1.058075e+00	7.670901e-01	7.544849e-01	9.226023e-01	9.648329e-01	8.410379e-01	8.268930e-01	1.002466e+00	7.929706e-01	9.643364e-01	1.047054e+00	7.937955e-01	8.186531e-01	9.212149e-01	9.289561e-01	8.974390e-01	8.937579e-01	8.341080e-01	9.117380e-01	8.680099e-01	8.458775e-01	9.948873e-01	1.035547e+00	8.102233e-01	7.358832e-01	1.001681e+00	1.026634e+00
683	696	chr10	27280000	27319999	40000	*	chr10	27800000	27839999	40000	*	8.342293	1.408525e-04	2.814039e-02	0.042508269	8.922466e-01	8.999253e-01	9.500259e-01	9.951360e-01	7.115103e-01	7.376341e-01	8.096927e-01	7.944227e-01	8.609727e-01	8.124878e-01	9.774170e-01	8.797803e-01	8.993383e-01	9.626312e-01	8.012187e-01	7.542596e-01	8.588852e-01	8.857573e-01	8.954223e-01	7.862116e-01	8.236517e-01	8.733250e-01	8.586324e-01	7.747707e-01	9.710339e-01	1.050545e+00	7.391612e-01	7.387648e-01	9.704859e-01	9.715186e-01
684	697	chr10	27320000	27359999	40000	*	chr10	27840000	27879999	40000	*	4.607301	3.372443e-03	9.330599e-02	0.041001466	8.600872e-01	8.380555e-01	8.869364e-01	9.651360e-01	6.271998e-01	6.823294e-01	7.021348e-01	6.912248e-01	7.862672e-01	7.595680e-01	8.962671e-01	8.183977e-01	8.380555e-01	8.473737e-01	7.429356e-01	6.941032e-01	7.665339e-01	8.033197e-01	8.844602e-01	6.744521e-01	7.961761e-01	8.553844e-01	7.639473e-01	6.399471e-01	8.875912e-01	9.817989e-01	7.181480e-01	6.913066e-01	8.847404e-01	9.205758e-01
713	726	chr10	28480000	28519999	40000	*	chr10	29000000	29039999	40000	*	4.847260	2.623438e-03	8.003724e-02	0.034507110	3.958854e-01	4.734158e-01	5.207951e-01	6.029555e-01	4.632317e-01	4.724480e-01	4.658042e-01	4.059696e-01	3.866440e-01	3.753198e-01	6.170478e-01	6.012230e-01	5.271563e-01	4.924915e-01	5.515496e-01	4.861985e-01	4.796958e-01	4.834734e-01	4.633334e-01	5.449082e-01	4.890104e-01	5.882737e-01	5.981099e-01	5.454734e-01	5.561272e-01	5.227121e-01	4.401930e-01	6.002796e-01	3.554495e-01	3.106377e-01
718	731	chr10	28680000	28719999	40000	*	chr10	29200000	29239999	40000	*	4.584097	3.456914e-03	8.563434e-02	0.040721017	7.544152e-01	5.572906e-01	5.070476e-01	5.349246e-01	7.260345e-01	7.956481e-01	8.868957e-01	7.102646e-01	8.062319e-01	8.408996e-01	6.159687e-01	6.395124e-01	7.307650e-01	7.848262e-01	7.151704e-01	6.765299e-01	7.523646e-01	6.977623e-01	6.507531e-01	6.097851e-01	8.526265e-01	7.264473e-01	6.310671e-01	5.983431e-01	6.406732e-01	7.629723e-01	8.117229e-01	8.132610e-01	5.693902e-01	5.679573e-01
743	756	chr10	29680000	29719999	40000	*	chr10	30200000	30239999	40000	*	4.404127	4.199917e-03	9.201449e-02	0.050180790	9.189977e-01	9.446412e-01	9.808876e-01	1.005687e+00	1.238881e+00	1.302723e+00	1.050672e+00	1.210056e+00	1.137833e+00	1.284284e+00	9.075146e-01	9.866473e-01	1.075411e+00	1.279593e+00	1.040924e+00	1.033617e+00	1.125294e+00	9.189606e-01	1.155744e+00	1.225317e+00	1.192219e+00	9.256204e-01	1.020070e+00	1.034532e+00	9.003854e-01	8.978568e-01	1.124251e+00	1.121174e+00	1.068363e+00	9.603572e-01
775	788	chr10	30960000	30999999	40000	*	chr10	31480000	31519999	40000	*	7.274577	3.056550e-04	3.917376e-02	0.031324385	1.585010e+00	1.637493e+00	1.666437e+00	1.634526e+00	1.668388e+00	1.762322e+00	1.664541e+00	1.610937e+00	1.589534e+00	1.611643e+00	1.563825e+00	1.568431e+00	1.677571e+00	1.688129e+00	1.532591e+00	1.543231e+00	1.650703e+00	1.652718e+00	1.731992e+00	1.713627e+00	1.483709e+00	1.538466e+00	1.541791e+00	1.627407e+00	1.709487e+00	1.667946e+00	1.645039e+00	1.717907e+00	1.571728e+00	1.556411e+00
776	789	chr10	31000000	31039999	40000	*	chr10	31520000	31559999	40000	*	4.724431	2.980197e-03	8.325424e-02	0.031570896	1.576747e+00	1.597520e+00	1.623489e+00	1.599993e+00	1.667200e+00	1.694454e+00	1.680073e+00	1.639882e+00	1.600490e+00	1.571402e+00	1.539021e+00	1.526430e+00	1.666094e+00	1.663128e+00	1.514591e+00	1.534258e+00	1.596377e+00	1.658238e+00	1.706169e+00	1.684986e+00	1.470250e+00	1.575041e+00	1.593902e+00	1.615026e+00	1.620136e+00	1.636880e+00	1.540292e+00	1.674923e+00	1.618642e+00	1.534186e+00
803	816	chr10	32080000	32119999	40000	*	chr10	32600000	32639999	40000	*	4.691243	3.085820e-03	8.231339e-02	0.036150831	1.288205e+00	1.305818e+00	1.518786e+00	1.415091e+00	1.315235e+00	1.249236e+00	1.298998e+00	1.361194e+00	1.478895e+00	1.462769e+00	1.422805e+00	1.431168e+00	1.492488e+00	1.498939e+00	1.384094e+00	1.370199e+00	1.333820e+00	1.376214e+00	1.395486e+00	1.313697e+00	1.525603e+00	1.449790e+00	1.332262e+00	1.318128e+00	1.475627e+00	1.356608e+00	1.333688e+00	1.449528e+00	1.447510e+00	1.452419e+00
853	866	chr10	34080000	34119999	40000	*	chr10	34600000	34639999	40000	*	6.241089	7.073132e-04	4.895758e-02	0.059149111	1.316873e+00	1.242893e+00	9.958979e-01	1.105148e+00	1.212432e+00	1.302628e+00	1.219524e+00	1.267144e+00	1.181482e+00	1.199446e+00	1.211428e+00	1.112067e+00	1.099343e+00	1.103856e+00	1.311012e+00	1.237680e+00	1.136927e+00	1.123027e+00	1.215576e+00	1.175385e+00	1.054213e+00	1.236713e+00	1.043755e+00	1.001461e+00	1.098464e+00	1.197252e+00	1.110965e+00	1.182309e+00	1.303685e+00	1.283361e+00
854	867	chr10	34120000	34159999	40000	*	chr10	34640000	34679999	40000	*	5.436172	1.465028e-03	6.962334e-02	0.065217746	1.267293e+00	1.174351e+00	9.995914e-01	1.021601e+00	1.130123e+00	1.262209e+00	1.162885e+00	1.255219e+00	1.182633e+00	1.111623e+00	1.108041e+00	1.070145e+00	9.781740e-01	9.941660e-01	1.205099e+00	1.176508e+00	1.096497e+00	1.105887e+00	1.185614e+00	1.201585e+00	1.084634e+00	1.148244e+00	1.015532e+00	9.743779e-01	9.842898e-01	1.127844e+00	1.113926e+00	1.116150e+00	1.211643e+00	1.209010e+00
855	868	chr10	34160000	34199999	40000	*	chr10	34680000	34719999	40000	*	4.430757	4.079355e-03	9.367295e-02	0.070409612	1.328057e+00	1.268046e+00	1.087805e+00	1.089216e+00	1.243248e+00	1.341509e+00	1.304275e+00	1.358838e+00	1.296625e+00	1.229199e+00	1.128713e+00	1.151506e+00	1.096746e+00	1.125471e+00	1.295911e+00	1.290958e+00	1.207443e+00	1.152362e+00	1.278084e+00	1.224402e+00	1.223089e+00	1.211949e+00	1.065391e+00	1.069203e+00	1.066322e+00	1.271656e+00	1.275608e+00	1.179679e+00	1.250108e+00	1.234740e+00
856	869	chr10	34200000	34239999	40000	*	chr10	34720000	34759999	40000	*	4.835884	2.654360e-03	8.537137e-02	0.074797400	1.384579e+00	1.314636e+00	1.155774e+00	1.123711e+00	1.303420e+00	1.375490e+00	1.384841e+00	1.464215e+00	1.371936e+00	1.313473e+00	1.151197e+00	1.241069e+00	1.190942e+00	1.255023e+00	1.337063e+00	1.394227e+00	1.264015e+00	1.141886e+00	1.324079e+00	1.316603e+00	1.282037e+00	1.276688e+00	1.144993e+00	1.155353e+00	1.106824e+00	1.266150e+00	1.347323e+00	1.292667e+00	1.321950e+00	1.280679e+00
857	870	chr10	34240000	34279999	40000	*	chr10	34760000	34799999	40000	*	5.714362	1.129658e-03	5.748202e-02	0.079498803	1.334352e+00	1.382124e+00	1.159648e+00	1.165525e+00	1.397859e+00	1.464408e+00	1.461831e+00	1.519536e+00	1.432442e+00	1.407006e+00	1.201171e+00	1.266262e+00	1.303308e+00	1.348248e+00	1.380042e+00	1.452189e+00	1.287059e+00	1.143579e+00	1.435133e+00	1.400634e+00	1.353296e+00	1.360022e+00	1.114559e+00	1.211955e+00	1.223211e+00	1.357310e+00	1.423913e+00	1.281693e+00	1.304853e+00	1.260606e+00
858	871	chr10	34280000	34319999	40000	*	chr10	34800000	34839999	40000	*	6.992952	3.805350e-04	3.947659e-02	0.084540475	1.259834e+00	1.256667e+00	9.698077e-01	1.037777e+00	1.367105e+00	1.434892e+00	1.395193e+00	1.489251e+00	1.384903e+00	1.320020e+00	1.118614e+00	1.201743e+00	1.190488e+00	1.358293e+00	1.292685e+00	1.369503e+00	1.233780e+00	1.082413e+00	1.326397e+00	1.375062e+00	1.269533e+00	1.274956e+00	1.097398e+00	1.049296e+00	1.121480e+00	1.216678e+00	1.363541e+00	1.260238e+00	1.222770e+00	1.231825e+00
859	872	chr10	34320000	34359999	40000	*	chr10	34840000	34879999	40000	*	9.078979	8.634270e-05	2.436928e-02	0.089914304	1.321828e+00	1.273360e+00	1.070437e+00	1.111933e+00	1.446991e+00	1.548107e+00	1.519093e+00	1.569581e+00	1.494132e+00	1.441564e+00	1.232601e+00	1.282712e+00	1.343343e+00	1.502513e+00	1.437873e+00	1.494815e+00	1.364958e+00	1.172503e+00	1.509323e+00	1.490695e+00	1.390818e+00	1.356333e+00	1.166426e+00	1.200559e+00	1.295657e+00	1.233908e+00	1.447716e+00	1.374295e+00	1.319124e+00	1.312634e+00
860	873	chr10	34360000	34399999	40000	*	chr10	34880000	34919999	40000	*	6.585703	5.288618e-04	4.457299e-02	0.094999681	1.428579e+00	1.368817e+00	1.170720e+00	1.194708e+00	1.569839e+00	1.660591e+00	1.627438e+00	1.651831e+00	1.559689e+00	1.546730e+00	1.308669e+00	1.400381e+00	1.467367e+00	1.645963e+00	1.539452e+00	1.569896e+00	1.479688e+00	1.300983e+00	1.625522e+00	1.504282e+00	1.558686e+00	1.433012e+00	1.225837e+00	1.316934e+00	1.525847e+00	1.366071e+00	1.460502e+00	1.445215e+00	1.377749e+00	1.382278e+00
861	874	chr10	34400000	34439999	40000	*	chr10	34920000	34959999	40000	*	6.348720	6.451006e-04	4.876869e-02	0.099983521	1.451265e+00	1.483229e+00	1.262005e+00	1.268422e+00	1.679481e+00	1.660531e+00	1.607318e+00	1.645031e+00	1.530893e+00	1.558249e+00	1.327489e+00	1.482550e+00	1.507468e+00	1.662882e+00	1.595447e+00	1.590857e+00	1.465663e+00	1.315924e+00	1.645052e+00	1.508497e+00	1.566492e+00	1.494301e+00	1.317871e+00	1.357135e+00	1.559618e+00	1.412578e+00	1.529188e+00	1.477655e+00	1.270517e+00	1.338670e+00
862	875	chr10	34440000	34479999	40000	*	chr10	34960000	34999999	40000	*	9.440836	6.869887e-05	2.283253e-02	0.104942522	1.288689e+00	1.456762e+00	1.118613e+00	1.189530e+00	1.518451e+00	1.514462e+00	1.506509e+00	1.518944e+00	1.403507e+00	1.436961e+00	1.207560e+00	1.289388e+00	1.398016e+00	1.491704e+00	1.492923e+00	1.484513e+00	1.327992e+00	1.236403e+00	1.525512e+00	1.392115e+00	1.463594e+00	1.406221e+00	1.265189e+00	1.200499e+00	1.447411e+00	1.377809e+00	1.347418e+00	1.316617e+00	1.142775e+00	1.147120e+00
863	876	chr10	34480000	34519999	40000	*	chr10	35000000	35039999	40000	*	11.393573	2.240326e-05	1.624037e-02	0.109453261	1.348734e+00	1.481768e+00	1.157258e+00	1.212178e+00	1.520903e+00	1.549066e+00	1.554454e+00	1.540090e+00	1.454303e+00	1.431386e+00	1.269975e+00	1.320049e+00	1.428139e+00	1.555815e+00	1.479082e+00	1.510467e+00	1.352586e+00	1.207686e+00	1.440618e+00	1.433866e+00	1.528836e+00	1.436865e+00	1.315666e+00	1.232656e+00	1.484683e+00	1.433966e+00	1.377795e+00	1.359195e+00	1.146448e+00	1.155162e+00
864	877	chr10	34520000	34559999	40000	*	chr10	35040000	35079999	40000	*	5.914914	9.418404e-04	5.940395e-02	0.112884668	1.171475e+00	1.297308e+00	9.967049e-01	1.063789e+00	1.405523e+00	1.394885e+00	1.345413e+00	1.283177e+00	1.222351e+00	1.292387e+00	1.135578e+00	1.114156e+00	1.295432e+00	1.353628e+00	1.257244e+00	1.341869e+00	1.197532e+00	9.776191e-01	1.185101e+00	1.261453e+00	1.414744e+00	1.265029e+00	1.171948e+00	1.145964e+00	1.214272e+00	1.263577e+00	1.256486e+00	1.085558e+00	9.657880e-01	1.005797e+00
869	882	chr10	34720000	34759999	40000	*	chr10	35240000	35279999	40000	*	4.469490	3.910924e-03	8.976536e-02	0.107890260	8.903445e-01	9.321127e-01	8.749279e-01	7.888196e-01	1.231269e+00	1.181012e+00	1.216584e+00	1.127276e+00	9.509189e-01	9.665217e-01	9.109805e-01	8.423991e-01	9.211364e-01	1.064267e+00	9.019038e-01	1.101718e+00	1.008013e+00	7.051005e-01	1.024074e+00	1.109294e+00	1.246095e+00	9.249770e-01	1.005090e+00	8.358061e-01	1.111405e+00	1.048671e+00	8.066136e-01	9.229671e-01	7.309394e-01	7.222975e-01
870	883	chr10	34760000	34799999	40000	*	chr10	35280000	35319999	40000	*	4.607341	3.372298e-03	8.480169e-02	0.100624136	8.821996e-01	9.827561e-01	8.894794e-01	8.162563e-01	1.251490e+00	1.190964e+00	1.169786e+00	1.109029e+00	8.948652e-01	9.336464e-01	8.911737e-01	8.683514e-01	8.869432e-01	1.018102e+00	9.216579e-01	1.101625e+00	9.965178e-01	7.212193e-01	1.071470e+00	1.143340e+00	1.214530e+00	9.673891e-01	9.866260e-01	8.522361e-01	1.114621e+00	9.918941e-01	8.254206e-01	9.313295e-01	7.462133e-01	7.581635e-01
871	884	chr10	34800000	34839999	40000	*	chr10	35320000	35359999	40000	*	6.049674	8.356030e-04	5.298764e-02	0.092462902	9.099221e-01	1.100427e+00	8.383423e-01	8.222270e-01	1.267535e+00	1.215521e+00	1.219928e+00	1.177261e+00	9.374266e-01	9.131432e-01	9.176057e-01	8.963374e-01	9.336998e-01	1.029459e+00	9.738829e-01	1.116993e+00	1.058695e+00	7.683472e-01	1.101197e+00	1.166240e+00	1.223264e+00	9.446408e-01	8.915647e-01	8.585467e-01	1.158844e+00	1.010125e+00	9.611905e-01	9.319965e-01	7.311231e-01	7.022760e-01
872	885	chr10	34840000	34879999	40000	*	chr10	35360000	35399999	40000	*	4.536783	3.636691e-03	8.718989e-02	0.083108870	1.141577e+00	1.158637e+00	1.083234e+00	9.267920e-01	1.410577e+00	1.320192e+00	1.314725e+00	1.287680e+00	1.054288e+00	1.057937e+00	1.049604e+00	1.067720e+00	1.088378e+00	1.247926e+00	1.033084e+00	1.244721e+00	1.074375e+00	9.418150e-01	1.144976e+00	1.226990e+00	1.359921e+00	1.189142e+00	9.921415e-01	1.036230e+00	1.259801e+00	1.176327e+00	1.150115e+00	9.904132e-01	9.636168e-01	1.022552e+00
899	912	chr10	35920000	35959999	40000	*	chr10	36440000	36479999	40000	*	6.309517	6.670096e-04	4.774321e-02	0.034687903	1.179465e+00	1.327989e+00	1.138446e+00	1.168298e+00	1.088688e+00	1.157879e+00	1.165439e+00	1.170061e+00	1.094017e+00	1.066823e+00	1.195249e+00	1.162492e+00	1.070015e+00	1.056701e+00	1.266514e+00	1.238348e+00	1.174290e+00	1.196717e+00	1.182541e+00	1.203663e+00	1.014010e+00	1.126360e+00	1.135302e+00	1.180601e+00	1.061202e+00	1.061975e+00	1.170389e+00	1.098037e+00	1.286500e+00	1.242485e+00
900	913	chr10	35960000	35999999	40000	*	chr10	36480000	36519999	40000	*	5.210975	1.820791e-03	7.050427e-02	0.035961272	1.314771e+00	1.425363e+00	1.172064e+00	1.246233e+00	1.185297e+00	1.217918e+00	1.285743e+00	1.291964e+00	1.219860e+00	1.138189e+00	1.324286e+00	1.288323e+00	1.167824e+00	1.130607e+00	1.391098e+00	1.308796e+00	1.244045e+00	1.348280e+00	1.289881e+00	1.299638e+00	1.113293e+00	1.256924e+00	1.186362e+00	1.259440e+00	1.196607e+00	1.178438e+00	1.245607e+00	1.206867e+00	1.379342e+00	1.329526e+00
905	918	chr10	36160000	36199999	40000	*	chr10	36680000	36719999	40000	*	4.842810	2.635487e-03	7.797460e-02	0.034471696	1.505601e+00	1.585085e+00	1.423491e+00	1.561351e+00	1.435252e+00	1.408333e+00	1.420188e+00	1.419639e+00	1.545654e+00	1.520173e+00	1.498589e+00	1.485232e+00	1.456406e+00	1.350248e+00	1.545206e+00	1.539100e+00	1.454976e+00	1.445002e+00	1.509215e+00	1.509215e+00	1.422816e+00	1.499615e+00	1.482871e+00	1.475257e+00	1.343294e+00	1.339321e+00	1.479095e+00	1.463615e+00	1.535151e+00	1.551563e+00
906	919	chr10	36200000	36239999	40000	*	chr10	36720000	36759999	40000	*	5.208744	1.824775e-03	7.020900e-02	0.032262793	1.456155e+00	1.507066e+00	1.381651e+00	1.454026e+00	1.344036e+00	1.356533e+00	1.313833e+00	1.319413e+00	1.523151e+00	1.460210e+00	1.383842e+00	1.374900e+00	1.392221e+00	1.240377e+00	1.423209e+00	1.465357e+00	1.368175e+00	1.323904e+00	1.363616e+00	1.372712e+00	1.368712e+00	1.399503e+00	1.387695e+00	1.357880e+00	1.231602e+00	1.230978e+00	1.458798e+00	1.436781e+00	1.376915e+00	1.464634e+00
935	948	chr10	37360000	37399999	40000	*	chr10	37880000	37919999	40000	*	7.619574	2.357655e-04	3.333936e-02	0.020619599	1.096497e+00	1.049239e+00	1.081040e+00	1.029440e+00	1.157416e+00	1.128394e+00	1.125767e+00	1.163666e+00	1.099010e+00	1.126464e+00	1.095735e+00	1.053264e+00	1.113828e+00	1.029131e+00	1.214414e+00	1.191858e+00	1.182175e+00	1.167993e+00	1.210151e+00	1.223289e+00	1.115118e+00	1.077472e+00	1.184626e+00	1.154890e+00	1.149076e+00	1.084536e+00	1.088037e+00	1.090766e+00	1.006174e+00	1.019655e+00
945	958	chr10	37760000	37799999	40000	*	chr10	38280000	38319999	40000	*	5.471148	1.417195e-03	6.432584e-02	0.022339233	1.085925e+00	1.038148e+00	1.118517e+00	1.161414e+00	9.976834e-01	1.069691e+00	1.160709e+00	1.086024e+00	1.098744e+00	9.877813e-01	9.567616e-01	9.394235e-01	9.399536e-01	8.973855e-01	8.905053e-01	9.123695e-01	1.069500e+00	1.000881e+00	1.060617e+00	1.017511e+00	1.096236e+00	9.472959e-01	1.064422e+00	1.017977e+00	9.585274e-01	1.051340e+00	1.075769e+00	1.071992e+00	9.597974e-01	8.938369e-01
990	1003	chr10	43000000	43039999	40000	*	chr10	43520000	43559999	40000	*	4.345707	4.478810e-03	9.672693e-02	0.031473747	1.177078e+00	1.246829e+00	1.152274e+00	1.108259e+00	1.104260e+00	1.143390e+00	9.902098e-01	1.044699e+00	1.079883e+00	1.156386e+00	9.563346e-01	1.065256e+00	1.071205e+00	9.681464e-01	1.127878e+00	1.093560e+00	1.094202e+00	9.904322e-01	1.053108e+00	1.064537e+00	1.029521e+00	1.029796e+00	1.033813e+00	9.942796e-01	1.157471e+00	1.168112e+00	1.139913e+00	1.133791e+00	9.963659e-01	9.989393e-01
1066	1079	chr10	46040000	46079999	40000	*	chr10	46640000	46679999	40000	*	6.959398	3.907765e-04	3.917376e-02	0.020256366	-1.362121e+00	-1.338447e+00	-1.310535e+00	-1.301181e+00	-1.323304e+00	-1.321020e+00	-1.298742e+00	-1.315153e+00	-1.321473e+00	-1.335186e+00	-1.342030e+00	-1.310944e+00	-1.297888e+00	-1.288682e+00	-1.329460e+00	-1.326702e+00	-1.327701e+00	-1.332495e+00	-1.302715e+00	-1.309741e+00	-1.335620e+00	-1.302589e+00	-1.323135e+00	-1.344396e+00	-1.331638e+00	-1.338404e+00	-1.266554e+00	-1.272306e+00	-1.341881e+00	-1.322622e+00
1085	1098	chr10	46880000	46919999	40000	*	chr10	47480000	47519999	40000	*	7.374421	2.832559e-04	3.586452e-02	0.044199545	-3.865865e-01	-3.714153e-01	-3.549745e-01	-2.664671e-01	-3.335238e-01	-2.244510e-01	-5.210011e-01	-3.958468e-01	-3.758386e-01	-5.083060e-01	-2.969603e-01	-3.464399e-01	-4.420112e-01	-3.997741e-01	-5.814074e-02	-1.149205e-01	-3.449698e-01	-5.680314e-01	-4.420112e-01	-4.143890e-01	-1.728797e-01	-3.804843e-01	-2.692979e-01	-3.533987e-01	-4.458922e-01	-3.533987e-01	-5.075858e-02	-3.403440e-02	-4.766913e-01	-5.419957e-01
1086	1099	chr10	46920000	46959999	40000	*	chr10	47520000	47559999	40000	*	7.003823	3.772827e-04	4.227109e-02	0.042465620	6.296916e-02	3.797909e-02	2.432439e-01	2.287457e-01	1.484281e-01	2.615579e-01	-7.972462e-02	1.085053e-01	1.714059e-01	2.903854e-02	2.159289e-01	2.846851e-01	6.985243e-03	2.863670e-02	5.551727e-01	5.074317e-01	2.644421e-01	-7.611445e-02	1.190556e-01	2.223142e-01	4.979907e-01	8.033643e-02	2.739668e-01	9.133834e-02	1.683712e-02	1.409199e-01	5.806747e-01	6.179271e-01	4.650434e-02	3.199672e-02
1087	1100	chr10	46960000	46999999	40000	*	chr10	47560000	47599999	40000	*	8.992845	9.127140e-05	2.428787e-02	0.041228749	3.292989e-01	2.247986e-01	5.382218e-01	5.391820e-01	3.267334e-01	5.156929e-01	9.319709e-03	2.569940e-01	4.170504e-01	2.910597e-01	4.529741e-01	5.539757e-01	1.175378e-01	6.602877e-02	8.426825e-01	8.292286e-01	4.297485e-01	4.337872e-02	3.552702e-01	4.861899e-01	8.295939e-01	3.614009e-01	4.778798e-01	3.353574e-01	2.563858e-01	3.869613e-01	9.081267e-01	9.130113e-01	2.009518e-01	2.228987e-01
1088	1101	chr10	47000000	47039999	40000	*	chr10	47600000	47639999	40000	*	8.148675	1.611144e-04	2.928500e-02	0.041377340	1.922710e-01	1.449974e-01	4.455025e-01	3.485335e-01	1.964811e-01	3.558484e-01	-1.056690e-01	4.468867e-02	3.174398e-01	1.253657e-01	3.016488e-01	4.582984e-01	-4.646403e-02	-4.646403e-02	6.425771e-01	5.784820e-01	3.383483e-01	2.051939e-02	1.785615e-01	3.887002e-01	5.392509e-01	1.190241e-01	2.954027e-01	2.273164e-01	1.077069e-01	2.398419e-01	7.043091e-01	7.376143e-01	1.193715e-01	1.019868e-01
1089	1102	chr10	47040000	47079999	40000	*	chr10	47640000	47679999	40000	*	5.635511	1.214906e-03	5.939076e-02	0.041837070	-2.028438e-01	-2.028438e-01	-8.785495e-03	-1.118042e-01	-2.045686e-01	-1.171909e-01	-3.655936e-01	-3.078101e-01	-1.275577e-01	-1.856201e-01	-1.366157e-01	2.437276e-02	-3.905361e-01	-3.384992e-01	1.591095e-01	3.284664e-02	-1.084751e-01	-3.464309e-01	-2.028438e-01	-1.891916e-02	-1.276483e-01	-2.742939e-01	-1.146880e-01	-1.940320e-01	-3.134377e-01	-1.611046e-01	1.543388e-01	1.920561e-01	-1.747028e-01	-2.147277e-01
1090	1103	chr10	47080000	47119999	40000	*	chr10	47680000	47719999	40000	*	6.657655	4.984336e-04	4.252064e-02	0.043902540	-5.233916e-01	-5.233916e-01	-4.086318e-01	-4.273054e-01	-5.452943e-01	-5.478457e-01	-7.238517e-01	-6.435123e-01	-5.377755e-01	-6.018931e-01	-4.892534e-01	-4.182571e-01	-7.384414e-01	-6.355319e-01	-3.002971e-01	-4.627053e-01	-4.802823e-01	-5.749993e-01	-5.479794e-01	-4.471818e-01	-5.635713e-01	-6.261593e-01	-4.875252e-01	-5.411390e-01	-5.991838e-01	-5.271313e-01	-2.975806e-01	-3.070707e-01	-5.735357e-01	-5.162747e-01
1091	1104	chr10	47120000	47159999	40000	*	chr10	47720000	47759999	40000	*	8.203028	1.551091e-04	2.951757e-02	0.046882398	-9.262994e-01	-9.306930e-01	-8.401756e-01	-8.498490e-01	-9.282045e-01	-9.531071e-01	-9.935235e-01	-9.872160e-01	-9.726316e-01	-9.347919e-01	-8.931664e-01	-8.606322e-01	-1.027760e+00	-1.020236e+00	-8.699888e-01	-9.531071e-01	-9.548490e-01	-9.872160e-01	-9.695253e-01	-8.858823e-01	-9.986362e-01	-9.411770e-01	-9.362533e-01	-9.489961e-01	-9.205978e-01	-9.182241e-01	-8.132902e-01	-8.216396e-01	-9.466811e-01	-9.404087e-01
1100	1113	chr10	47560000	47599999	40000	*	chr10	48240000	48279999	40000	*	5.115489	2.000547e-03	7.099316e-02	0.038592201	-7.700351e-01	-6.969734e-01	-7.072014e-01	-6.696000e-01	-6.454580e-01	-5.058202e-01	-4.851364e-01	-4.008387e-01	-4.778469e-01	-6.394043e-01	-6.944094e-01	-5.536960e-01	-3.540967e-01	-5.150571e-01	-5.562373e-01	-6.394043e-01	-8.117610e-01	-7.846575e-01	-7.174113e-01	-7.174113e-01	-4.928694e-01	-4.395760e-01	-6.616082e-01	-6.041482e-01	-6.316523e-01	-6.843317e-01	-4.671419e-01	-3.891584e-01	-6.103367e-01	-7.308105e-01
1101	1114	chr10	47600000	47639999	40000	*	chr10	48280000	48319999	40000	*	19.014341	9.165136e-07	7.805215e-03	0.037921091	-6.006089e-01	-5.584406e-01	-5.246248e-01	-5.190429e-01	-4.322489e-01	-3.557044e-01	-2.628903e-01	-1.712982e-01	-3.242440e-01	-4.383637e-01	-5.433715e-01	-4.542120e-01	-1.797408e-01	-2.927697e-01	-4.240367e-01	-3.945633e-01	-6.746405e-01	-6.353856e-01	-5.584406e-01	-5.729050e-01	-1.944359e-01	-2.310280e-01	-5.071674e-01	-4.528309e-01	-5.179065e-01	-5.486131e-01	-2.259682e-01	-2.007354e-01	-4.852432e-01	-5.411072e-01
1102	1115	chr10	47640000	47679999	40000	*	chr10	48320000	48359999	40000	*	9.005530	9.052577e-05	2.416822e-02	0.036881728	-6.395435e-01	-5.414670e-01	-5.846757e-01	-5.310871e-01	-5.013788e-01	-3.879614e-01	-2.469097e-01	-1.270495e-01	-3.985063e-01	-5.123555e-01	-5.372576e-01	-4.949391e-01	-2.096478e-01	-3.416448e-01	-3.756471e-01	-4.682354e-01	-6.615940e-01	-5.674402e-01	-5.414670e-01	-5.298892e-01	-2.769254e-01	-2.583320e-01	-4.607268e-01	-4.645799e-01	-5.410029e-01	-5.450996e-01	-3.400312e-01	-2.643726e-01	-4.503812e-01	-4.944750e-01
1103	1116	chr10	47680000	47719999	40000	*	chr10	48360000	48399999	40000	*	6.848812	4.268209e-04	4.416876e-02	0.035953790	-7.239317e-01	-6.239519e-01	-6.088863e-01	-6.036461e-01	-6.241897e-01	-5.137670e-01	-3.164144e-01	-3.034910e-01	-5.216771e-01	-6.428672e-01	-7.427332e-01	-6.943939e-01	-3.558838e-01	-4.156532e-01	-5.553375e-01	-6.640392e-01	-7.090672e-01	-5.230702e-01	-6.501451e-01	-6.384703e-01	-4.156532e-01	-3.774354e-01	-5.572070e-01	-4.959804e-01	-6.207538e-01	-6.113107e-01	-4.753285e-01	-4.316747e-01	-5.572070e-01	-6.497913e-01
1114	1127	chr10	48280000	48319999	40000	*	chr10	48800000	48839999	40000	*	5.398438	1.518702e-03	6.613448e-02	0.030138858	-1.113845e+00	-1.068200e+00	-9.953556e-01	-9.372056e-01	-1.165130e+00	-1.196886e+00	-1.014741e+00	-1.076593e+00	-1.198100e+00	-1.124646e+00	-1.122800e+00	-1.040525e+00	-1.196968e+00	-1.270306e+00	-1.121309e+00	-1.151711e+00	-1.156873e+00	-1.091603e+00	-1.082426e+00	-1.047376e+00	-8.700683e-01	-1.017636e+00	-1.186916e+00	-1.093720e+00	-9.538025e-01	-1.082420e+00	-1.133059e+00	-1.093720e+00	-1.064285e+00	-1.004275e+00
1116	1129	chr10	48360000	48399999	40000	*	chr10	48880000	48919999	40000	*	6.295200	6.752216e-04	4.797521e-02	0.032402402	-1.066506e+00	-1.070293e+00	-1.083478e+00	-9.610757e-01	-1.173654e+00	-1.170684e+00	-1.119837e+00	-1.127751e+00	-1.024027e+00	-9.802357e-01	-1.095126e+00	-1.039272e+00	-1.159956e+00	-1.163169e+00	-9.815429e-01	-1.059381e+00	-1.155730e+00	-1.099728e+00	-1.096173e+00	-1.073940e+00	-8.386038e-01	-1.037969e+00	-1.198049e+00	-1.091596e+00	-1.031184e+00	-1.049119e+00	-1.094552e+00	-1.098717e+00	-9.337916e-01	-1.007138e+00
1117	1130	chr10	48400000	48439999	40000	*	chr10	48920000	48959999	40000	*	5.306650	1.658850e-03	6.642625e-02	0.032912593	-1.073577e+00	-1.111461e+00	-1.079640e+00	-9.531334e-01	-1.167565e+00	-1.207736e+00	-1.144650e+00	-1.112415e+00	-1.039456e+00	-9.813788e-01	-1.094144e+00	-1.108897e+00	-1.147902e+00	-1.161565e+00	-1.022935e+00	-1.048677e+00	-1.162494e+00	-1.077483e+00	-1.159012e+00	-1.097620e+00	-8.707108e-01	-1.043995e+00	-1.198916e+00	-1.130175e+00	-1.052591e+00	-1.028438e+00	-1.103269e+00	-1.110250e+00	-9.211858e-01	-1.036673e+00
1200	1213	chr10	51840000	51879999	40000	*	chr10	52360000	52399999	40000	*	4.318351	4.616569e-03	9.786776e-02	0.037437847	-1.751423e-01	-3.021205e-01	-2.359443e-01	-2.694696e-01	-6.709856e-02	-1.443967e-01	-1.192140e-01	-1.191242e-01	-1.330936e-01	-7.377735e-02	-2.997651e-01	-2.496846e-01	-1.465569e-01	-2.160575e-01	-1.553910e-01	-9.878989e-02	-2.236959e-01	-2.574643e-01	-2.276821e-01	-1.222982e-01	4.697182e-02	-4.839706e-02	-1.374104e-01	-1.461064e-01	-1.464832e-01	-1.814503e-01	-2.208931e-01	-6.800359e-02	-2.727068e-01	-3.019670e-01
1372	1385	chr10	58720000	58759999	40000	*	chr10	59240000	59279999	40000	*	4.285357	4.789143e-03	9.641162e-02	0.015656997	1.180439e+00	1.205154e+00	1.161340e+00	1.143106e+00	1.255624e+00	1.241179e+00	1.298947e+00	1.223988e+00	1.087047e+00	1.047035e+00	1.143562e+00	1.100605e+00	1.211149e+00	1.108683e+00	1.187528e+00	1.094052e+00	1.211856e+00	1.115064e+00	1.257263e+00	1.263704e+00	1.063355e+00	1.088223e+00	1.146162e+00	1.108888e+00	1.120195e+00	1.119721e+00	1.163650e+00	1.088630e+00	1.211371e+00	1.198750e+00
1384	1397	chr10	59200000	59239999	40000	*	chr10	59720000	59759999	40000	*	7.561669	2.461058e-04	3.492997e-02	0.033191327	1.127336e+00	1.098656e+00	1.153312e+00	1.198053e+00	1.162638e+00	1.190023e+00	1.362905e+00	1.304513e+00	1.197689e+00	1.181255e+00	1.258263e+00	1.283372e+00	1.325826e+00	1.240574e+00	1.091748e+00	1.111580e+00	1.301081e+00	1.274983e+00	1.192618e+00	1.205903e+00	1.194281e+00	1.176608e+00	1.165681e+00	1.250024e+00	1.238747e+00	1.179101e+00	1.173337e+00	1.154787e+00	1.174234e+00	1.126847e+00
1385	1398	chr10	59240000	59279999	40000	*	chr10	59760000	59799999	40000	*	7.357926	2.868240e-04	3.591600e-02	0.035201807	1.265646e+00	1.278464e+00	1.318482e+00	1.331810e+00	1.331947e+00	1.391701e+00	1.517134e+00	1.462726e+00	1.254380e+00	1.338233e+00	1.403194e+00	1.455453e+00	1.463519e+00	1.343189e+00	1.251578e+00	1.223903e+00	1.435518e+00	1.402933e+00	1.390189e+00	1.343189e+00	1.415703e+00	1.320165e+00	1.375086e+00	1.358462e+00	1.416356e+00	1.392519e+00	1.243984e+00	1.262834e+00	1.325828e+00	1.314087e+00
1386	1399	chr10	59280000	59319999	40000	*	chr10	59800000	59839999	40000	*	5.392845	1.526846e-03	7.051626e-02	0.037224732	1.260635e+00	1.199028e+00	1.218901e+00	1.258999e+00	1.226692e+00	1.359096e+00	1.401498e+00	1.400807e+00	1.247582e+00	1.197067e+00	1.379223e+00	1.380984e+00	1.275530e+00	1.218377e+00	1.137819e+00	1.130754e+00	1.353068e+00	1.338008e+00	1.326525e+00	1.344530e+00	1.348311e+00	1.267058e+00	1.261953e+00	1.273904e+00	1.376795e+00	1.361283e+00	1.107822e+00	1.227177e+00	1.300645e+00	1.173010e+00
1391	1404	chr10	59480000	59519999	40000	*	chr10	60000000	60039999	40000	*	4.880082	2.536490e-03	7.904986e-02	0.040718878	1.149604e+00	1.129268e+00	1.113931e+00	1.108846e+00	9.624067e-01	1.142039e+00	1.149984e+00	1.190542e+00	1.134511e+00	1.085799e+00	1.174342e+00	1.052545e+00	9.549495e-01	9.955120e-01	9.216135e-01	8.893570e-01	1.076393e+00	1.154412e+00	9.976157e-01	1.042042e+00	1.243083e+00	1.129885e+00	1.009085e+00	9.158066e-01	1.071709e+00	1.147833e+00	1.014801e+00	1.023164e+00	1.220496e+00	1.154190e+00
1416	1429	chr10	60480000	60519999	40000	*	chr10	61000000	61039999	40000	*	6.729549	4.700047e-04	4.255615e-02	0.033856725	1.341445e+00	1.295001e+00	1.286798e+00	1.419974e+00	1.513956e+00	1.535413e+00	1.553199e+00	1.551801e+00	1.407430e+00	1.342889e+00	1.536665e+00	1.471970e+00	1.414442e+00	1.385678e+00	1.492271e+00	1.449792e+00	1.537310e+00	1.521796e+00	1.485178e+00	1.499406e+00	1.474809e+00	1.422561e+00	1.231754e+00	1.336903e+00	1.483057e+00	1.407350e+00	1.397075e+00	1.428975e+00	1.445975e+00	1.457115e+00
1417	1430	chr10	60520000	60559999	40000	*	chr10	61040000	61079999	40000	*	17.139897	1.776892e-06	8.443003e-03	0.033178458	1.480973e+00	1.441450e+00	1.522802e+00	1.550619e+00	1.658867e+00	1.673355e+00	1.682648e+00	1.690365e+00	1.478726e+00	1.490667e+00	1.659718e+00	1.703226e+00	1.499761e+00	1.549265e+00	1.663521e+00	1.618858e+00	1.689542e+00	1.611617e+00	1.634447e+00	1.625687e+00	1.656802e+00	1.559393e+00	1.428188e+00	1.469048e+00	1.591519e+00	1.578792e+00	1.556224e+00	1.591545e+00	1.589671e+00	1.557694e+00
1418	1431	chr10	60560000	60599999	40000	*	chr10	61080000	61119999	40000	*	9.914348	5.148591e-05	2.165673e-02	0.034287109	1.427766e+00	1.401603e+00	1.443477e+00	1.471036e+00	1.547172e+00	1.589199e+00	1.582897e+00	1.638377e+00	1.477488e+00	1.457554e+00	1.608232e+00	1.646180e+00	1.432349e+00	1.453554e+00	1.566746e+00	1.556718e+00	1.627607e+00	1.526527e+00	1.556103e+00	1.561396e+00	1.562748e+00	1.486127e+00	1.404959e+00	1.362686e+00	1.473172e+00	1.538112e+00	1.520528e+00	1.554830e+00	1.551603e+00	1.514790e+00
1419	1432	chr10	60600000	60639999	40000	*	chr10	61120000	61159999	40000	*	4.329520	4.559753e-03	9.468961e-02	0.035378112	1.486135e+00	1.426025e+00	1.450561e+00	1.488628e+00	1.520737e+00	1.535547e+00	1.547296e+00	1.585570e+00	1.492263e+00	1.406455e+00	1.552169e+00	1.619222e+00	1.459229e+00	1.412935e+00	1.515938e+00	1.528310e+00	1.542365e+00	1.441149e+00	1.510847e+00	1.469658e+00	1.556279e+00	1.485035e+00	1.366821e+00	1.365699e+00	1.494381e+00	1.498078e+00	1.474406e+00	1.539347e+00	1.540166e+00	1.529329e+00
1482	1495	chr10	63120000	63159999	40000	*	chr10	63640000	63679999	40000	*	4.707063	3.034952e-03	8.372330e-02	0.033962762	1.122827e+00	1.032046e+00	1.054699e+00	1.034096e+00	1.243980e+00	1.291549e+00	1.148316e+00	1.238934e+00	1.260813e+00	1.323255e+00	1.045199e+00	9.659007e-01	1.258255e+00	1.260315e+00	1.058206e+00	1.049341e+00	1.245792e+00	1.027342e+00	1.215073e+00	1.102324e+00	1.184461e+00	1.015200e+00	1.090296e+00	1.031189e+00	1.177047e+00	1.190405e+00	1.184387e+00	1.233077e+00	1.085134e+00	1.054188e+00
1504	1517	chr10	64000000	64039999	40000	*	chr10	64520000	64559999	40000	*	4.757395	2.879329e-03	8.045561e-02	0.015339949	1.256304e+00	1.234477e+00	1.244582e+00	1.233846e+00	1.213462e+00	1.168787e+00	1.087840e+00	1.174713e+00	1.247283e+00	1.281611e+00	1.109202e+00	1.082665e+00	1.192132e+00	1.289037e+00	1.146952e+00	1.109141e+00	1.169573e+00	1.150423e+00	1.112635e+00	1.091612e+00	1.261949e+00	1.055091e+00	1.133021e+00	1.099130e+00	1.219280e+00	1.174350e+00	1.302694e+00	1.168866e+00	1.215389e+00	1.252810e+00
1506	1519	chr10	64080000	64119999	40000	*	chr10	64600000	64639999	40000	*	4.238729	5.045618e-03	9.829926e-02	0.014734446	1.607446e+00	1.584223e+00	1.626286e+00	1.642748e+00	1.598139e+00	1.544957e+00	1.448614e+00	1.535338e+00	1.613363e+00	1.684607e+00	1.523351e+00	1.501180e+00	1.601534e+00	1.602559e+00	1.601487e+00	1.540275e+00	1.607859e+00	1.495481e+00	1.504017e+00	1.495333e+00	1.672037e+00	1.499071e+00	1.518613e+00	1.540555e+00	1.609405e+00	1.539952e+00	1.654930e+00	1.625049e+00	1.514740e+00	1.498817e+00
1583	1596	chr10	67160000	67199999	40000	*	chr10	67680000	67719999	40000	*	6.593731	5.253642e-04	4.336689e-02	0.044115527	1.434726e+00	1.274061e+00	1.566227e+00	1.430536e+00	1.359488e+00	1.348691e+00	1.514182e+00	1.648054e+00	1.452284e+00	1.429122e+00	1.630656e+00	1.688780e+00	1.448393e+00	1.408314e+00	1.449621e+00	1.438215e+00	1.430466e+00	1.418140e+00	1.686707e+00	1.641725e+00	1.449886e+00	1.626726e+00	1.643114e+00	1.498281e+00	1.458214e+00	1.420393e+00	1.313765e+00	1.309520e+00	1.481659e+00	1.527276e+00
1584	1597	chr10	67200000	67239999	40000	*	chr10	67720000	67759999	40000	*	7.456047	2.663270e-04	3.593586e-02	0.043184834	1.407257e+00	1.282155e+00	1.602208e+00	1.471085e+00	1.330379e+00	1.360299e+00	1.515896e+00	1.659548e+00	1.420157e+00	1.401653e+00	1.724598e+00	1.757908e+00	1.476429e+00	1.365437e+00	1.459850e+00	1.481027e+00	1.457134e+00	1.507022e+00	1.693249e+00	1.706494e+00	1.446897e+00	1.690973e+00	1.718245e+00	1.503421e+00	1.443431e+00	1.496799e+00	1.318278e+00	1.291753e+00	1.511536e+00	1.518476e+00
1585	1598	chr10	67240000	67279999	40000	*	chr10	67760000	67799999	40000	*	7.971339	1.826321e-04	3.144701e-02	0.042528895	1.560475e+00	1.464992e+00	1.745843e+00	1.665274e+00	1.454921e+00	1.494922e+00	1.604805e+00	1.752447e+00	1.533941e+00	1.498513e+00	1.870548e+00	1.880653e+00	1.586383e+00	1.498880e+00	1.693387e+00	1.641209e+00	1.599619e+00	1.614892e+00	1.784179e+00	1.848684e+00	1.499270e+00	1.820530e+00	1.862720e+00	1.642124e+00	1.562704e+00	1.634315e+00	1.474584e+00	1.422151e+00	1.651935e+00	1.678993e+00
1586	1599	chr10	67280000	67319999	40000	*	chr10	67800000	67839999	40000	*	4.253157	4.964633e-03	9.776764e-02	0.041428407	1.554934e+00	1.362755e+00	1.636023e+00	1.607009e+00	1.353514e+00	1.384875e+00	1.492504e+00	1.654420e+00	1.394387e+00	1.429876e+00	1.747644e+00	1.722019e+00	1.479212e+00	1.462678e+00	1.630993e+00	1.494835e+00	1.498757e+00	1.553401e+00	1.653675e+00	1.712959e+00	1.336792e+00	1.704348e+00	1.758459e+00	1.499132e+00	1.453101e+00	1.510474e+00	1.404708e+00	1.387868e+00	1.532195e+00	1.591948e+00
1635	1648	chr10	69240000	69279999	40000	*	chr10	69760000	69799999	40000	*	4.664431	3.174256e-03	9.109438e-02	0.032592676	6.437001e-01	6.240597e-01	6.603754e-01	7.304752e-01	7.043904e-01	6.815248e-01	7.072863e-01	7.164692e-01	6.400274e-01	5.866606e-01	8.372223e-01	8.222340e-01	7.199400e-01	6.195888e-01	7.001219e-01	6.324958e-01	6.924884e-01	6.105290e-01	6.484555e-01	6.528572e-01	8.205215e-01	7.598750e-01	7.389767e-01	6.995974e-01	6.175294e-01	6.893962e-01	6.959575e-01	7.270198e-01	7.556514e-01	7.243249e-01
1824	1837	chr10	76800000	76839999	40000	*	chr10	77320000	77359999	40000	*	6.607954	5.192314e-04	4.312397e-02	0.093672792	2.555298e-01	4.206014e-01	3.802444e-01	4.606885e-01	7.612463e-01	7.581315e-01	6.926179e-01	8.836579e-01	3.873490e-01	5.495937e-01	3.426684e-01	2.519129e-01	4.989508e-01	5.074021e-01	4.147516e-01	4.444631e-01	4.813103e-01	2.704541e-01	7.307967e-01	7.367403e-01	7.404250e-01	4.624138e-01	5.691170e-01	4.694484e-01	4.683309e-01	4.289132e-01	5.041239e-01	6.771051e-01	3.549325e-01	1.760909e-01
1826	1839	chr10	76880000	76919999	40000	*	chr10	77400000	77439999	40000	*	5.147576	1.937985e-03	7.175354e-02	0.104770977	3.577452e-01	3.948337e-01	4.515922e-01	3.564535e-01	7.028631e-01	7.592607e-01	6.411676e-01	7.375583e-01	4.031163e-01	5.364845e-01	4.312510e-01	3.622356e-01	3.421522e-01	5.456578e-01	3.645475e-01	4.867320e-01	5.642319e-01	2.595842e-01	6.843721e-01	7.010110e-01	6.022997e-01	3.786008e-01	5.990374e-01	6.185192e-01	2.797366e-01	2.730383e-01	5.488899e-01	5.304053e-01	3.726931e-01	2.767646e-01
1829	1842	chr10	77000000	77039999	40000	*	chr10	77520000	77559999	40000	*	4.542101	3.615965e-03	9.541627e-02	0.115105868	7.018430e-01	7.901604e-01	7.709134e-01	8.337823e-01	1.158350e+00	1.201395e+00	1.105366e+00	1.174640e+00	8.633615e-01	1.019084e+00	8.247405e-01	6.904290e-01	8.230811e-01	1.060693e+00	8.833911e-01	9.606454e-01	1.062678e+00	7.423894e-01	1.081490e+00	1.061733e+00	1.157218e+00	7.827733e-01	9.353498e-01	1.071394e+00	7.827511e-01	7.669987e-01	1.069000e+00	9.530258e-01	7.573638e-01	7.268626e-01
1830	1843	chr10	77040000	77079999	40000	*	chr10	77560000	77599999	40000	*	4.501771	3.776553e-03	9.097596e-02	0.115991469	8.852862e-01	9.279842e-01	9.342752e-01	1.031848e+00	1.293105e+00	1.342069e+00	1.294268e+00	1.375143e+00	9.954388e-01	1.199685e+00	1.017407e+00	9.039625e-01	1.013099e+00	1.158924e+00	1.034402e+00	1.080009e+00	1.240516e+00	9.026266e-01	1.250115e+00	1.239848e+00	1.379306e+00	9.531133e-01	1.111252e+00	1.266126e+00	8.776051e-01	9.295080e-01	1.221345e+00	1.086533e+00	9.920326e-01	9.304419e-01
1831	1844	chr10	77080000	77119999	40000	*	chr10	77600000	77639999	40000	*	4.515512	3.720949e-03	9.663030e-02	0.114103542	1.123236e+00	1.054385e+00	1.054657e+00	1.161061e+00	1.452353e+00	1.449330e+00	1.393521e+00	1.492816e+00	1.196246e+00	1.334632e+00	1.166566e+00	1.047536e+00	1.253058e+00	1.265758e+00	1.163698e+00	1.238512e+00	1.375221e+00	1.047536e+00	1.300682e+00	1.332864e+00	1.504237e+00	1.116424e+00	1.207669e+00	1.326039e+00	1.073768e+00	1.062773e+00	1.277286e+00	1.213915e+00	1.149715e+00	1.049777e+00
1832	1845	chr10	77120000	77159999	40000	*	chr10	77640000	77679999	40000	*	5.161389	1.911738e-03	7.143880e-02	0.110435282	1.479250e+00	1.451918e+00	1.379830e+00	1.536693e+00	1.776351e+00	1.805793e+00	1.796136e+00	1.868494e+00	1.587400e+00	1.716584e+00	1.494098e+00	1.425112e+00	1.633551e+00	1.622119e+00	1.545903e+00	1.556071e+00	1.713878e+00	1.405479e+00	1.751672e+00	1.725982e+00	1.784066e+00	1.486533e+00	1.478917e+00	1.619770e+00	1.504994e+00	1.472156e+00	1.657500e+00	1.643520e+00	1.463095e+00	1.353777e+00
1877	1890	chr10	78920000	78959999	40000	*	chr10	79440000	79479999	40000	*	9.297485	7.514447e-05	2.283253e-02	0.044831571	1.946788e+00	1.826496e+00	1.846546e+00	1.897241e+00	1.964197e+00	1.973977e+00	2.063449e+00	2.048469e+00	1.789123e+00	1.765349e+00	2.015004e+00	2.025553e+00	2.012582e+00	1.916526e+00	2.057838e+00	2.040318e+00	1.972858e+00	2.040318e+00	1.926404e+00	1.944825e+00	1.836107e+00	2.005674e+00	1.813071e+00	1.892292e+00	1.986060e+00	2.007878e+00	2.000023e+00	2.003035e+00	1.877086e+00	1.852766e+00
1878	1891	chr10	78960000	78999999	40000	*	chr10	79480000	79519999	40000	*	5.441144	1.458117e-03	6.522862e-02	0.045615175	1.811947e+00	1.725361e+00	1.726654e+00	1.813383e+00	1.860576e+00	1.821920e+00	1.969658e+00	1.914471e+00	1.658361e+00	1.618244e+00	1.880412e+00	1.847377e+00	1.894568e+00	1.784075e+00	1.849547e+00	1.922748e+00	1.838983e+00	1.932339e+00	1.746515e+00	1.841207e+00	1.705240e+00	1.885186e+00	1.732209e+00	1.791775e+00	1.840242e+00	1.824668e+00	1.913486e+00	1.894302e+00	1.709086e+00	1.750729e+00
1879	1892	chr10	79000000	79039999	40000	*	chr10	79520000	79559999	40000	*	6.182938	7.437508e-04	4.989989e-02	0.046624229	1.587869e+00	1.609533e+00	1.595468e+00	1.627506e+00	1.770800e+00	1.664177e+00	1.826459e+00	1.739479e+00	1.474016e+00	1.397552e+00	1.606239e+00	1.637426e+00	1.679935e+00	1.712816e+00	1.638279e+00	1.720885e+00	1.689985e+00	1.835872e+00	1.613291e+00	1.612159e+00	1.533477e+00	1.661809e+00	1.525439e+00	1.562198e+00	1.698172e+00	1.692140e+00	1.794371e+00	1.728855e+00	1.483780e+00	1.617075e+00
1957	1970	chr10	82120000	82159999	40000	*	chr10	82640000	82679999	40000	*	4.634176	3.277518e-03	8.396714e-02	0.050955545	1.254189e+00	1.287300e+00	1.294636e+00	1.192636e+00	1.225149e+00	1.171766e+00	1.060320e+00	1.013602e+00	1.318627e+00	1.355019e+00	1.340830e+00	1.345992e+00	1.313926e+00	1.209053e+00	1.161475e+00	1.151830e+00	1.126508e+00	1.248021e+00	1.159743e+00	1.046492e+00	1.382985e+00	1.366306e+00	1.103692e+00	1.201482e+00	1.174083e+00	1.117836e+00	1.197195e+00	1.319557e+00	1.379459e+00	1.238112e+00
1968	1981	chr10	82560000	82599999	40000	*	chr10	83080000	83119999	40000	*	5.243105	1.764485e-03	6.951698e-02	0.046103821	1.221866e+00	1.169156e+00	1.069159e+00	1.208320e+00	9.707603e-01	1.002039e+00	1.131553e+00	1.058752e+00	1.050421e+00	1.065801e+00	1.291843e+00	1.270449e+00	1.006918e+00	9.995534e-01	1.147106e+00	1.012421e+00	1.106156e+00	1.210299e+00	1.163721e+00	1.098407e+00	1.159798e+00	1.188337e+00	1.003682e+00	9.610858e-01	1.146560e+00	1.138195e+00	1.023893e+00	1.063782e+00	1.157230e+00	1.101409e+00
1969	1982	chr10	82600000	82639999	40000	*	chr10	83120000	83159999	40000	*	13.786933	6.967207e-06	1.143681e-02	0.042568099	1.150458e+00	1.114910e+00	1.069570e+00	1.123979e+00	1.034730e+00	9.895663e-01	1.037510e+00	1.051261e+00	1.003122e+00	1.010352e+00	1.208268e+00	1.235624e+00	9.596474e-01	9.766912e-01	1.090413e+00	1.010959e+00	1.065106e+00	1.105173e+00	1.099158e+00	1.100664e+00	1.055420e+00	1.139656e+00	9.369532e-01	9.754176e-01	1.124005e+00	1.100372e+00	9.981889e-01	1.002879e+00	1.064755e+00	1.029555e+00
2029	2042	chr10	85000000	85039999	40000	*	chr10	85520000	85559999	40000	*	5.384783	1.538673e-03	6.642914e-02	0.052832364	1.752147e+00	1.591051e+00	1.563211e+00	1.615837e+00	1.592296e+00	1.557847e+00	1.468467e+00	1.478519e+00	1.700905e+00	1.706600e+00	1.755808e+00	1.755820e+00	1.582718e+00	1.639091e+00	1.716880e+00	1.585826e+00	1.630722e+00	1.643121e+00	1.661633e+00	1.703948e+00	1.538426e+00	1.691733e+00	1.554375e+00	1.543479e+00	1.655026e+00	1.711696e+00	1.542038e+00	1.521799e+00	1.593457e+00	1.561529e+00
2032	2045	chr10	85120000	85159999	40000	*	chr10	85640000	85679999	40000	*	4.837409	2.650191e-03	7.995869e-02	0.056488557	1.576590e+00	1.438298e+00	1.392783e+00	1.479815e+00	1.489707e+00	1.493498e+00	1.258040e+00	1.202512e+00	1.444030e+00	1.464509e+00	1.569388e+00	1.662109e+00	1.498272e+00	1.404649e+00	1.553390e+00	1.510202e+00	1.436127e+00	1.574966e+00	1.535763e+00	1.455400e+00	1.420190e+00	1.560210e+00	1.484408e+00	1.450410e+00	1.450774e+00	1.525552e+00	1.488099e+00	1.443560e+00	1.335639e+00	1.353126e+00
2033	2046	chr10	85160000	85199999	40000	*	chr10	85680000	85719999	40000	*	4.848041	2.621330e-03	8.497157e-02	0.055934761	1.455324e+00	1.283373e+00	1.277199e+00	1.389347e+00	1.350216e+00	1.370645e+00	1.038178e+00	1.040727e+00	1.293560e+00	1.264302e+00	1.418413e+00	1.494217e+00	1.343972e+00	1.263694e+00	1.423747e+00	1.382697e+00	1.304863e+00	1.374234e+00	1.405787e+00	1.265031e+00	1.259440e+00	1.360720e+00	1.380358e+00	1.254937e+00	1.350854e+00	1.395519e+00	1.347212e+00	1.298064e+00	1.105277e+00	1.199084e+00
2034	2047	chr10	85200000	85239999	40000	*	chr10	85720000	85759999	40000	*	10.725641	3.222929e-05	1.857408e-02	0.054446377	1.323801e+00	1.237657e+00	1.270710e+00	1.326429e+00	1.208634e+00	1.320720e+00	9.975269e-01	1.001127e+00	1.205906e+00	1.210368e+00	1.389082e+00	1.419418e+00	1.256298e+00	1.250468e+00	1.347367e+00	1.356797e+00	1.238490e+00	1.333182e+00	1.295364e+00	1.242119e+00	1.212826e+00	1.303414e+00	1.159435e+00	1.234719e+00	1.348825e+00	1.327575e+00	1.345549e+00	1.276488e+00	1.128257e+00	1.080009e+00
2076	2089	chr10	86880000	86919999	40000	*	chr10	87400000	87439999	40000	*	4.297368	4.725491e-03	9.828692e-02	0.032143896	6.482783e-01	6.682552e-01	7.055540e-01	7.291924e-01	7.810700e-01	6.853201e-01	5.505401e-01	6.013599e-01	7.064270e-01	6.815515e-01	7.348825e-01	7.816843e-01	7.374557e-01	7.017096e-01	7.898970e-01	7.806714e-01	7.562393e-01	8.275686e-01	7.883267e-01	7.290922e-01	6.431124e-01	7.264310e-01	6.597467e-01	6.677856e-01	6.516187e-01	6.033767e-01	6.758323e-01	7.965728e-01	8.379816e-01	7.507284e-01
2092	2105	chr10	87520000	87559999	40000	*	chr10	88040000	88079999	40000	*	4.349201	4.461552e-03	9.665221e-02	0.037430880	9.025855e-01	7.851996e-01	8.700038e-01	8.087441e-01	7.546981e-01	7.121005e-01	9.661456e-01	9.365460e-01	7.227313e-01	7.658828e-01	8.832257e-01	9.632696e-01	7.951618e-01	8.059243e-01	8.505848e-01	8.578541e-01	7.650140e-01	8.356341e-01	8.685046e-01	8.211495e-01	6.631554e-01	8.545224e-01	7.353787e-01	8.150725e-01	9.109375e-01	8.262142e-01	8.770300e-01	9.661980e-01	7.995135e-01	7.142531e-01
2093	2106	chr10	87560000	87599999	40000	*	chr10	88080000	88119999	40000	*	7.916530	1.899322e-04	3.118806e-02	0.037928435	8.968012e-01	8.814450e-01	9.175659e-01	9.004388e-01	7.255634e-01	7.510741e-01	9.254000e-01	9.737131e-01	7.654499e-01	7.191530e-01	8.873297e-01	9.298470e-01	8.363096e-01	8.279433e-01	8.830761e-01	8.669947e-01	7.478241e-01	8.272822e-01	8.987219e-01	7.248157e-01	6.603042e-01	8.859673e-01	7.050084e-01	7.516530e-01	9.050739e-01	8.898152e-01	9.881843e-01	9.381123e-01	7.549426e-01	7.457166e-01
2095	2108	chr10	87640000	87679999	40000	*	chr10	88160000	88199999	40000	*	6.008395	8.666241e-04	5.363001e-02	0.041129527	1.033388e+00	9.975105e-01	1.056156e+00	1.024320e+00	8.436301e-01	8.120641e-01	1.007103e+00	1.140173e+00	9.075744e-01	9.053047e-01	9.445668e-01	1.004600e+00	9.582094e-01	1.006746e+00	1.003269e+00	9.703691e-01	8.917032e-01	9.272260e-01	9.486555e-01	8.281974e-01	8.538934e-01	9.791851e-01	8.340452e-01	9.111012e-01	1.100259e+00	1.023518e+00	1.060970e+00	1.065797e+00	8.958356e-01	8.372897e-01
2096	2109	chr10	87680000	87719999	40000	*	chr10	88200000	88239999	40000	*	5.744728	1.098659e-03	6.279004e-02	0.043147057	1.146449e+00	1.132302e+00	1.146444e+00	1.161343e+00	1.102164e+00	9.948770e-01	1.156511e+00	1.270740e+00	1.009750e+00	1.057601e+00	1.063652e+00	1.089195e+00	1.094618e+00	1.202167e+00	1.091421e+00	1.058107e+00	1.068459e+00	1.022875e+00	1.029281e+00	9.621068e-01	1.051691e+00	1.069236e+00	9.591542e-01	9.903064e-01	1.239406e+00	1.195946e+00	1.169036e+00	1.154332e+00	1.064759e+00	1.038993e+00
2171	2184	chr10	90680000	90719999	40000	*	chr10	91200000	91239999	40000	*	4.568492	3.515071e-03	8.867469e-02	0.037252380	1.934263e+00	1.985639e+00	2.033526e+00	1.980341e+00	2.001318e+00	1.989550e+00	2.003200e+00	2.022536e+00	2.039698e+00	1.998997e+00	1.903863e+00	1.916387e+00	2.059821e+00	1.992229e+00	1.965949e+00	2.028664e+00	1.930494e+00	1.933738e+00	2.014718e+00	1.975198e+00	2.065342e+00	2.033309e+00	1.935985e+00	1.954778e+00	2.036698e+00	2.052244e+00	2.020272e+00	2.021095e+00	1.981004e+00	1.947067e+00
2173	2186	chr10	90760000	90799999	40000	*	chr10	91280000	91319999	40000	*	10.786744	3.115014e-05	1.815773e-02	0.037115333	1.822131e+00	1.852862e+00	1.923099e+00	1.915629e+00	1.857811e+00	1.864439e+00	1.857811e+00	1.890167e+00	1.916061e+00	1.931067e+00	1.820075e+00	1.795383e+00	1.894908e+00	1.900634e+00	1.844231e+00	1.840911e+00	1.808422e+00	1.786063e+00	1.852862e+00	1.820454e+00	1.963726e+00	1.909952e+00	1.816217e+00	1.818224e+00	1.912042e+00	1.919031e+00	1.861496e+00	1.920875e+00	1.876370e+00	1.832703e+00
2183	2196	chr10	91160000	91199999	40000	*	chr10	91680000	91719999	40000	*	4.437778	4.048221e-03	9.966409e-02	0.054844570	1.410133e+00	1.433294e+00	1.506167e+00	1.552301e+00	1.501842e+00	1.514742e+00	1.384660e+00	1.542237e+00	1.339840e+00	1.376076e+00	1.658280e+00	1.643303e+00	1.404901e+00	1.576990e+00	1.493432e+00	1.452460e+00	1.453349e+00	1.499988e+00	1.461101e+00	1.435831e+00	1.659537e+00	1.557541e+00	1.518091e+00	1.506037e+00	1.322609e+00	1.404481e+00	1.509391e+00	1.558585e+00	1.550465e+00	1.501818e+00
2184	2197	chr10	91200000	91239999	40000	*	chr10	91720000	91759999	40000	*	9.455817	6.806243e-05	2.276032e-02	0.055042877	1.530231e+00	1.523391e+00	1.633626e+00	1.646403e+00	1.592130e+00	1.633458e+00	1.473647e+00	1.642171e+00	1.478513e+00	1.490498e+00	1.790418e+00	1.823791e+00	1.594517e+00	1.664739e+00	1.636169e+00	1.588504e+00	1.541993e+00	1.530034e+00	1.484997e+00	1.531007e+00	1.796612e+00	1.720152e+00	1.587763e+00	1.592812e+00	1.402711e+00	1.500980e+00	1.647787e+00	1.653948e+00	1.675353e+00	1.634167e+00
2185	2198	chr10	91240000	91279999	40000	*	chr10	91760000	91799999	40000	*	5.894574	9.591742e-04	5.975598e-02	0.055212907	1.502051e+00	1.473231e+00	1.536490e+00	1.618463e+00	1.559650e+00	1.575234e+00	1.418626e+00	1.595563e+00	1.442418e+00	1.471349e+00	1.648181e+00	1.712767e+00	1.548334e+00	1.490351e+00	1.638281e+00	1.543878e+00	1.473898e+00	1.405599e+00	1.470253e+00	1.481700e+00	1.735342e+00	1.670527e+00	1.511149e+00	1.466475e+00	1.397673e+00	1.427488e+00	1.592943e+00	1.640638e+00	1.593554e+00	1.589016e+00
2269	2282	chr10	94600000	94639999	40000	*	chr10	95120000	95159999	40000	*	4.384720	4.290322e-03	9.474441e-02	0.029347915	1.627743e+00	1.704350e+00	1.721491e+00	1.772666e+00	1.534378e+00	1.602841e+00	1.665659e+00	1.659173e+00	1.576482e+00	1.653076e+00	1.739841e+00	1.706999e+00	1.606518e+00	1.579618e+00	1.640275e+00	1.687595e+00	1.555565e+00	1.576810e+00	1.551128e+00	1.658972e+00	1.739297e+00	1.711168e+00	1.641494e+00	1.642617e+00	1.550225e+00	1.560842e+00	1.693244e+00	1.763230e+00	1.716236e+00	1.625300e+00
2389	2402	chr10	99400000	99439999	40000	*	chr10	99920000	99959999	40000	*	6.084314	8.105435e-04	5.142383e-02	0.014376676	8.011261e-01	8.547530e-01	7.301075e-01	7.845499e-01	9.055939e-01	8.566465e-01	6.685481e-01	7.452001e-01	7.972256e-01	8.402073e-01	7.066982e-01	6.733719e-01	7.881609e-01	7.573400e-01	7.066982e-01	7.175306e-01	7.527822e-01	8.094476e-01	6.895608e-01	5.925864e-01	7.906806e-01	7.409997e-01	8.548258e-01	8.361542e-01	7.306003e-01	6.870080e-01	7.242686e-01	7.757174e-01	7.985088e-01	8.443908e-01
2441	2454	chr10	101480000	101519999	40000	*	chr10	102000000	102039999	40000	*	4.613138	3.351565e-03	8.455871e-02	0.018864249	1.281444e+00	1.339419e+00	1.345612e+00	1.344466e+00	1.185720e+00	1.142579e+00	1.145568e+00	1.168034e+00	1.355315e+00	1.337485e+00	1.404631e+00	1.390219e+00	1.086508e+00	1.315162e+00	1.216539e+00	1.339358e+00	1.130265e+00	1.165946e+00	1.126261e+00	1.181194e+00	1.385063e+00	1.375810e+00	1.338274e+00	1.274994e+00	1.318546e+00	1.318056e+00	1.235734e+00	1.232915e+00	1.263508e+00	1.310950e+00
2546	2559	chr10	105680000	105719999	40000	*	chr10	106200000	106239999	40000	*	7.215213	3.199271e-04	3.761764e-02	0.027140866	6.748777e-01	5.910284e-01	8.330108e-01	8.846724e-01	6.613506e-01	6.849340e-01	8.529218e-01	8.819227e-01	6.758213e-01	6.199109e-01	7.278765e-01	6.225834e-01	7.690447e-01	7.627746e-01	7.855039e-01	6.923636e-01	7.731713e-01	7.751443e-01	7.299997e-01	7.384363e-01	9.470192e-01	7.456426e-01	6.898434e-01	7.001823e-01	8.750625e-01	8.166888e-01	8.287062e-01	8.853329e-01	6.604124e-01	7.789022e-01
2547	2560	chr10	105720000	105759999	40000	*	chr10	106240000	106279999	40000	*	6.345583	6.468231e-04	4.860143e-02	0.029686970	4.941704e-01	5.191196e-01	7.468789e-01	8.070972e-01	5.130836e-01	6.038768e-01	7.195329e-01	7.588252e-01	5.964088e-01	4.578483e-01	6.707456e-01	5.762016e-01	6.638489e-01	6.796650e-01	6.738947e-01	6.032383e-01	6.156856e-01	6.332405e-01	6.472603e-01	6.838113e-01	7.548128e-01	6.778002e-01	4.962810e-01	5.923202e-01	7.045873e-01	7.306186e-01	7.355251e-01	7.678533e-01	6.306977e-01	6.075439e-01
2564	2577	chr10	106400000	106439999	40000	*	chr10	106920000	106959999	40000	*	4.760004	2.871510e-03	8.038031e-02	0.055761701	1.165155e+00	1.134826e+00	1.150590e+00	1.123529e+00	1.081142e+00	1.195218e+00	1.254596e+00	1.336779e+00	9.151111e-01	1.020487e+00	1.139786e+00	1.212206e+00	1.197307e+00	1.187927e+00	1.203827e+00	1.176532e+00	1.184452e+00	1.059933e+00	1.228091e+00	1.148390e+00	1.014084e+00	1.122251e+00	1.020225e+00	1.061331e+00	1.182286e+00	1.205148e+00	1.118498e+00	1.138191e+00	1.162246e+00	1.107889e+00
2571	2584	chr10	106680000	106719999	40000	*	chr10	107200000	107239999	40000	*	4.521617	3.696541e-03	9.025428e-02	0.033135578	1.184502e+00	1.118456e+00	1.071780e+00	1.098507e+00	1.114322e+00	1.137607e+00	1.118285e+00	1.188622e+00	1.083580e+00	1.131336e+00	1.217763e+00	1.254635e+00	1.176393e+00	1.129042e+00	1.154765e+00	1.134350e+00	1.108145e+00	1.079646e+00	1.115981e+00	1.109727e+00	1.108340e+00	1.123883e+00	1.050728e+00	1.096953e+00	1.172660e+00	1.177728e+00	1.073053e+00	1.029825e+00	1.125887e+00	1.076534e+00
2617	2630	chr10	108520000	108559999	40000	*	chr10	109040000	109079999	40000	*	4.695220	3.072941e-03	8.420794e-02	0.031394708	1.733754e+00	1.776012e+00	1.595308e+00	1.550983e+00	1.739741e+00	1.757110e+00	1.696122e+00	1.835000e+00	1.648614e+00	1.668776e+00	1.808032e+00	1.826122e+00	1.655644e+00	1.607983e+00	1.685992e+00	1.658500e+00	1.813196e+00	1.711703e+00	1.740548e+00	1.781732e+00	1.740548e+00	1.646049e+00	1.768856e+00	1.737933e+00	1.658530e+00	1.704204e+00	1.660239e+00	1.669064e+00	1.757425e+00	1.684956e+00
2618	2631	chr10	108560000	108599999	40000	*	chr10	109080000	109119999	40000	*	6.435811	5.992962e-04	4.701067e-02	0.032432736	1.735223e+00	1.762074e+00	1.540556e+00	1.517915e+00	1.728051e+00	1.721804e+00	1.660789e+00	1.787039e+00	1.597909e+00	1.625365e+00	1.756251e+00	1.799615e+00	1.662049e+00	1.545746e+00	1.652672e+00	1.616089e+00	1.786388e+00	1.715037e+00	1.721161e+00	1.731023e+00	1.693610e+00	1.604557e+00	1.760771e+00	1.707071e+00	1.600891e+00	1.602570e+00	1.653153e+00	1.646677e+00	1.705849e+00	1.697893e+00
2652	2665	chr10	109920000	109959999	40000	*	chr10	110440000	110479999	40000	*	6.815159	4.385307e-04	4.177896e-02	0.043232131	1.227732e+00	1.125543e+00	1.130731e+00	1.059986e+00	1.159302e+00	1.209657e+00	1.241160e+00	1.298983e+00	1.040803e+00	1.072148e+00	1.305205e+00	1.278797e+00	1.235273e+00	1.141786e+00	1.106824e+00	1.089000e+00	1.172383e+00	1.199713e+00	1.176587e+00	1.227289e+00	1.070054e+00	1.204873e+00	1.226682e+00	1.194934e+00	1.176458e+00	1.155705e+00	1.076539e+00	1.028236e+00	1.207630e+00	1.252529e+00
2655	2668	chr10	110040000	110079999	40000	*	chr10	110560000	110599999	40000	*	6.157865	7.601179e-04	5.040244e-02	0.046262753	1.168469e+00	1.126235e+00	1.053911e+00	1.009717e+00	1.178141e+00	1.074829e+00	1.206267e+00	1.332223e+00	9.744590e-01	1.050718e+00	1.140114e+00	1.133294e+00	1.119605e+00	1.107609e+00	1.068591e+00	1.015328e+00	1.128117e+00	1.101114e+00	1.121025e+00	1.167864e+00	9.461446e-01	1.086680e+00	1.185126e+00	1.103577e+00	1.023715e+00	1.028350e+00	1.004300e+00	1.015727e+00	1.143225e+00	1.152777e+00
2755	2768	chr10	114040000	114079999	40000	*	chr10	114560000	114599999	40000	*	5.811427	1.033906e-03	5.575967e-02	0.020247911	9.316568e-01	1.026047e+00	1.001066e+00	9.983292e-01	1.003474e+00	1.065269e+00	1.040302e+00	1.033667e+00	9.707554e-01	1.016558e+00	8.944536e-01	8.551863e-01	9.653126e-01	1.018683e+00	1.121290e+00	1.098736e+00	1.041253e+00	1.052236e+00	1.019806e+00	1.024645e+00	1.130400e+00	9.014111e-01	1.034637e+00	1.101542e+00	9.791400e-01	9.976709e-01	1.065254e+00	9.860778e-01	9.985788e-01	1.030299e+00
2812	2825	chr10	116320000	116359999	40000	*	chr10	116840000	116879999	40000	*	5.572631	1.288147e-03	6.041025e-02	0.048406984	1.404601e+00	1.386861e+00	1.420781e+00	1.491520e+00	1.291373e+00	1.242745e+00	1.373326e+00	1.312947e+00	1.455923e+00	1.385970e+00	1.416855e+00	1.508054e+00	1.340842e+00	1.204281e+00	1.521593e+00	1.498458e+00	1.388715e+00	1.365752e+00	1.399016e+00	1.324860e+00	1.482618e+00	1.468067e+00	1.369723e+00	1.367203e+00	1.495873e+00	1.463957e+00	1.324317e+00	1.333121e+00	1.420101e+00	1.461718e+00
2813	2826	chr10	116360000	116399999	40000	*	chr10	116880000	116919999	40000	*	4.490983	3.820868e-03	8.888797e-02	0.052155488	1.377290e+00	1.407953e+00	1.512588e+00	1.549333e+00	1.306181e+00	1.279720e+00	1.411755e+00	1.316336e+00	1.493891e+00	1.437969e+00	1.457476e+00	1.515809e+00	1.350786e+00	1.229825e+00	1.505880e+00	1.521504e+00	1.377288e+00	1.417557e+00	1.372852e+00	1.421280e+00	1.545721e+00	1.534220e+00	1.426825e+00	1.350610e+00	1.527143e+00	1.436724e+00	1.360125e+00	1.406243e+00	1.374041e+00	1.508730e+00
2814	2827	chr10	116400000	116439999	40000	*	chr10	116920000	116959999	40000	*	7.302309	2.992374e-04	3.708783e-02	0.055346721	1.217519e+00	1.262226e+00	1.323493e+00	1.377057e+00	1.185788e+00	1.088624e+00	1.081505e+00	1.104426e+00	1.342976e+00	1.246175e+00	1.340663e+00	1.319309e+00	1.143883e+00	1.089004e+00	1.295401e+00	1.350828e+00	1.155609e+00	1.201446e+00	1.204315e+00	1.120182e+00	1.358496e+00	1.371341e+00	1.177718e+00	1.108770e+00	1.356977e+00	1.289399e+00	1.184797e+00	1.214941e+00	1.197976e+00	1.305059e+00
2816	2829	chr10	116480000	116519999	40000	*	chr10	117000000	117039999	40000	*	11.503585	2.113778e-05	1.576588e-02	0.058820044	1.085726e+00	1.059922e+00	1.329244e+00	1.423895e+00	1.095829e+00	1.085385e+00	1.016405e+00	1.039332e+00	1.281862e+00	1.241045e+00	1.238042e+00	1.262549e+00	1.103433e+00	1.124156e+00	1.323605e+00	1.256987e+00	1.113000e+00	1.167120e+00	1.266016e+00	1.179126e+00	1.283127e+00	1.378825e+00	1.148542e+00	1.065867e+00	1.169561e+00	1.248060e+00	1.278220e+00	1.203865e+00	1.241194e+00	1.284306e+00
2817	2830	chr10	116520000	116559999	40000	*	chr10	117040000	117079999	40000	*	10.622663	3.414600e-05	1.848506e-02	0.059423903	1.117933e+00	9.913184e-01	1.410762e+00	1.436025e+00	1.018892e+00	1.036102e+00	1.045141e+00	1.091585e+00	1.213596e+00	1.202213e+00	1.218624e+00	1.226943e+00	1.153648e+00	1.116713e+00	1.252091e+00	1.192543e+00	1.102591e+00	1.155220e+00	1.253022e+00	1.132471e+00	1.260917e+00	1.343619e+00	1.131368e+00	1.075280e+00	1.246942e+00	1.213922e+00	1.138898e+00	1.205786e+00	1.217848e+00	1.262076e+00
2818	2831	chr10	116560000	116599999	40000	*	chr10	117080000	117119999	40000	*	5.323362	1.632274e-03	6.600586e-02	0.060463436	1.181518e+00	1.103767e+00	1.468038e+00	1.502589e+00	1.132308e+00	1.120776e+00	1.174241e+00	1.111131e+00	1.167627e+00	1.175468e+00	1.274055e+00	1.234067e+00	1.298049e+00	1.098671e+00	1.287280e+00	1.296891e+00	1.151596e+00	1.186781e+00	1.301179e+00	1.196662e+00	1.285365e+00	1.378960e+00	1.167904e+00	1.096404e+00	1.237019e+00	1.233942e+00	1.172617e+00	1.296885e+00	1.370990e+00	1.275890e+00
2819	2832	chr10	116600000	116639999	40000	*	chr10	117120000	117159999	40000	*	5.034435	2.169056e-03	7.305749e-02	0.059683586	1.077304e+00	9.015459e-01	1.365112e+00	1.397056e+00	9.845999e-01	1.034215e+00	1.009137e+00	9.833683e-01	1.091379e+00	1.163343e+00	1.211084e+00	1.159087e+00	1.116144e+00	1.102182e+00	1.199274e+00	1.150405e+00	1.068212e+00	1.078411e+00	1.198877e+00	1.106699e+00	1.208840e+00	1.238884e+00	1.170894e+00	9.668468e-01	1.118093e+00	1.226107e+00	1.032825e+00	1.081395e+00	1.214807e+00	1.185501e+00
2821	2834	chr10	116680000	116719999	40000	*	chr10	117200000	117239999	40000	*	6.928015	4.006407e-04	4.063964e-02	0.054664583	1.048585e+00	1.011223e+00	1.250665e+00	1.260017e+00	9.889774e-01	9.940704e-01	9.861206e-01	9.438100e-01	9.997500e-01	9.906575e-01	1.158329e+00	1.079091e+00	1.029566e+00	1.094679e+00	1.094512e+00	1.156222e+00	1.024367e+00	1.015920e+00	1.063649e+00	9.538571e-01	1.136079e+00	1.167799e+00	1.135776e+00	1.025981e+00	1.018994e+00	1.000225e+00	9.906072e-01	1.044185e+00	1.094535e+00	1.107481e+00
2822	2835	chr10	116720000	116759999	40000	*	chr10	117240000	117279999	40000	*	11.008701	2.756285e-05	1.735119e-02	0.052040590	1.013055e+00	1.101109e+00	1.229925e+00	1.237820e+00	1.021448e+00	1.028304e+00	9.800998e-01	9.399756e-01	9.737340e-01	9.716168e-01	1.176792e+00	1.088017e+00	1.050327e+00	1.085592e+00	1.099935e+00	1.158586e+00	1.049392e+00	1.072269e+00	1.040925e+00	1.014902e+00	1.145821e+00	1.148897e+00	1.072276e+00	1.032179e+00	1.001850e+00	9.983382e-01	1.041555e+00	1.031336e+00	1.132554e+00	1.111845e+00
2824	2837	chr10	116800000	116839999	40000	*	chr10	117320000	117359999	40000	*	7.276649	3.051702e-04	3.710070e-02	0.043934483	9.557384e-01	9.114531e-01	1.084728e+00	1.067071e+00	8.422598e-01	8.408980e-01	8.021831e-01	8.684610e-01	8.456433e-01	7.877673e-01	1.020469e+00	9.643635e-01	9.279151e-01	9.496940e-01	9.289838e-01	9.815332e-01	8.691899e-01	8.947191e-01	7.930197e-01	8.781945e-01	8.603865e-01	1.000337e+00	8.298479e-01	8.189605e-01	8.287507e-01	8.110101e-01	9.742151e-01	8.373699e-01	9.514769e-01	9.797107e-01
