## Supplemental Tables 5 for "Common DNA sequence variation influences 3-dimensional conformation of the human genome": biovar.clean.ihw.hic.chr.700.csv (part 2 of 3)

row	col	seqnames	start	end	width	strand	seqnames	start	end	width	strand	F	p.val	q.val	biovar	hic.GM18486_Rep1.40Kb.cis.raw	hic.GM18486_Rep2.40Kb.cis.raw	hic.GM18505_Rep1.40Kb.cis.raw	hic.GM18505_Rep2.40Kb.cis.raw	hic.GM18507_Rep1.40Kb.cis.raw	hic.GM18507_Rep2.40Kb.cis.raw	hic.GM18508_Rep1.40Kb.cis.raw	hic.GM18508_Rep2.40Kb.cis.raw	hic.GM18516_Rep1.40Kb.cis.raw	hic.GM18516_Rep2.40Kb.cis.raw	hic.GM18522_Rep1.40Kb.cis.raw	hic.GM18522_Rep2.40Kb.cis.raw	hic.GM19099_Rep1.40Kb.cis.raw	hic.GM19099_Rep2.40Kb.cis.raw	hic.GM19141_Rep1.40Kb.cis.raw	hic.GM19141_Rep2.40Kb.cis.raw	hic.GM19204_Rep1.40Kb.cis.raw	hic.GM19204_Rep2.40Kb.cis.raw	hic.GM19238_Rep1.40Kb.cis.raw	hic.GM19238_Rep2.40Kb.cis.raw	hic.GM19239_Rep2.40Kb.cis.raw	hic.GM19240_Rep1.40Kb.cis.raw	hic.HG00512_Rep1.40Kb.cis.raw	hic.HG00512_Rep2.40Kb.cis.raw	hic.HG00513_Rep1.40Kb.cis.raw	hic.HG00513_Rep2.40Kb.cis.raw	hic.HG00731_Rep1.40Kb.cis.raw	hic.HG00731_Rep2.40Kb.cis.raw	hic.HG00732_Rep1.40Kb.cis.raw	hic.HG00732_Rep2.40Kb.cis.raw
2825	2838	chr10	116840000	116879999	40000	*	chr10	117360000	117399999	40000	*	4.766970	2.850757e-03	8.220927e-02	0.039734598	1.064758e+00	1.014543e+00	1.142849e+00	1.073074e+00	9.109738e-01	9.062392e-01	8.828522e-01	9.431139e-01	8.853051e-01	8.483458e-01	1.095592e+00	1.106694e+00	9.238488e-01	9.853214e-01	1.017629e+00	1.044640e+00	9.571200e-01	9.406514e-01	8.621306e-01	1.031566e+00	9.323877e-01	1.049839e+00	9.682079e-01	8.964250e-01	8.477277e-01	8.622110e-01	1.058887e+00	9.377119e-01	1.006575e+00	1.032888e+00
2850	2863	chr10	117840000	117879999	40000	*	chr10	118360000	118399999	40000	*	4.205127	5.240083e-03	9.969400e-02	0.034018778	5.728250e-01	5.995045e-01	6.409464e-01	7.619316e-01	5.993390e-01	6.805250e-01	6.395578e-01	6.706676e-01	6.354856e-01	5.328455e-01	7.945274e-01	8.098505e-01	6.672717e-01	8.172199e-01	7.875345e-01	7.489434e-01	6.963961e-01	7.038076e-01	7.065341e-01	6.680524e-01	6.593728e-01	7.177787e-01	7.992136e-01	7.931678e-01	5.923627e-01	5.512923e-01	6.245069e-01	6.947777e-01	6.078313e-01	6.545760e-01
2875	2888	chr10	118840000	118879999	40000	*	chr10	119360000	119399999	40000	*	5.170315	1.894993e-03	7.604733e-02	0.040633968	1.096801e+00	1.199931e+00	1.015095e+00	9.222833e-01	1.153330e+00	1.137155e+00	1.080922e+00	1.116791e+00	9.851499e-01	1.039427e+00	8.983293e-01	9.057983e-01	1.014812e+00	8.744527e-01	9.761672e-01	9.373925e-01	1.081151e+00	1.003370e+00	1.088475e+00	1.079088e+00	1.060606e+00	9.063313e-01	1.183021e+00	1.094519e+00	9.458348e-01	9.209998e-01	1.019505e+00	1.039002e+00	9.814475e-01	1.083171e+00
2877	2890	chr10	118920000	118959999	40000	*	chr10	119440000	119479999	40000	*	4.838439	2.647381e-03	7.805180e-02	0.039252221	1.265982e+00	1.208761e+00	1.186940e+00	1.063400e+00	1.290819e+00	1.306968e+00	1.232985e+00	1.241307e+00	1.213231e+00	1.201024e+00	1.090939e+00	1.099442e+00	1.228570e+00	1.234300e+00	1.139536e+00	1.114587e+00	1.153335e+00	1.203851e+00	1.198161e+00	1.149038e+00	1.250891e+00	1.166335e+00	1.265497e+00	1.274702e+00	1.192071e+00	1.171455e+00	1.101331e+00	1.218142e+00	1.118388e+00	1.120844e+00
2983	2996	chr10	123160000	123199999	40000	*	chr10	123680000	123719999	40000	*	4.985982	2.277461e-03	7.421365e-02	0.039990105	8.094966e-01	9.055215e-01	8.865854e-01	8.254088e-01	9.231323e-01	8.679914e-01	1.012533e+00	9.900753e-01	8.154252e-01	9.304323e-01	8.622417e-01	8.603042e-01	8.647938e-01	8.629840e-01	7.858973e-01	8.906591e-01	7.916635e-01	7.897368e-01	1.004999e+00	8.354467e-01	8.077221e-01	9.516429e-01	1.035223e+00	1.030646e+00	7.461572e-01	6.950749e-01	8.895701e-01	8.985813e-01	7.603954e-01	7.441211e-01
2984	2997	chr10	123200000	123239999	40000	*	chr10	123720000	123759999	40000	*	5.323180	1.632560e-03	6.802057e-02	0.038275387	8.256787e-01	8.720180e-01	7.148218e-01	8.374503e-01	9.386188e-01	8.680241e-01	9.507526e-01	9.120411e-01	7.997125e-01	9.043629e-01	8.297643e-01	8.089400e-01	8.345309e-01	7.461611e-01	8.427479e-01	8.749151e-01	7.505883e-01	7.511853e-01	9.299218e-01	8.680868e-01	7.446582e-01	9.052497e-01	9.617119e-01	1.021328e+00	7.850220e-01	7.187598e-01	9.118290e-01	8.254270e-01	6.899673e-01	7.018726e-01
3028	3041	chr10	124960000	124999999	40000	*	chr10	125480000	125519999	40000	*	5.221617	1.801919e-03	7.001008e-02	0.041914118	1.377013e+00	1.346600e+00	1.165821e+00	1.162591e+00	1.253493e+00	1.307422e+00	1.360375e+00	1.345428e+00	1.428175e+00	1.425687e+00	1.198121e+00	1.264265e+00	1.231908e+00	1.226160e+00	1.174119e+00	1.124807e+00	1.339544e+00	1.270270e+00	1.256811e+00	1.382284e+00	1.216922e+00	1.151541e+00	1.334894e+00	1.372715e+00	1.191628e+00	1.318163e+00	1.302507e+00	1.182493e+00	1.299903e+00	1.283919e+00
3032	3045	chr10	125120000	125159999	40000	*	chr10	125640000	125679999	40000	*	7.601952	2.388591e-04	3.432996e-02	0.047901641	1.387883e+00	1.496958e+00	1.250984e+00	1.337307e+00	1.443965e+00	1.437476e+00	1.451224e+00	1.446620e+00	1.484101e+00	1.525886e+00	1.299518e+00	1.366477e+00	1.389600e+00	1.418023e+00	1.383042e+00	1.316729e+00	1.472009e+00	1.501591e+00	1.501028e+00	1.514747e+00	1.357373e+00	1.337949e+00	1.509900e+00	1.537708e+00	1.334990e+00	1.381980e+00	1.486771e+00	1.457232e+00	1.397779e+00	1.398441e+00
3033	3046	chr10	125160000	125199999	40000	*	chr10	125680000	125719999	40000	*	4.990786	2.266443e-03	7.604733e-02	0.047815305	1.370058e+00	1.420727e+00	1.227151e+00	1.261554e+00	1.420552e+00	1.383177e+00	1.426082e+00	1.417419e+00	1.468595e+00	1.453300e+00	1.303911e+00	1.284410e+00	1.347313e+00	1.387883e+00	1.335490e+00	1.348074e+00	1.424009e+00	1.492289e+00	1.525308e+00	1.487662e+00	1.306711e+00	1.283655e+00	1.359925e+00	1.531166e+00	1.350107e+00	1.355494e+00	1.456804e+00	1.410574e+00	1.403577e+00	1.302401e+00
3083	3096	chr10	127200000	127239999	40000	*	chr10	127720000	127759999	40000	*	6.127441	7.805305e-04	5.078806e-02	0.047246382	8.507127e-01	8.320862e-01	6.542428e-01	7.795235e-01	9.561092e-01	9.377591e-01	8.757107e-01	1.026323e+00	9.979901e-01	9.565423e-01	9.053915e-01	8.709148e-01	1.002186e+00	1.024247e+00	9.296536e-01	8.552129e-01	8.470655e-01	7.766136e-01	7.997707e-01	8.374548e-01	1.055390e+00	9.665104e-01	1.031386e+00	1.010068e+00	8.297398e-01	9.271250e-01	8.537981e-01	9.062785e-01	8.279790e-01	7.788603e-01
3086	3099	chr10	127320000	127359999	40000	*	chr10	127840000	127879999	40000	*	4.319388	4.611261e-03	9.744534e-02	0.052922678	9.676626e-01	1.039991e+00	7.049490e-01	9.155872e-01	9.549647e-01	9.492232e-01	1.052449e+00	1.025739e+00	1.002295e+00	1.016387e+00	8.917404e-01	9.775942e-01	1.046891e+00	1.029433e+00	1.035597e+00	9.659250e-01	9.073668e-01	8.168376e-01	8.247553e-01	7.853825e-01	1.022096e+00	1.031396e+00	9.937448e-01	1.059098e+00	9.381599e-01	9.983880e-01	9.795174e-01	1.016179e+00	8.720991e-01	8.275806e-01
3088	3101	chr10	127400000	127439999	40000	*	chr10	127920000	127959999	40000	*	7.120894	3.441931e-04	4.095885e-02	0.053680581	1.109286e+00	1.175375e+00	1.013834e+00	1.091080e+00	9.500656e-01	9.517414e-01	1.214974e+00	1.110080e+00	1.058009e+00	1.025508e+00	1.050280e+00	1.075772e+00	1.107580e+00	1.047901e+00	1.064922e+00	1.116947e+00	9.961189e-01	9.747574e-01	9.715109e-01	9.417852e-01	1.106920e+00	1.136868e+00	1.095559e+00	1.085406e+00	1.059603e+00	1.037615e+00	1.099962e+00	1.174764e+00	9.412629e-01	9.552322e-01
3089	3102	chr10	127440000	127479999	40000	*	chr10	127960000	127999999	40000	*	7.212375	3.206282e-04	3.761764e-02	0.053395203	1.228862e+00	1.213184e+00	1.179483e+00	1.177879e+00	1.011897e+00	1.006703e+00	1.256662e+00	1.184563e+00	1.111463e+00	1.068132e+00	1.130267e+00	1.133307e+00	1.085920e+00	1.129194e+00	1.163795e+00	1.202931e+00	1.070769e+00	1.058808e+00	1.039707e+00	1.118234e+00	1.148215e+00	1.201207e+00	1.124136e+00	1.229196e+00	1.181548e+00	1.182483e+00	1.149997e+00	1.118422e+00	9.774888e-01	1.049913e+00
3092	3105	chr10	127560000	127599999	40000	*	chr10	128080000	128119999	40000	*	5.472596	1.415253e-03	6.886541e-02	0.050530301	1.408104e+00	1.389787e+00	1.333978e+00	1.277428e+00	1.215943e+00	1.116448e+00	1.404363e+00	1.405436e+00	1.229516e+00	1.276779e+00	1.319469e+00	1.335641e+00	1.343066e+00	1.188629e+00	1.235096e+00	1.343415e+00	1.231007e+00	1.115657e+00	1.227821e+00	1.251743e+00	1.242669e+00	1.327377e+00	1.393887e+00	1.427488e+00	1.294039e+00	1.285072e+00	1.216854e+00	1.177428e+00	1.166174e+00	1.149599e+00
3093	3106	chr10	127600000	127639999	40000	*	chr10	128120000	128159999	40000	*	5.345924	1.597159e-03	6.717215e-02	0.050567892	1.419737e+00	1.391410e+00	1.303152e+00	1.222546e+00	1.194324e+00	1.180211e+00	1.351021e+00	1.336158e+00	1.204383e+00	1.215187e+00	1.328834e+00	1.341668e+00	1.301903e+00	1.170583e+00	1.259361e+00	1.332891e+00	1.190919e+00	1.099643e+00	1.233426e+00	1.183506e+00	1.244936e+00	1.317765e+00	1.319785e+00	1.374994e+00	1.315363e+00	1.293985e+00	1.261585e+00	1.159454e+00	1.115701e+00	1.181625e+00
3094	3107	chr10	127640000	127679999	40000	*	chr10	128160000	128199999	40000	*	10.615729	3.427966e-05	1.867099e-02	0.051241776	1.365108e+00	1.359596e+00	1.188959e+00	1.186383e+00	1.179400e+00	1.136123e+00	1.250038e+00	1.293467e+00	1.180668e+00	1.138787e+00	1.356843e+00	1.340470e+00	1.277775e+00	1.169004e+00	1.280897e+00	1.278608e+00	1.216850e+00	1.131817e+00	1.217825e+00	1.169749e+00	1.172550e+00	1.229132e+00	1.324044e+00	1.345586e+00	1.264112e+00	1.249229e+00	1.144973e+00	1.138985e+00	1.123834e+00	1.152514e+00
3095	3108	chr10	127680000	127719999	40000	*	chr10	128200000	128239999	40000	*	4.483370	3.852496e-03	9.116550e-02	0.052759954	1.353554e+00	1.279726e+00	1.186497e+00	1.174669e+00	1.104522e+00	1.138135e+00	1.239999e+00	1.236010e+00	1.163582e+00	1.177197e+00	1.361768e+00	1.349250e+00	1.314475e+00	1.095632e+00	1.301454e+00	1.305830e+00	1.160420e+00	1.085924e+00	1.156787e+00	1.190339e+00	1.178533e+00	1.269642e+00	1.336470e+00	1.319894e+00	1.189141e+00	1.254805e+00	1.141640e+00	1.173211e+00	1.167667e+00	1.110615e+00
3104	3117	chr10	128040000	128079999	40000	*	chr10	128560000	128599999	40000	*	11.242536	2.428408e-05	1.651654e-02	0.048337803	7.133157e-01	6.937431e-01	6.145941e-01	5.955661e-01	7.112830e-01	7.361065e-01	6.661130e-01	5.867815e-01	6.473745e-01	6.694701e-01	7.557067e-01	6.958139e-01	6.224810e-01	5.554537e-01	8.895646e-01	8.379198e-01	7.927181e-01	8.686369e-01	8.276453e-01	7.670191e-01	5.397428e-01	6.912797e-01	5.445203e-01	5.628054e-01	6.710123e-01	6.155849e-01	5.996510e-01	7.469923e-01	8.914803e-01	9.153050e-01
3105	3118	chr10	128080000	128119999	40000	*	chr10	128720000	128759999	40000	*	5.344536	1.599295e-03	6.558433e-02	0.048860337	6.213708e-01	6.343503e-01	5.653124e-01	5.917697e-01	7.187334e-01	6.836330e-01	5.660672e-01	5.353640e-01	5.996378e-01	7.121059e-01	7.534775e-01	6.197271e-01	5.508919e-01	4.902038e-01	8.418823e-01	7.937671e-01	7.422227e-01	8.423724e-01	7.749432e-01	7.606518e-01	5.970553e-01	6.508293e-01	4.681297e-01	5.494730e-01	6.847847e-01	5.451990e-01	5.882599e-01	7.528335e-01	8.100062e-01	8.298397e-01
3116	3129	chr10	128520000	128559999	40000	*	chr10	129160000	129199999	40000	*	4.880150	2.536311e-03	7.690541e-02	0.062155198	9.137117e-01	7.296368e-01	9.734373e-01	9.545183e-01	1.119750e+00	1.002624e+00	5.691319e-01	6.398897e-01	1.110339e+00	9.845682e-01	9.535446e-01	1.027577e+00	1.014961e+00	9.622785e-01	1.077133e+00	1.094615e+00	1.118285e+00	1.062359e+00	1.090489e+00	9.581371e-01	8.450131e-01	8.691939e-01	9.231075e-01	1.066740e+00	9.268623e-01	9.435969e-01	8.826432e-01	1.022459e+00	1.037563e+00	8.769103e-01
3117	3130	chr10	128560000	128599999	40000	*	chr10	129200000	129239999	40000	*	5.466211	1.423838e-03	6.282753e-02	0.060831039	9.897714e-01	8.792579e-01	1.107118e+00	1.091409e+00	1.224508e+00	1.116899e+00	7.141656e-01	7.915091e-01	1.225547e+00	1.102968e+00	1.067874e+00	1.156745e+00	1.210620e+00	1.106619e+00	1.184741e+00	1.213466e+00	1.244137e+00	1.193092e+00	1.128122e+00	1.089303e+00	9.255460e-01	9.713425e-01	9.771013e-01	1.214511e+00	1.028258e+00	1.035833e+00	1.138640e+00	1.131565e+00	1.130750e+00	9.981731e-01
3128	3141	chr10	129120000	129159999	40000	*	chr10	129640000	129679999	40000	*	5.159346	1.915594e-03	7.001008e-02	0.051038346	9.998185e-01	1.015843e+00	7.522453e-01	8.193757e-01	7.092309e-01	7.880752e-01	9.179296e-01	9.660507e-01	7.663427e-01	8.917023e-01	1.007896e+00	9.911890e-01	8.383963e-01	7.231875e-01	9.573058e-01	9.244700e-01	7.271925e-01	6.594062e-01	8.748313e-01	7.531312e-01	9.711561e-01	9.749256e-01	8.352835e-01	1.000818e+00	9.685532e-01	8.315149e-01	6.832004e-01	6.408476e-01	7.842487e-01	8.831138e-01
3129	3142	chr10	129160000	129199999	40000	*	chr10	129680000	129719999	40000	*	5.105317	2.020856e-03	7.290940e-02	0.047887311	9.036501e-01	9.183830e-01	6.047425e-01	6.523438e-01	6.379275e-01	6.951118e-01	8.387092e-01	9.165846e-01	6.233165e-01	6.530616e-01	9.213248e-01	9.162441e-01	8.446146e-01	6.962918e-01	8.160990e-01	7.900737e-01	6.426070e-01	5.981964e-01	7.665785e-01	5.633097e-01	8.123825e-01	8.400543e-01	7.603530e-01	8.615767e-01	8.297158e-01	7.439626e-01	6.201965e-01	4.887243e-01	6.647643e-01	8.035572e-01
3130	3143	chr10	129200000	129239999	40000	*	chr10	129720000	129759999	40000	*	6.314015	6.644533e-04	4.763642e-02	0.045986244	1.052337e+00	1.026417e+00	7.578044e-01	7.192805e-01	6.616265e-01	8.136525e-01	9.481737e-01	1.041203e+00	7.000638e-01	7.037577e-01	9.800913e-01	1.021060e+00	8.647077e-01	7.496805e-01	9.229164e-01	8.984354e-01	6.950589e-01	6.045912e-01	8.802516e-01	6.600389e-01	9.407722e-01	9.598283e-01	9.113162e-01	9.503369e-01	9.499946e-01	8.326664e-01	6.427834e-01	6.066329e-01	7.378182e-01	8.895909e-01
3131	3144	chr10	129240000	129279999	40000	*	chr10	129760000	129799999	40000	*	6.335146	6.525925e-04	5.207407e-02	0.044863722	8.782179e-01	9.192699e-01	6.357969e-01	6.653414e-01	5.748285e-01	6.061167e-01	7.623870e-01	9.610744e-01	5.310234e-01	5.157857e-01	8.784281e-01	8.009381e-01	7.014082e-01	6.082597e-01	7.074900e-01	6.688229e-01	5.515615e-01	5.003586e-01	7.194555e-01	5.973259e-01	7.370656e-01	7.937226e-01	8.444139e-01	6.915901e-01	7.468492e-01	7.452106e-01	4.804908e-01	5.143157e-01	6.039644e-01	7.658849e-01
3144	3157	chr10	129760000	129799999	40000	*	chr10	130280000	130319999	40000	*	4.865974	2.573456e-03	8.423566e-02	0.046515005	5.735003e-01	4.255105e-01	8.036769e-01	6.938737e-01	4.190119e-01	4.059343e-01	6.529550e-01	5.692954e-01	3.274363e-01	3.849127e-01	6.127844e-01	5.428082e-01	4.525334e-01	6.392538e-01	5.780318e-01	6.445167e-01	6.186079e-01	7.861482e-01	6.184743e-01	7.298234e-01	5.616294e-01	5.074685e-01	6.615934e-01	6.985896e-01	6.851740e-01	7.185584e-01	5.214106e-01	3.349891e-01	2.886131e-01	4.161594e-01
3145	3158	chr10	129800000	129839999	40000	*	chr10	130320000	130359999	40000	*	9.237040	7.806706e-05	2.298861e-02	0.047680851	5.816826e-01	5.455861e-01	8.047796e-01	7.163136e-01	3.736529e-01	4.098790e-01	6.555868e-01	6.043670e-01	3.897434e-01	4.231297e-01	6.929323e-01	5.923738e-01	4.949028e-01	6.277353e-01	6.099729e-01	6.531145e-01	6.507096e-01	7.437480e-01	6.119019e-01	6.836674e-01	5.357835e-01	5.186992e-01	6.763712e-01	7.404911e-01	6.755413e-01	6.103399e-01	5.244607e-01	4.599498e-01	3.821494e-01	4.482933e-01
3146	3159	chr10	129840000	129879999	40000	*	chr10	130360000	130399999	40000	*	6.589675	5.271278e-04	4.469812e-02	0.048695201	8.263317e-01	6.287594e-01	8.419208e-01	8.393463e-01	4.970789e-01	5.308330e-01	7.727497e-01	7.342484e-01	5.055125e-01	5.812493e-01	8.003708e-01	7.726042e-01	5.952311e-01	6.079437e-01	7.112880e-01	7.676024e-01	8.082768e-01	8.127432e-01	7.100394e-01	8.323142e-01	6.826377e-01	5.798607e-01	8.073254e-01	8.696582e-01	7.760905e-01	7.082966e-01	6.505649e-01	5.369254e-01	4.876357e-01	6.087338e-01
3147	3160	chr10	129880000	129919999	40000	*	chr10	130400000	130439999	40000	*	6.348343	6.453073e-04	4.853928e-02	0.050136618	8.977309e-01	8.391453e-01	8.916977e-01	9.743872e-01	6.060684e-01	7.365953e-01	8.819344e-01	8.873711e-01	7.623129e-01	7.060670e-01	9.330936e-01	9.020564e-01	7.723831e-01	7.597838e-01	8.403117e-01	8.585539e-01	9.450715e-01	9.527594e-01	9.606852e-01	8.525658e-01	7.693071e-01	6.935586e-01	9.208067e-01	1.020260e+00	9.428470e-01	7.973081e-01	7.819225e-01	7.606502e-01	6.247104e-01	7.176787e-01
3148	3161	chr10	129920000	129959999	40000	*	chr10	130440000	130479999	40000	*	7.400901	2.776332e-04	3.627556e-02	0.050933559	1.004910e+00	1.013827e+00	1.000582e+00	1.126693e+00	7.625345e-01	8.655864e-01	8.894237e-01	9.869186e-01	9.507376e-01	8.639769e-01	1.092152e+00	1.097396e+00	9.085382e-01	8.857979e-01	1.022385e+00	9.848123e-01	1.062178e+00	9.940823e-01	1.073721e+00	9.760121e-01	9.328508e-01	8.338516e-01	1.076972e+00	1.083174e+00	1.015045e+00	1.001725e+00	9.855023e-01	9.427259e-01	7.899977e-01	7.967159e-01
3149	3162	chr10	129960000	129999999	40000	*	chr10	130480000	130519999	40000	*	5.129559	1.972836e-03	7.052342e-02	0.050737516	1.157809e+00	1.053647e+00	9.501936e-01	1.095791e+00	8.971817e-01	9.400552e-01	9.437184e-01	1.024003e+00	1.043779e+00	9.759689e-01	1.163331e+00	1.104687e+00	9.657209e-01	9.407613e-01	1.127538e+00	1.129614e+00	1.131433e+00	1.111263e+00	1.083382e+00	1.146571e+00	9.847208e-01	8.753697e-01	1.089043e+00	1.137470e+00	1.100828e+00	9.640722e-01	1.071659e+00	1.106375e+00	8.646643e-01	9.066656e-01
3150	3163	chr10	130000000	130039999	40000	*	chr10	130520000	130559999	40000	*	5.757360	1.086050e-03	5.661285e-02	0.049946374	1.192537e+00	1.184127e+00	1.108217e+00	1.192281e+00	9.933682e-01	1.046465e+00	1.018042e+00	1.089317e+00	1.176020e+00	1.113890e+00	1.189020e+00	1.191256e+00	1.110295e+00	1.015684e+00	1.232832e+00	1.218912e+00	1.225243e+00	1.241728e+00	1.141375e+00	1.274635e+00	1.133927e+00	1.003162e+00	1.199738e+00	1.219315e+00	1.156617e+00	1.098852e+00	1.194521e+00	1.216465e+00	9.687860e-01	1.053945e+00
3151	3164	chr10	130040000	130079999	40000	*	chr10	130560000	130599999	40000	*	4.654365	3.208196e-03	8.343997e-02	0.048814550	1.305853e+00	1.324417e+00	1.243088e+00	1.303421e+00	1.152652e+00	1.194354e+00	1.131845e+00	1.220584e+00	1.283387e+00	1.219370e+00	1.226022e+00	1.207987e+00	1.269993e+00	1.135634e+00	1.399502e+00	1.384049e+00	1.292666e+00	1.308940e+00	1.270597e+00	1.256958e+00	1.235908e+00	1.176515e+00	1.250360e+00	1.350579e+00	1.226818e+00	1.172510e+00	1.327320e+00	1.273591e+00	1.115628e+00	1.145857e+00
3197	3210	chr10	131880000	131919999	40000	*	chr10	132400000	132439999	40000	*	6.126047	7.814807e-04	5.188662e-02	0.058135323	7.401084e-01	8.909195e-01	5.232128e-01	4.889105e-01	6.309435e-01	6.778253e-01	7.525308e-01	8.132396e-01	6.683295e-01	6.102133e-01	6.719740e-01	5.946981e-01	6.105234e-01	4.798079e-01	6.069839e-01	6.622474e-01	6.816626e-01	6.604229e-01	6.402909e-01	7.052195e-01	5.428105e-01	5.255218e-01	7.729414e-01	7.678048e-01	6.017382e-01	6.031000e-01	5.524883e-01	5.204308e-01	6.146857e-01	7.084158e-01
3199	3212	chr10	131960000	131999999	40000	*	chr10	132480000	132519999	40000	*	4.263761	4.906052e-03	9.729167e-02	0.055384807	9.159546e-01	1.127379e+00	8.392889e-01	7.383253e-01	9.036510e-01	8.510028e-01	8.038194e-01	9.105073e-01	9.029778e-01	9.045520e-01	9.762838e-01	8.975623e-01	8.661585e-01	8.134966e-01	9.610894e-01	1.010987e+00	8.784140e-01	9.184853e-01	9.463147e-01	1.004128e+00	7.430206e-01	8.438767e-01	1.074472e+00	1.050288e+00	8.146173e-01	8.846996e-01	7.934719e-01	7.053565e-01	9.140011e-01	9.013512e-01
3202	3215	chr10	132080000	132119999	40000	*	chr10	132600000	132639999	40000	*	7.368849	2.844554e-04	3.586452e-02	0.058577981	1.362254e+00	1.405241e+00	1.256599e+00	1.288194e+00	1.337265e+00	1.334956e+00	1.139085e+00	1.107792e+00	1.321774e+00	1.274185e+00	1.300079e+00	1.289942e+00	1.325264e+00	1.231413e+00	1.362556e+00	1.361553e+00	1.331932e+00	1.340440e+00	1.421946e+00	1.291879e+00	1.118312e+00	1.171343e+00	1.329590e+00	1.442258e+00	1.330844e+00	1.309406e+00	1.165408e+00	1.201140e+00	1.288759e+00	1.326917e+00
3203	3216	chr10	132120000	132159999	40000	*	chr10	132640000	132679999	40000	*	4.927380	2.416878e-03	8.275204e-02	0.060195654	1.405249e+00	1.447229e+00	1.418517e+00	1.357390e+00	1.437583e+00	1.401467e+00	1.220880e+00	1.231848e+00	1.386787e+00	1.375400e+00	1.340709e+00	1.347229e+00	1.407252e+00	1.330202e+00	1.412666e+00	1.445007e+00	1.415038e+00	1.400875e+00	1.509813e+00	1.398385e+00	1.207678e+00	1.278911e+00	1.394102e+00	1.537359e+00	1.436895e+00	1.375622e+00	1.245999e+00	1.313667e+00	1.348254e+00	1.384774e+00
3219	3232	chr10	132760000	132799999	40000	*	chr10	133280000	133319999	40000	*	4.297125	4.726764e-03	9.585035e-02	0.067087036	6.759782e-01	6.380011e-01	4.082432e-01	5.741259e-01	7.637610e-01	6.979530e-01	5.079150e-01	4.341679e-01	7.278002e-01	7.843173e-01	6.747515e-01	6.979530e-01	5.670443e-01	4.885435e-01	7.410743e-01	5.971791e-01	7.218560e-01	6.872364e-01	7.277340e-01	8.003451e-01	4.657766e-01	6.237430e-01	6.342501e-01	8.254792e-01	6.830097e-01	6.569080e-01	6.385220e-01	6.058409e-01	6.587216e-01	6.324466e-01
3220	3233	chr10	132800000	132839999	40000	*	chr10	133320000	133359999	40000	*	6.292459	6.768065e-04	4.804005e-02	0.064483167	5.201898e-01	6.057136e-01	4.275389e-01	5.019293e-01	7.069718e-01	6.129157e-01	3.851673e-01	3.330741e-01	6.901374e-01	7.095440e-01	5.149341e-01	5.876961e-01	5.187123e-01	4.309409e-01	6.336330e-01	5.398876e-01	6.110517e-01	6.854249e-01	6.296770e-01	7.376382e-01	3.440760e-01	5.857527e-01	6.284617e-01	7.965615e-01	6.005029e-01	5.935715e-01	5.442962e-01	5.070411e-01	5.481499e-01	5.151095e-01
3221	3234	chr10	132840000	132879999	40000	*	chr10	133360000	133399999	40000	*	16.497539	2.263457e-06	8.664231e-03	0.062889942	6.430425e-01	6.409766e-01	5.792661e-01	5.751302e-01	7.405965e-01	6.900436e-01	4.083866e-01	4.016884e-01	7.698682e-01	7.518403e-01	5.926951e-01	6.742901e-01	5.395095e-01	5.409854e-01	6.795325e-01	6.355260e-01	6.283788e-01	7.553530e-01	7.495066e-01	8.039705e-01	4.346213e-01	7.125118e-01	7.778649e-01	8.637156e-01	7.388797e-01	7.152056e-01	5.858504e-01	6.424780e-01	5.346887e-01	5.468166e-01
3222	3235	chr10	132880000	132919999	40000	*	chr10	133400000	133439999	40000	*	6.954223	3.923839e-04	4.028415e-02	0.061544978	6.499555e-01	7.276655e-01	6.303043e-01	6.024215e-01	7.570345e-01	7.441610e-01	4.556236e-01	4.571498e-01	7.431306e-01	6.882850e-01	6.826712e-01	6.661525e-01	5.674558e-01	5.534902e-01	6.930451e-01	6.289374e-01	6.979128e-01	8.383249e-01	7.318090e-01	7.942381e-01	4.590111e-01	6.716733e-01	7.091453e-01	8.846730e-01	7.528689e-01	7.081049e-01	6.409638e-01	6.690447e-01	5.786200e-01	6.103311e-01
32	46	chr10	1240000	1279999	40000	*	chr10	1800000	1839999	40000	*	8.497213	1.267186e-04	2.934051e-02	0.070104393	1.034021e+00	1.040662e+00	1.213818e+00	1.172924e+00	1.116833e+00	1.125044e+00	9.673062e-01	1.000724e+00	1.217671e+00	1.368485e+00	1.132900e+00	1.116188e+00	1.278358e+00	1.228410e+00	1.217968e+00	1.247122e+00	1.103029e+00	1.049508e+00	1.114763e+00	1.122858e+00	1.232040e+00	1.029592e+00	1.046989e+00	1.111567e+00	9.942400e-01	1.055661e+00	1.179207e+00	1.075869e+00	1.213752e+00	1.183254e+00
33	47	chr10	1280000	1319999	40000	*	chr10	1840000	1879999	40000	*	8.639115	1.151768e-04	2.651271e-02	0.069709699	1.116486e+00	1.140031e+00	1.298812e+00	1.241173e+00	1.154897e+00	1.274437e+00	1.028740e+00	1.056507e+00	1.419881e+00	1.478171e+00	1.201716e+00	1.207541e+00	1.344448e+00	1.372590e+00	1.361098e+00	1.370165e+00	1.215596e+00	1.099465e+00	1.199325e+00	1.226714e+00	1.384631e+00	1.123843e+00	1.090719e+00	1.257381e+00	1.100780e+00	1.052217e+00	1.329673e+00	1.211012e+00	1.312740e+00	1.313248e+00
34	48	chr10	1320000	1359999	40000	*	chr10	1880000	1919999	40000	*	10.123673	4.548808e-05	2.072941e-02	0.069141855	1.112901e+00	1.056806e+00	1.195015e+00	1.181292e+00	1.197401e+00	1.245972e+00	9.678578e-01	1.077159e+00	1.420591e+00	1.424914e+00	1.202478e+00	1.202298e+00	1.276392e+00	1.339438e+00	1.325752e+00	1.345602e+00	1.188239e+00	1.125170e+00	1.248783e+00	1.205901e+00	1.393449e+00	1.155087e+00	1.064870e+00	1.216876e+00	1.101230e+00	1.093621e+00	1.311929e+00	1.207031e+00	1.277849e+00	1.287058e+00
35	49	chr10	1360000	1399999	40000	*	chr10	1920000	1959999	40000	*	5.199324	1.841711e-03	6.900916e-02	0.067335785	1.233285e+00	1.134454e+00	1.367480e+00	1.241520e+00	1.248676e+00	1.353248e+00	1.086015e+00	1.190838e+00	1.509617e+00	1.464440e+00	1.291360e+00	1.355063e+00	1.424495e+00	1.429989e+00	1.384234e+00	1.405883e+00	1.287016e+00	1.196667e+00	1.345544e+00	1.348046e+00	1.451618e+00	1.270413e+00	1.160351e+00	1.301163e+00	1.211701e+00	1.282116e+00	1.363031e+00	1.325452e+00	1.400059e+00	1.334301e+00
36	50	chr10	1400000	1439999	40000	*	chr10	1960000	1999999	40000	*	4.672276	3.148087e-03	8.300457e-02	0.065462448	1.117621e+00	9.689619e-01	1.197562e+00	1.101956e+00	1.136887e+00	1.217162e+00	9.034782e-01	1.020779e+00	1.344648e+00	1.220873e+00	1.178932e+00	1.167457e+00	1.216265e+00	1.259538e+00	1.180857e+00	1.214856e+00	1.176085e+00	1.160676e+00	1.200348e+00	1.265089e+00	1.227311e+00	1.069555e+00	1.012842e+00	1.071427e+00	1.066549e+00	1.089061e+00	1.218426e+00	1.178702e+00	1.169643e+00	1.271401e+00
59	73	chr10	2320000	2359999	40000	*	chr10	2880000	2919999	40000	*	10.013941	4.852644e-05	2.028986e-02	0.046431163	9.282305e-01	9.365048e-01	8.855290e-01	9.426314e-01	8.528593e-01	9.270214e-01	8.368162e-01	8.500126e-01	1.029037e+00	1.014783e+00	9.674604e-01	9.342170e-01	9.710028e-01	9.486002e-01	9.620613e-01	8.934211e-01	9.166866e-01	8.984315e-01	8.434884e-01	8.253684e-01	9.204437e-01	8.858636e-01	7.664148e-01	7.676738e-01	8.653810e-01	8.509205e-01	9.316944e-01	9.611421e-01	9.628917e-01	9.115272e-01
64	78	chr10	2520000	2559999	40000	*	chr10	3080000	3119999	40000	*	4.597749	3.406931e-03	8.521129e-02	0.045998933	4.349691e-01	4.157564e-01	5.083677e-01	4.870090e-01	4.024335e-01	4.438557e-01	6.037057e-01	5.631113e-01	4.971982e-01	4.574899e-01	3.308170e-01	1.780647e-01	4.880377e-01	4.126901e-01	3.168282e-01	4.686332e-01	3.274663e-01	3.030098e-01	4.098814e-01	1.630232e-01	5.639499e-01	3.868314e-01	1.994983e-01	2.021657e-01	4.547340e-01	3.941398e-01	4.728541e-01	4.750059e-01	3.904948e-01	3.417644e-01
78	92	chr10	3080000	3119999	40000	*	chr10	3640000	3679999	40000	*	6.755851	4.600691e-04	4.145192e-02	0.042857075	9.291838e-01	8.693310e-01	7.677645e-01	8.270324e-01	8.277122e-01	7.647878e-01	8.400636e-01	8.425797e-01	8.857251e-01	8.547577e-01	6.622005e-01	7.697337e-01	8.559962e-01	8.595865e-01	7.623862e-01	7.604012e-01	8.194043e-01	8.274532e-01	7.013615e-01	6.823672e-01	8.337609e-01	7.482180e-01	7.364674e-01	7.726200e-01	8.908880e-01	8.333207e-01	8.095730e-01	8.290162e-01	9.479956e-01	8.847017e-01
103	117	chr10	4080000	4119999	40000	*	chr10	4640000	4679999	40000	*	5.720929	1.122872e-03	6.320052e-02	0.027654662	1.710843e+00	1.673239e+00	1.603007e+00	1.594598e+00	1.611120e+00	1.562227e+00	1.540919e+00	1.500322e+00	1.706760e+00	1.627761e+00	1.623839e+00	1.591433e+00	1.646678e+00	1.634686e+00	1.626953e+00	1.642574e+00	1.682140e+00	1.699088e+00	1.623783e+00	1.552570e+00	1.521933e+00	1.594145e+00	1.663813e+00	1.662276e+00	1.553711e+00	1.557835e+00	1.632673e+00	1.702083e+00	1.613621e+00	1.561917e+00
169	183	chr10	6720000	6759999	40000	*	chr10	7280000	7319999	40000	*	4.209987	5.211441e-03	9.953271e-02	0.025553484	1.325944e+00	1.403973e+00	1.254915e+00	1.297749e+00	1.139000e+00	1.213123e+00	1.321636e+00	1.322390e+00	1.293245e+00	1.232903e+00	1.278665e+00	1.199744e+00	1.244617e+00	1.216848e+00	1.276611e+00	1.202116e+00	1.233777e+00	1.275967e+00	1.214604e+00	1.185720e+00	1.181594e+00	1.247730e+00	1.235261e+00	1.221482e+00	1.190750e+00	1.172812e+00	1.297665e+00	1.257658e+00	1.313689e+00	1.399792e+00
246	260	chr10	9800000	9839999	40000	*	chr10	10360000	10399999	40000	*	4.353765	4.439121e-03	9.389614e-02	0.047974202	1.501621e+00	1.537661e+00	1.532830e+00	1.525545e+00	1.457064e+00	1.420807e+00	1.312584e+00	1.353716e+00	1.301671e+00	1.348444e+00	1.496708e+00	1.538591e+00	1.309830e+00	1.445228e+00	1.593866e+00	1.441044e+00	1.553219e+00	1.558474e+00	1.442938e+00	1.510389e+00	1.370581e+00	1.394196e+00	1.329002e+00	1.370240e+00	1.447143e+00	1.377494e+00	1.476908e+00	1.351628e+00	1.522008e+00	1.597468e+00
247	261	chr10	9840000	9879999	40000	*	chr10	10400000	10439999	40000	*	6.875014	4.179501e-04	4.372466e-02	0.052103712	1.445352e+00	1.410039e+00	1.404846e+00	1.377228e+00	1.262335e+00	1.334306e+00	1.231960e+00	1.253618e+00	1.259437e+00	1.313977e+00	1.399087e+00	1.437764e+00	1.263552e+00	1.254322e+00	1.465819e+00	1.360756e+00	1.410845e+00	1.439516e+00	1.331129e+00	1.381444e+00	1.304311e+00	1.316278e+00	1.259764e+00	1.304375e+00	1.333193e+00	1.275072e+00	1.313978e+00	1.238323e+00	1.433102e+00	1.468637e+00
248	262	chr10	9880000	9919999	40000	*	chr10	10440000	10479999	40000	*	4.457252	3.963274e-03	9.266389e-02	0.056854696	1.399221e+00	1.288527e+00	1.340422e+00	1.309699e+00	1.225281e+00	1.315794e+00	1.226543e+00	1.233709e+00	1.251868e+00	1.239528e+00	1.344873e+00	1.355153e+00	1.261883e+00	1.232978e+00	1.388494e+00	1.331070e+00	1.329619e+00	1.399958e+00	1.326832e+00	1.351131e+00	1.218166e+00	1.292392e+00	1.197778e+00	1.231003e+00	1.303341e+00	1.226814e+00	1.242556e+00	1.234642e+00	1.363681e+00	1.377572e+00
249	263	chr10	9920000	9959999	40000	*	chr10	10480000	10519999	40000	*	4.432494	4.071627e-03	9.358542e-02	0.061743690	1.441050e+00	1.336428e+00	1.421626e+00	1.319156e+00	1.246440e+00	1.367833e+00	1.233437e+00	1.237182e+00	1.241361e+00	1.236016e+00	1.324651e+00	1.325415e+00	1.257897e+00	1.227334e+00	1.412018e+00	1.391403e+00	1.331410e+00	1.351257e+00	1.299259e+00	1.342028e+00	1.222286e+00	1.308655e+00	1.244734e+00	1.229496e+00	1.217553e+00	1.246994e+00	1.286660e+00	1.259590e+00	1.391888e+00	1.334150e+00
251	265	chr10	10000000	10039999	40000	*	chr10	10560000	10599999	40000	*	6.150090	7.652762e-04	5.480241e-02	0.066778011	1.541537e+00	1.451369e+00	1.436353e+00	1.425844e+00	1.359749e+00	1.465490e+00	1.290481e+00	1.333646e+00	1.334227e+00	1.338168e+00	1.371934e+00	1.429394e+00	1.319304e+00	1.282524e+00	1.481230e+00	1.469281e+00	1.413515e+00	1.391355e+00	1.318628e+00	1.349825e+00	1.408197e+00	1.405534e+00	1.319967e+00	1.302347e+00	1.339032e+00	1.380250e+00	1.400729e+00	1.352243e+00	1.450056e+00	1.458125e+00
252	266	chr10	10040000	10079999	40000	*	chr10	10600000	10639999	40000	*	6.572449	5.346948e-04	4.498775e-02	0.068011387	1.578801e+00	1.520954e+00	1.512925e+00	1.474834e+00	1.459406e+00	1.482729e+00	1.358336e+00	1.367614e+00	1.296099e+00	1.368707e+00	1.444508e+00	1.431823e+00	1.377853e+00	1.303908e+00	1.408764e+00	1.452776e+00	1.440518e+00	1.559577e+00	1.385305e+00	1.294187e+00	1.452814e+00	1.449191e+00	1.351081e+00	1.356898e+00	1.393614e+00	1.395215e+00	1.407563e+00	1.393352e+00	1.517353e+00	1.539462e+00
254	268	chr10	10120000	10159999	40000	*	chr10	10680000	10719999	40000	*	4.835977	2.654106e-03	7.813469e-02	0.068235311	1.582219e+00	1.576464e+00	1.552513e+00	1.507298e+00	1.425184e+00	1.494012e+00	1.456154e+00	1.351450e+00	1.314527e+00	1.340518e+00	1.466328e+00	1.509038e+00	1.349485e+00	1.309461e+00	1.438767e+00	1.446473e+00	1.528721e+00	1.660101e+00	1.421700e+00	1.346233e+00	1.457280e+00	1.416169e+00	1.438772e+00	1.353480e+00	1.402815e+00	1.507122e+00	1.452031e+00	1.390047e+00	1.483658e+00	1.474993e+00
256	270	chr10	10200000	10239999	40000	*	chr10	10760000	10799999	40000	*	4.693356	3.078969e-03	8.423566e-02	0.066326770	1.537850e+00	1.635980e+00	1.644965e+00	1.581791e+00	1.495861e+00	1.520990e+00	1.438779e+00	1.376728e+00	1.439158e+00	1.404646e+00	1.544720e+00	1.593971e+00	1.469283e+00	1.466585e+00	1.478257e+00	1.496992e+00	1.580565e+00	1.713850e+00	1.449551e+00	1.294811e+00	1.482174e+00	1.457131e+00	1.428584e+00	1.482021e+00	1.500801e+00	1.480888e+00	1.492965e+00	1.445510e+00	1.607023e+00	1.559480e+00
257	271	chr10	10240000	10279999	40000	*	chr10	10800000	10839999	40000	*	4.661237	3.184982e-03	8.547566e-02	0.064916238	1.509326e+00	1.596241e+00	1.545005e+00	1.578118e+00	1.427148e+00	1.470158e+00	1.406851e+00	1.393709e+00	1.475049e+00	1.421719e+00	1.602692e+00	1.574594e+00	1.481798e+00	1.432610e+00	1.547469e+00	1.476660e+00	1.608627e+00	1.694058e+00	1.477669e+00	1.352150e+00	1.477669e+00	1.451400e+00	1.459322e+00	1.505848e+00	1.458195e+00	1.390767e+00	1.512122e+00	1.428160e+00	1.555028e+00	1.609018e+00
259	273	chr10	10320000	10359999	40000	*	chr10	10880000	10919999	40000	*	5.266926	1.724014e-03	6.746757e-02	0.061873178	1.541744e+00	1.474228e+00	1.565653e+00	1.516337e+00	1.358767e+00	1.422386e+00	1.353320e+00	1.325162e+00	1.436376e+00	1.388496e+00	1.606418e+00	1.580996e+00	1.374873e+00	1.424469e+00	1.437877e+00	1.460596e+00	1.491058e+00	1.602650e+00	1.434754e+00	1.273724e+00	1.473553e+00	1.491058e+00	1.527481e+00	1.536655e+00	1.374854e+00	1.354897e+00	1.425762e+00	1.345686e+00	1.491319e+00	1.556630e+00
260	274	chr10	10360000	10399999	40000	*	chr10	10920000	10959999	40000	*	7.904836	1.915326e-04	3.124897e-02	0.060268561	1.578780e+00	1.530847e+00	1.557035e+00	1.597405e+00	1.466580e+00	1.483958e+00	1.448231e+00	1.430246e+00	1.472991e+00	1.482250e+00	1.685823e+00	1.611648e+00	1.502095e+00	1.519459e+00	1.559018e+00	1.513545e+00	1.590675e+00	1.685368e+00	1.437939e+00	1.380866e+00	1.597751e+00	1.573641e+00	1.577751e+00	1.614527e+00	1.439086e+00	1.504390e+00	1.496083e+00	1.421989e+00	1.579219e+00	1.607321e+00
261	275	chr10	10400000	10439999	40000	*	chr10	10960000	10999999	40000	*	4.957180	2.344808e-03	7.477469e-02	0.058584739	1.507763e+00	1.575187e+00	1.608237e+00	1.637311e+00	1.491241e+00	1.539366e+00	1.477231e+00	1.474950e+00	1.456281e+00	1.493839e+00	1.682956e+00	1.581318e+00	1.524036e+00	1.540467e+00	1.561656e+00	1.554545e+00	1.573225e+00	1.681839e+00	1.383791e+00	1.507176e+00	1.609403e+00	1.614007e+00	1.558439e+00	1.613386e+00	1.452049e+00	1.483906e+00	1.496024e+00	1.455981e+00	1.644752e+00	1.669044e+00
265	279	chr10	10560000	10599999	40000	*	chr10	11120000	11159999	40000	*	5.223935	1.797837e-03	7.020900e-02	0.057365546	1.411963e+00	1.397031e+00	1.472223e+00	1.597623e+00	1.392738e+00	1.488452e+00	1.410406e+00	1.365456e+00	1.390582e+00	1.354483e+00	1.595569e+00	1.563493e+00	1.467264e+00	1.478400e+00	1.525533e+00	1.594356e+00	1.504284e+00	1.720625e+00	1.425499e+00	1.464070e+00	1.499865e+00	1.504284e+00	1.555000e+00	1.547081e+00	1.372566e+00	1.369852e+00	1.386204e+00	1.458476e+00	1.667518e+00	1.684752e+00
266	280	chr10	10600000	10639999	40000	*	chr10	11160000	11199999	40000	*	7.084774	3.540359e-04	3.804235e-02	0.058633942	1.401316e+00	1.315928e+00	1.525862e+00	1.526812e+00	1.396835e+00	1.454214e+00	1.324364e+00	1.298111e+00	1.326232e+00	1.310763e+00	1.574353e+00	1.568646e+00	1.429072e+00	1.487723e+00	1.423253e+00	1.553892e+00	1.509177e+00	1.715220e+00	1.377701e+00	1.392865e+00	1.501449e+00	1.407308e+00	1.510004e+00	1.518504e+00	1.316315e+00	1.367636e+00	1.348837e+00	1.417680e+00	1.664251e+00	1.626492e+00
287	301	chr10	11440000	11479999	40000	*	chr10	12000000	12039999	40000	*	6.666746	4.947325e-04	4.345387e-02	0.040176024	1.205200e+00	1.175934e+00	1.113831e+00	1.040736e+00	1.151548e+00	1.019192e+00	1.257814e+00	1.183602e+00	1.083424e+00	1.116490e+00	9.984451e-01	1.019192e+00	1.177114e+00	1.183574e+00	9.493695e-01	9.604130e-01	1.034761e+00	1.142903e+00	9.724578e-01	9.428927e-01	1.019608e+00	1.066189e+00	1.017669e+00	1.091160e+00	1.193172e+00	1.218929e+00	1.277386e+00	1.160714e+00	1.055148e+00	1.028391e+00
288	302	chr10	11480000	11519999	40000	*	chr10	12040000	12079999	40000	*	11.093342	2.632091e-05	1.706120e-02	0.041405922	1.239558e+00	1.312192e+00	1.289144e+00	1.158327e+00	1.243221e+00	1.167899e+00	1.293769e+00	1.302674e+00	1.174481e+00	1.173672e+00	1.043213e+00	1.111746e+00	1.267375e+00	1.314327e+00	1.013064e+00	1.040935e+00	1.146207e+00	1.223472e+00	1.060759e+00	1.077649e+00	1.083025e+00	1.109417e+00	1.118367e+00	1.111241e+00	1.351752e+00	1.301095e+00	1.326918e+00	1.305561e+00	1.159287e+00	1.170611e+00
337	351	chr10	13440000	13479999	40000	*	chr10	14000000	14039999	40000	*	10.135212	4.518138e-05	2.011841e-02	0.037077531	1.011720e+00	1.079083e+00	1.159441e+00	1.157105e+00	1.255458e+00	1.243510e+00	1.179371e+00	1.152414e+00	1.181261e+00	1.195421e+00	9.798831e-01	1.017775e+00	1.114748e+00	1.220967e+00	1.172042e+00	1.211971e+00	1.139301e+00	1.168989e+00	1.195143e+00	1.163337e+00	1.281051e+00	1.066559e+00	1.158138e+00	1.198612e+00	1.140871e+00	1.106509e+00	1.068495e+00	1.116400e+00	1.240829e+00	1.238463e+00
338	352	chr10	13480000	13519999	40000	*	chr10	14040000	14079999	40000	*	10.936437	2.867631e-05	1.764869e-02	0.038856044	1.380510e+00	1.422412e+00	1.474802e+00	1.535400e+00	1.616959e+00	1.590615e+00	1.483224e+00	1.506247e+00	1.561703e+00	1.542274e+00	1.391060e+00	1.412563e+00	1.465611e+00	1.530595e+00	1.458257e+00	1.497989e+00	1.492973e+00	1.543614e+00	1.511583e+00	1.478596e+00	1.661148e+00	1.444925e+00	1.544730e+00	1.571532e+00	1.506426e+00	1.477002e+00	1.399594e+00	1.434647e+00	1.533251e+00	1.565685e+00
339	353	chr10	13520000	13559999	40000	*	chr10	14080000	14119999	40000	*	5.009996	2.222985e-03	7.506197e-02	0.040147315	1.583736e+00	1.571727e+00	1.656983e+00	1.692518e+00	1.800355e+00	1.754067e+00	1.718740e+00	1.682197e+00	1.762443e+00	1.696404e+00	1.600817e+00	1.657916e+00	1.685310e+00	1.660226e+00	1.606605e+00	1.655446e+00	1.647813e+00	1.754067e+00	1.666212e+00	1.648897e+00	1.833261e+00	1.685728e+00	1.710678e+00	1.668508e+00	1.640066e+00	1.684188e+00	1.630557e+00	1.608230e+00	1.699856e+00	1.761579e+00
340	354	chr10	13560000	13599999	40000	*	chr10	14120000	14159999	40000	*	6.461490	5.865055e-04	4.649305e-02	0.040659907	1.488844e+00	1.494697e+00	1.577253e+00	1.616209e+00	1.710973e+00	1.674644e+00	1.696078e+00	1.611495e+00	1.559483e+00	1.550657e+00	1.544674e+00	1.600123e+00	1.606046e+00	1.569863e+00	1.504545e+00	1.537089e+00	1.573656e+00	1.665031e+00	1.584104e+00	1.597132e+00	1.744358e+00	1.586792e+00	1.583168e+00	1.566010e+00	1.580113e+00	1.574356e+00	1.587974e+00	1.617689e+00	1.597859e+00	1.609516e+00
371	385	chr10	14800000	14839999	40000	*	chr10	15360000	15399999	40000	*	6.441838	5.962657e-04	4.545467e-02	0.030813394	6.470495e-02	1.060058e-01	9.360484e-02	5.119473e-02	1.742126e-01	2.020931e-01	2.130910e-01	2.750938e-01	2.737790e-01	2.218898e-01	1.856830e-01	1.337293e-01	2.548639e-01	1.743330e-01	3.347323e-01	3.469900e-01	2.611857e-01	3.631285e-01	2.734290e-01	3.342104e-01	1.619903e-01	1.344211e-01	6.386553e-02	6.198009e-02	2.149075e-01	3.809183e-01	3.619949e-01	2.781469e-01	2.519127e-01	2.090184e-01
439	453	chr10	17520000	17559999	40000	*	chr10	18080000	18119999	40000	*	4.645308	3.239086e-03	8.562033e-02	0.021746624	-7.098743e-01	-5.764270e-01	-6.381872e-01	-6.444312e-01	-4.465610e-01	-5.333279e-01	-7.634604e-01	-7.476149e-01	-6.172706e-01	-6.784025e-01	-6.381872e-01	-6.937567e-01	-5.282856e-01	-6.200878e-01	-6.739329e-01	-6.204797e-01	-5.381008e-01	-6.535670e-01	-6.642734e-01	-7.098743e-01	-7.822925e-01	-7.089429e-01	-6.901011e-01	-7.105772e-01	-5.538926e-01	-5.718236e-01	-7.789609e-01	-7.253571e-01	-6.311453e-01	-6.463155e-01
452	466	chr10	18040000	18079999	40000	*	chr10	18600000	18639999	40000	*	6.449652	5.923631e-04	5.050239e-02	0.037444673	-1.026401e+00	-1.034057e+00	-9.374639e-01	-9.316886e-01	-8.981151e-01	-8.577214e-01	-1.001752e+00	-1.047861e+00	-9.065142e-01	-9.013752e-01	-9.301569e-01	-9.245318e-01	-8.914865e-01	-8.523694e-01	-9.374639e-01	-9.316886e-01	-9.265660e-01	-9.698111e-01	-8.841150e-01	-9.332170e-01	-1.017481e+00	-9.597645e-01	-1.007507e+00	-9.251473e-01	-9.203019e-01	-9.430955e-01	-9.246958e-01	-9.251473e-01	-9.638764e-01	-1.004390e+00
453	467	chr10	18080000	18119999	40000	*	chr10	18640000	18679999	40000	*	4.874645	2.550663e-03	7.894913e-02	0.038787637	-7.784853e-01	-7.907168e-01	-7.016408e-01	-6.563134e-01	-5.869852e-01	-5.716603e-01	-7.346215e-01	-7.815893e-01	-5.150755e-01	-5.716603e-01	-5.519782e-01	-6.147776e-01	-6.282774e-01	-5.650834e-01	-6.558631e-01	-6.802899e-01	-5.537383e-01	-6.352112e-01	-5.364707e-01	-6.080689e-01	-7.271433e-01	-7.333815e-01	-6.587566e-01	-6.446504e-01	-7.128145e-01	-6.209184e-01	-5.938584e-01	-5.752450e-01	-6.044484e-01	-7.468881e-01
454	468	chr10	18120000	18159999	40000	*	chr10	18680000	18719999	40000	*	8.718207	1.092664e-04	2.655201e-02	0.039781937	-5.737040e-01	-5.045449e-01	-4.001153e-01	-4.590857e-01	-3.636166e-01	-3.096259e-01	-4.901536e-01	-5.100756e-01	-2.908150e-01	-2.860417e-01	-3.542695e-01	-4.496268e-01	-3.504718e-01	-3.294215e-01	-3.636166e-01	-4.650404e-01	-3.675755e-01	-4.184401e-01	-3.355233e-01	-3.217398e-01	-5.232986e-01	-4.940739e-01	-4.331713e-01	-4.834352e-01	-4.331713e-01	-4.096570e-01	-2.806842e-01	-2.909270e-01	-4.822792e-01	-4.582485e-01
455	469	chr10	18160000	18199999	40000	*	chr10	18720000	18759999	40000	*	5.933797	9.260667e-04	5.477479e-02	0.040132435	-2.740829e-01	-2.075905e-01	-7.129567e-02	-1.458308e-01	-8.615416e-03	8.145095e-02	-1.461248e-01	-1.615129e-01	6.690136e-02	-2.778586e-02	-5.212863e-02	-8.053976e-02	2.628450e-02	5.235763e-02	-6.771418e-02	-1.378538e-01	2.552910e-02	-1.498153e-01	-9.604012e-03	-6.421258e-03	-2.498649e-01	-2.189728e-01	-6.507615e-02	-1.194257e-01	-2.025749e-01	-1.370951e-01	5.890807e-03	7.581698e-02	-1.115733e-01	-1.647890e-01
456	470	chr10	18200000	18239999	40000	*	chr10	18760000	18799999	40000	*	5.089251	2.053413e-03	7.164690e-02	0.040669463	-5.486341e-02	-7.952297e-03	8.029858e-02	1.097163e-02	1.658040e-01	2.694929e-01	1.291503e-01	6.349727e-02	1.832882e-01	1.093494e-01	9.423983e-02	3.490661e-02	2.011832e-01	1.801802e-01	3.592651e-02	-7.178824e-02	1.832944e-01	7.827961e-02	7.174070e-02	1.768476e-01	-4.466920e-02	-5.907631e-02	1.904731e-01	8.471903e-02	-3.381314e-02	1.456306e-02	1.728446e-01	2.419143e-01	-7.542052e-02	3.497340e-03
465	479	chr10	18560000	18599999	40000	*	chr10	19120000	19159999	40000	*	5.059677	2.114911e-03	7.394512e-02	0.059359908	1.224207e+00	1.204202e+00	1.058017e+00	1.200745e+00	9.148562e-01	7.518574e-01	1.080574e+00	1.031719e+00	1.129106e+00	1.251825e+00	1.379576e+00	1.188310e+00	1.160084e+00	9.372038e-01	1.348312e+00	1.300219e+00	1.123489e+00	1.117823e+00	9.720590e-01	9.449647e-01	1.149873e+00	1.225020e+00	1.116236e+00	1.102750e+00	1.173272e+00	1.111476e+00	9.690163e-01	1.096610e+00	1.258241e+00	1.303260e+00
466	480	chr10	18600000	18639999	40000	*	chr10	19160000	19199999	40000	*	13.096689	9.570556e-06	1.230654e-02	0.058022782	1.055439e+00	1.059498e+00	9.038793e-01	1.052084e+00	6.470336e-01	5.010992e-01	8.745042e-01	8.323882e-01	1.024635e+00	1.015995e+00	1.194959e+00	1.036578e+00	8.614384e-01	7.020885e-01	1.217964e+00	1.199618e+00	9.252535e-01	9.416464e-01	7.566125e-01	7.100800e-01	1.061055e+00	1.062050e+00	9.598955e-01	9.346591e-01	8.838844e-01	9.077320e-01	8.300106e-01	9.281467e-01	1.113777e+00	1.106529e+00
467	481	chr10	18640000	18679999	40000	*	chr10	19200000	19239999	40000	*	7.104837	3.485296e-04	3.884539e-02	0.055984008	1.041702e+00	9.381545e-01	8.980220e-01	1.037936e+00	6.250138e-01	4.690464e-01	8.311070e-01	8.722309e-01	9.185816e-01	9.453525e-01	1.136554e+00	9.667785e-01	8.270739e-01	6.712487e-01	1.187396e+00	1.152791e+00	9.001381e-01	8.358677e-01	7.798710e-01	6.272237e-01	9.709610e-01	1.009987e+00	9.481311e-01	9.662479e-01	8.295887e-01	8.461480e-01	7.581297e-01	9.253510e-01	1.061043e+00	9.762924e-01
468	482	chr10	18680000	18719999	40000	*	chr10	19240000	19279999	40000	*	10.333145	4.027111e-05	2.028986e-02	0.053946866	9.611842e-01	9.357628e-01	9.076146e-01	9.417406e-01	5.405776e-01	4.309279e-01	7.802210e-01	8.128141e-01	8.680780e-01	8.614926e-01	1.015676e+00	9.082442e-01	7.477961e-01	5.710746e-01	1.090879e+00	1.033877e+00	7.828976e-01	7.903885e-01	6.970707e-01	4.771001e-01	8.384927e-01	9.456317e-01	8.452296e-01	8.771439e-01	7.542000e-01	8.338399e-01	7.043759e-01	7.617720e-01	9.940017e-01	9.378464e-01
528	542	chr10	21080000	21119999	40000	*	chr10	21640000	21679999	40000	*	4.426863	4.096737e-03	9.340307e-02	0.045121906	9.014032e-01	8.985623e-01	8.384721e-01	7.719195e-01	1.010925e+00	8.481638e-01	9.718069e-01	8.690625e-01	9.831577e-01	9.533691e-01	9.279923e-01	8.011443e-01	9.539555e-01	9.349506e-01	7.659610e-01	8.104602e-01	1.017559e+00	1.125602e+00	9.622072e-01	8.812870e-01	7.339586e-01	7.762768e-01	8.360494e-01	8.817652e-01	8.932810e-01	9.007688e-01	1.064755e+00	1.006292e+00	8.819281e-01	8.239999e-01
537	551	chr10	21440000	21479999	40000	*	chr10	22000000	22039999	40000	*	5.851688	9.969232e-04	5.634959e-02	0.035160419	1.152414e+00	1.131724e+00	1.273071e+00	1.311765e+00	1.239225e+00	1.286705e+00	1.333368e+00	1.370192e+00	1.209696e+00	1.215011e+00	1.098776e+00	1.154360e+00	1.208893e+00	1.192531e+00	1.170296e+00	1.196871e+00	1.267210e+00	1.188679e+00	1.200791e+00	1.269520e+00	1.334962e+00	1.169684e+00	1.230990e+00	1.237558e+00	1.203313e+00	1.267770e+00	1.170981e+00	1.141099e+00	1.225734e+00	1.126266e+00
538	552	chr10	21480000	21519999	40000	*	chr10	22040000	22079999	40000	*	4.589522	3.436954e-03	9.389614e-02	0.033460974	1.290143e+00	1.250172e+00	1.363172e+00	1.399655e+00	1.390120e+00	1.381870e+00	1.444264e+00	1.472862e+00	1.313840e+00	1.364823e+00	1.219772e+00	1.297017e+00	1.341010e+00	1.276508e+00	1.300937e+00	1.279509e+00	1.367397e+00	1.285238e+00	1.273141e+00	1.366867e+00	1.465616e+00	1.290605e+00	1.319043e+00	1.355640e+00	1.385190e+00	1.335789e+00	1.266742e+00	1.309282e+00	1.299536e+00	1.294054e+00
571	585	chr10	22800000	22839999	40000	*	chr10	23360000	23399999	40000	*	4.972965	2.307623e-03	7.444297e-02	0.037564444	1.149013e+00	1.262728e+00	1.146376e+00	1.125518e+00	1.278792e+00	1.277626e+00	1.145589e+00	1.185174e+00	1.207612e+00	1.091066e+00	1.083256e+00	1.046010e+00	1.123431e+00	1.087028e+00	1.102675e+00	1.159936e+00	1.232452e+00	1.179958e+00	1.158970e+00	1.284195e+00	9.758768e-01	1.029117e+00	1.098661e+00	1.139019e+00	1.272845e+00	1.320804e+00	1.210640e+00	1.150568e+00	1.127745e+00	1.162885e+00
625	639	chr10	24960000	24999999	40000	*	chr10	25520000	25559999	40000	*	5.031932	2.174512e-03	7.311115e-02	0.046982588	7.729982e-01	8.223821e-01	7.944858e-01	7.676595e-01	7.551241e-01	7.482324e-01	6.530080e-01	6.525176e-01	7.806176e-01	8.305207e-01	9.076794e-01	8.820260e-01	7.860300e-01	6.476869e-01	7.780886e-01	7.427446e-01	8.003082e-01	8.260375e-01	8.095384e-01	7.532014e-01	8.481656e-01	7.976004e-01	7.148272e-01	7.698687e-01	8.558871e-01	8.975617e-01	7.008144e-01	7.430378e-01	7.923655e-01	7.425012e-01
647	661	chr10	25840000	25879999	40000	*	chr10	26400000	26439999	40000	*	4.866031	2.573305e-03	8.423566e-02	0.038856332	1.025450e+00	1.110229e+00	1.036917e+00	1.219497e+00	1.027936e+00	1.072807e+00	1.186365e+00	1.163262e+00	1.068490e+00	1.164790e+00	1.220021e+00	1.203194e+00	1.260547e+00	1.187528e+00	1.270484e+00	1.213888e+00	1.038119e+00	1.032127e+00	1.150230e+00	1.138336e+00	1.104453e+00	1.259787e+00	1.238922e+00	1.218338e+00	1.155544e+00	1.156299e+00	1.029380e+00	1.044162e+00	1.011054e+00	1.068743e+00
649	663	chr10	25920000	25959999	40000	*	chr10	26480000	26519999	40000	*	4.763483	2.861125e-03	8.033977e-02	0.041614929	1.252293e+00	1.281027e+00	1.300234e+00	1.369039e+00	1.294161e+00	1.261544e+00	1.236144e+00	1.335651e+00	1.188145e+00	1.261544e+00	1.359315e+00	1.399076e+00	1.322633e+00	1.361450e+00	1.441043e+00	1.437251e+00	1.247026e+00	1.218756e+00	1.277671e+00	1.433028e+00	1.275585e+00	1.444713e+00	1.372083e+00	1.307924e+00	1.331759e+00	1.327102e+00	1.134950e+00	1.193255e+00	1.337126e+00	1.310367e+00
676	690	chr10	27000000	27039999	40000	*	chr10	27560000	27599999	40000	*	13.181244	9.198341e-06	1.230654e-02	0.037182417	9.852891e-01	1.040211e+00	1.200904e+00	1.130003e+00	8.840728e-01	8.902569e-01	9.217148e-01	9.506923e-01	9.922623e-01	1.058014e+00	1.048038e+00	1.060199e+00	1.156371e+00	1.120075e+00	1.033960e+00	1.017605e+00	9.767422e-01	1.014403e+00	9.460630e-01	9.800794e-01	9.366462e-01	1.003351e+00	1.037159e+00	9.702311e-01	1.133230e+00	1.137615e+00	9.438513e-01	9.834812e-01	1.063831e+00	1.035991e+00
677	691	chr10	27040000	27079999	40000	*	chr10	27600000	27639999	40000	*	11.054263	2.688621e-05	1.675234e-02	0.039038738	1.038172e+00	9.344357e-01	1.178679e+00	1.102234e+00	8.131749e-01	8.976186e-01	9.049616e-01	9.260119e-01	1.020861e+00	9.963955e-01	1.045794e+00	1.069287e+00	1.149547e+00	1.098023e+00	9.906308e-01	9.701560e-01	9.577305e-01	9.740931e-01	9.248149e-01	1.032673e+00	9.095583e-01	9.624105e-01	8.728129e-01	8.758891e-01	1.162714e+00	1.148865e+00	9.694060e-01	9.704696e-01	1.072050e+00	1.078563e+00
678	692	chr10	27080000	27119999	40000	*	chr10	27640000	27679999	40000	*	8.317860	1.432419e-04	2.819801e-02	0.040904329	1.062886e+00	9.239267e-01	1.165642e+00	1.072598e+00	7.841535e-01	8.245543e-01	9.721709e-01	9.368510e-01	1.032271e+00	9.728050e-01	1.057460e+00	1.040192e+00	1.116100e+00	1.184218e+00	9.796830e-01	9.852505e-01	1.030926e+00	1.009607e+00	9.649871e-01	9.723493e-01	9.146001e-01	9.190084e-01	8.082235e-01	9.305254e-01	1.159948e+00	1.121664e+00	9.740519e-01	9.020923e-01	1.112204e+00	1.085004e+00
682	696	chr10	27240000	27279999	40000	*	chr10	27800000	27839999	40000	*	4.930642	2.408869e-03	7.554182e-02	0.043467769	9.522219e-01	8.081351e-01	9.937899e-01	1.011166e+00	7.213110e-01	7.540203e-01	8.800107e-01	8.558227e-01	8.278365e-01	8.354321e-01	9.740810e-01	8.733354e-01	8.982530e-01	1.004754e+00	7.824551e-01	7.745838e-01	8.867622e-01	9.118121e-01	9.334951e-01	8.526689e-01	8.310811e-01	8.972092e-01	9.087615e-01	8.000950e-01	9.463013e-01	1.036493e+00	7.669913e-01	7.438821e-01	9.713119e-01	9.872517e-01
684	698	chr10	27320000	27359999	40000	*	chr10	27880000	27919999	40000	*	5.107821	2.015835e-03	7.114360e-02	0.040084461	7.911862e-01	6.791145e-01	8.532451e-01	8.573549e-01	4.785269e-01	5.770015e-01	6.301466e-01	6.493602e-01	6.699903e-01	6.792374e-01	7.994712e-01	6.716934e-01	6.613772e-01	6.865120e-01	5.865266e-01	5.289995e-01	6.561540e-01	6.238027e-01	7.642555e-01	6.766007e-01	6.871774e-01	7.500139e-01	6.654516e-01	5.337791e-01	7.721957e-01	8.616325e-01	6.208380e-01	5.655042e-01	7.250150e-01	8.281004e-01
712	726	chr10	28440000	28479999	40000	*	chr10	29000000	29039999	40000	*	5.261769	1.732686e-03	6.755375e-02	0.035168009	5.125487e-01	4.667052e-01	6.001773e-01	6.449622e-01	5.560398e-01	5.576757e-01	5.365364e-01	4.639133e-01	3.989822e-01	4.602575e-01	6.925345e-01	6.992284e-01	6.243580e-01	5.302684e-01	6.093285e-01	5.185474e-01	5.469875e-01	5.017229e-01	5.534099e-01	6.102972e-01	5.280611e-01	6.415601e-01	6.166036e-01	6.413150e-01	6.157727e-01	5.732693e-01	5.181496e-01	6.515660e-01	4.363331e-01	3.960050e-01
713	727	chr10	28480000	28519999	40000	*	chr10	29040000	29079999	40000	*	6.536932	5.506896e-04	4.538154e-02	0.035953686	5.133665e-01	5.009325e-01	6.232549e-01	7.000309e-01	5.453776e-01	5.848123e-01	5.370458e-01	5.301096e-01	5.185166e-01	4.798569e-01	6.914200e-01	6.449215e-01	6.130044e-01	5.511277e-01	6.162612e-01	5.568765e-01	5.848530e-01	5.975105e-01	5.756383e-01	6.988441e-01	5.378166e-01	6.823003e-01	7.061361e-01	6.767152e-01	6.107958e-01	6.155912e-01	5.772655e-01	6.538617e-01	4.395354e-01	4.439585e-01
775	789	chr10	30960000	30999999	40000	*	chr10	31520000	31559999	40000	*	4.961816	2.333818e-03	7.634929e-02	0.032044796	1.547368e+00	1.608304e+00	1.619110e+00	1.578054e+00	1.620498e+00	1.736652e+00	1.641533e+00	1.577058e+00	1.610425e+00	1.550701e+00	1.546892e+00	1.518809e+00	1.643290e+00	1.650155e+00	1.473276e+00	1.540601e+00	1.609652e+00	1.646711e+00	1.714963e+00	1.675738e+00	1.443167e+00	1.526588e+00	1.541166e+00	1.588272e+00	1.669058e+00	1.643106e+00	1.607228e+00	1.691295e+00	1.530176e+00	1.487003e+00
803	817	chr10	32080000	32119999	40000	*	chr10	32640000	32679999	40000	*	5.507004	1.369991e-03	6.374877e-02	0.036877220	1.016646e+00	1.020718e+00	1.184757e+00	1.192240e+00	1.082491e+00	1.013000e+00	1.055267e+00	1.124104e+00	1.324629e+00	1.191392e+00	1.196404e+00	1.176142e+00	1.207531e+00	1.271268e+00	1.182877e+00	1.108639e+00	1.103298e+00	1.176889e+00	1.200641e+00	1.162468e+00	1.268361e+00	1.268835e+00	1.118398e+00	1.074959e+00	1.261383e+00	1.183851e+00	1.093407e+00	1.120984e+00	1.197898e+00	1.255454e+00
833	847	chr10	33280000	33319999	40000	*	chr10	33840000	33879999	40000	*	4.633660	3.279311e-03	8.603312e-02	0.053596803	7.524934e-01	8.391148e-01	4.574315e-01	4.735242e-01	6.882743e-01	9.084600e-01	6.887485e-01	6.890870e-01	7.186371e-01	5.987946e-01	5.260864e-01	6.636883e-01	5.407951e-01	5.694397e-01	7.573184e-01	7.446018e-01	6.534456e-01	4.918104e-01	6.502811e-01	5.548565e-01	5.997233e-01	5.516689e-01	4.227169e-01	4.552535e-01	7.082215e-01	6.873496e-01	6.122362e-01	5.926775e-01	6.970760e-01	6.580487e-01
851	865	chr10	34000000	34039999	40000	*	chr10	34560000	34599999	40000	*	4.360076	4.408320e-03	9.369804e-02	0.052342730	1.383140e+00	1.391071e+00	1.152771e+00	1.279788e+00	1.270256e+00	1.396762e+00	1.310623e+00	1.372285e+00	1.301266e+00	1.326916e+00	1.382817e+00	1.263592e+00	1.240615e+00	1.136939e+00	1.431924e+00	1.362287e+00	1.272086e+00	1.283370e+00	1.249524e+00	1.334832e+00	1.266011e+00	1.370354e+00	1.165397e+00	1.189907e+00	1.288721e+00	1.301114e+00	1.208818e+00	1.197302e+00	1.430703e+00	1.450826e+00
853	867	chr10	34080000	34119999	40000	*	chr10	34640000	34679999	40000	*	6.651361	5.010141e-04	4.701500e-02	0.062541417	1.132742e+00	1.064388e+00	8.252644e-01	8.914878e-01	1.020404e+00	1.126314e+00	1.026932e+00	1.093887e+00	1.015423e+00	9.642000e-01	1.002065e+00	9.303633e-01	8.927092e-01	8.265850e-01	1.050897e+00	1.038889e+00	9.623725e-01	9.697101e-01	1.008387e+00	1.056970e+00	8.578925e-01	9.882561e-01	8.586374e-01	8.080084e-01	8.677013e-01	9.939650e-01	9.811498e-01	9.763593e-01	1.057033e+00	1.107820e+00
854	868	chr10	34120000	34159999	40000	*	chr10	34680000	34719999	40000	*	7.233197	3.155248e-04	3.749978e-02	0.068255797	1.304623e+00	1.222071e+00	9.935579e-01	1.067971e+00	1.193887e+00	1.299404e+00	1.239973e+00	1.297809e+00	1.242596e+00	1.199117e+00	1.134656e+00	1.094255e+00	1.051628e+00	1.049334e+00	1.239681e+00	1.236761e+00	1.150755e+00	1.124355e+00	1.221006e+00	1.245402e+00	1.131492e+00	1.183964e+00	1.038932e+00	1.042663e+00	1.056512e+00	1.182049e+00	1.192842e+00	1.142265e+00	1.226781e+00	1.230238e+00
855	869	chr10	34160000	34199999	40000	*	chr10	34720000	34759999	40000	*	4.706818	3.035732e-03	8.984262e-02	0.073295965	1.340846e+00	1.231015e+00	1.019922e+00	1.068959e+00	1.232988e+00	1.323856e+00	1.255903e+00	1.359601e+00	1.295984e+00	1.257334e+00	1.121323e+00	1.136824e+00	1.154390e+00	1.140306e+00	1.314067e+00	1.312925e+00	1.186183e+00	1.059964e+00	1.245533e+00	1.175884e+00	1.188123e+00	1.213956e+00	1.040407e+00	1.036144e+00	1.064549e+00	1.233699e+00	1.264836e+00	1.199486e+00	1.249576e+00	1.223609e+00
856	870	chr10	34200000	34239999	40000	*	chr10	34760000	34799999	40000	*	4.984326	2.281274e-03	7.617478e-02	0.078449533	1.333351e+00	1.313535e+00	1.119794e+00	1.077593e+00	1.320472e+00	1.369776e+00	1.373519e+00	1.460362e+00	1.379172e+00	1.317848e+00	1.100743e+00	1.222723e+00	1.185841e+00	1.246258e+00	1.323336e+00	1.398959e+00	1.247418e+00	1.079778e+00	1.360084e+00	1.302880e+00	1.280048e+00	1.254926e+00	1.068822e+00	1.126554e+00	1.126257e+00	1.264636e+00	1.346392e+00	1.249865e+00	1.290595e+00	1.269379e+00
857	871	chr10	34240000	34279999	40000	*	chr10	34800000	34839999	40000	*	6.158310	7.598239e-04	5.460143e-02	0.084040096	1.176830e+00	1.235853e+00	9.459130e-01	9.743386e-01	1.272746e+00	1.357047e+00	1.293602e+00	1.375657e+00	1.301529e+00	1.240571e+00	1.036546e+00	1.123664e+00	1.129980e+00	1.225940e+00	1.195707e+00	1.292077e+00	1.144329e+00	1.002318e+00	1.261114e+00	1.231585e+00	1.184771e+00	1.194252e+00	9.946044e-01	1.024242e+00	1.040622e+00	1.162607e+00	1.271797e+00	1.146766e+00	1.145464e+00	1.133346e+00
858	872	chr10	34280000	34319999	40000	*	chr10	34840000	34879999	40000	*	8.063616	1.710522e-04	3.091797e-02	0.089994995	1.221577e+00	1.190050e+00	9.328289e-01	9.771861e-01	1.322110e+00	1.395361e+00	1.347555e+00	1.449860e+00	1.348715e+00	1.294824e+00	1.069373e+00	1.127224e+00	1.129591e+00	1.318015e+00	1.269241e+00	1.324139e+00	1.208027e+00	1.048844e+00	1.364678e+00	1.332197e+00	1.200642e+00	1.199378e+00	1.024695e+00	1.016924e+00	1.140121e+00	1.154700e+00	1.312570e+00	1.201961e+00	1.141530e+00	1.185250e+00
859	873	chr10	34320000	34359999	40000	*	chr10	34880000	34919999	40000	*	8.581232	1.197336e-04	2.762434e-02	0.095518334	1.301966e+00	1.202218e+00	9.836310e-01	1.017622e+00	1.383059e+00	1.453303e+00	1.447103e+00	1.484826e+00	1.415446e+00	1.346427e+00	1.148035e+00	1.199530e+00	1.237467e+00	1.374630e+00	1.371503e+00	1.405631e+00	1.285769e+00	1.121667e+00	1.479861e+00	1.404283e+00	1.283863e+00	1.269075e+00	1.056016e+00	1.132655e+00	1.244065e+00	1.202301e+00	1.328620e+00	1.196117e+00	1.254138e+00	1.272027e+00
860	874	chr10	34360000	34399999	40000	*	chr10	34920000	34959999	40000	*	6.464857	5.848517e-04	4.516621e-02	0.101047498	1.485626e+00	1.408343e+00	1.223638e+00	1.242662e+00	1.619728e+00	1.658424e+00	1.587784e+00	1.625936e+00	1.538936e+00	1.551191e+00	1.285482e+00	1.422313e+00	1.463334e+00	1.616001e+00	1.563666e+00	1.606431e+00	1.412370e+00	1.295264e+00	1.634561e+00	1.484213e+00	1.538370e+00	1.499436e+00	1.231074e+00	1.309420e+00	1.542738e+00	1.372648e+00	1.508294e+00	1.468672e+00	1.321994e+00	1.361944e+00
861	875	chr10	34400000	34439999	40000	*	chr10	34960000	34999999	40000	*	10.091858	4.634606e-05	1.986958e-02	0.106048546	1.223000e+00	1.336060e+00	1.059919e+00	1.051323e+00	1.437286e+00	1.427337e+00	1.427814e+00	1.435522e+00	1.314348e+00	1.364708e+00	1.149420e+00	1.233578e+00	1.261854e+00	1.404237e+00	1.378281e+00	1.418539e+00	1.255269e+00	1.146025e+00	1.454446e+00	1.358224e+00	1.386544e+00	1.315500e+00	1.188592e+00	1.122823e+00	1.363167e+00	1.300207e+00	1.266103e+00	1.218191e+00	1.039316e+00	1.101608e+00
862	876	chr10	34440000	34479999	40000	*	chr10	35000000	35039999	40000	*	10.438674	3.790375e-05	1.867099e-02	0.110910836	1.175721e+00	1.374021e+00	1.033360e+00	1.089304e+00	1.410096e+00	1.431714e+00	1.442502e+00	1.439599e+00	1.311155e+00	1.337981e+00	1.158583e+00	1.202894e+00	1.321337e+00	1.390645e+00	1.377369e+00	1.380289e+00	1.224491e+00	1.133704e+00	1.397467e+00	1.308073e+00	1.411114e+00	1.330722e+00	1.187312e+00	1.153199e+00	1.367488e+00	1.302140e+00	1.231023e+00	1.164889e+00	1.066360e+00	1.063664e+00
863	877	chr10	34480000	34519999	40000	*	chr10	35040000	35079999	40000	*	12.729650	1.139892e-05	1.263721e-02	0.114723912	1.107784e+00	1.256364e+00	9.301111e-01	9.444381e-01	1.296803e+00	1.296850e+00	1.332590e+00	1.270898e+00	1.168605e+00	1.231790e+00	1.038853e+00	1.072537e+00	1.237118e+00	1.273290e+00	1.226938e+00	1.268235e+00	1.106083e+00	9.538344e-01	1.179207e+00	1.180337e+00	1.325956e+00	1.228735e+00	1.039628e+00	1.005348e+00	1.254111e+00	1.206631e+00	1.118598e+00	1.034764e+00	8.822714e-01	9.383790e-01
864	878	chr10	34520000	34559999	40000	*	chr10	35080000	35119999	40000	*	5.326132	1.627916e-03	6.594417e-02	0.117452324	9.998896e-01	1.153109e+00	9.125011e-01	9.191309e-01	1.312729e+00	1.308709e+00	1.293784e+00	1.191726e+00	1.092974e+00	1.167707e+00	9.805717e-01	1.005710e+00	1.183212e+00	1.278486e+00	1.148398e+00	1.237564e+00	1.094825e+00	8.147086e-01	1.093503e+00	1.167650e+00	1.260957e+00	1.133182e+00	1.090406e+00	1.048356e+00	1.174134e+00	1.128404e+00	1.069162e+00	9.250916e-01	8.059188e-01	8.975463e-01
866	880	chr10	34600000	34639999	40000	*	chr10	35160000	35199999	40000	*	4.418720	4.133359e-03	9.148417e-02	0.118967404	8.463517e-01	9.160731e-01	7.272187e-01	7.787626e-01	1.225197e+00	1.146627e+00	1.218028e+00	1.174772e+00	9.508385e-01	1.055188e+00	8.378937e-01	8.199007e-01	9.481824e-01	1.101071e+00	9.748448e-01	1.117235e+00	9.954599e-01	6.072246e-01	9.504005e-01	1.151014e+00	1.193979e+00	9.476566e-01	1.038970e+00	9.286746e-01	1.025232e+00	9.245526e-01	8.161086e-01	8.539965e-01	6.667910e-01	7.032231e-01
869	883	chr10	34720000	34759999	40000	*	chr10	35280000	35319999	40000	*	4.713400	3.014843e-03	8.347137e-02	0.107224696	7.584894e-01	8.037728e-01	7.596456e-01	6.365861e-01	1.106365e+00	1.046090e+00	1.081693e+00	9.960403e-01	7.779650e-01	8.308477e-01	6.811581e-01	7.024466e-01	7.285210e-01	8.706081e-01	7.615916e-01	9.619865e-01	8.713045e-01	5.076817e-01	9.069037e-01	9.480636e-01	1.133988e+00	7.825840e-01	8.993403e-01	7.328923e-01	9.670447e-01	9.033285e-01	6.214388e-01	7.466025e-01	5.379110e-01	5.141949e-01
870	884	chr10	34760000	34799999	40000	*	chr10	35320000	35359999	40000	*	5.545448	1.321354e-03	6.720501e-02	0.099291122	8.293907e-01	9.684619e-01	8.136630e-01	7.704039e-01	1.206652e+00	1.131910e+00	1.171854e+00	1.125284e+00	8.615161e-01	8.288354e-01	8.313466e-01	7.908354e-01	9.143942e-01	1.008971e+00	8.871656e-01	1.058708e+00	9.843961e-01	7.206774e-01	1.023735e+00	1.082355e+00	1.153367e+00	8.857164e-01	8.798754e-01	7.966103e-01	1.073403e+00	9.212109e-01	8.057353e-01	8.875704e-01	7.192134e-01	6.775546e-01
871	885	chr10	34800000	34839999	40000	*	chr10	35360000	35399999	40000	*	5.993179	8.783880e-04	5.277543e-02	0.089999071	9.371612e-01	9.551086e-01	8.835376e-01	7.006413e-01	1.216135e+00	1.131135e+00	1.129281e+00	1.123345e+00	8.341209e-01	8.653247e-01	8.484880e-01	8.623600e-01	8.925429e-01	1.032246e+00	8.925196e-01	1.036776e+00	9.223792e-01	7.560614e-01	9.569474e-01	1.045795e+00	1.189938e+00	9.482277e-01	7.857785e-01	8.023508e-01	1.084604e+00	9.954745e-01	9.749128e-01	8.196680e-01	7.047190e-01	7.664110e-01
899	913	chr10	35920000	35959999	40000	*	chr10	36480000	36519999	40000	*	6.517277	5.597748e-04	4.447513e-02	0.036501300	1.245978e+00	1.364811e+00	1.163699e+00	1.186739e+00	1.122776e+00	1.166456e+00	1.196716e+00	1.221683e+00	1.150706e+00	1.094374e+00	1.248502e+00	1.210821e+00	1.107875e+00	1.066292e+00	1.307234e+00	1.276439e+00	1.180964e+00	1.260119e+00	1.212056e+00	1.249146e+00	1.038008e+00	1.191649e+00	1.164325e+00	1.225507e+00	1.115821e+00	1.088373e+00	1.207326e+00	1.121872e+00	1.321583e+00	1.287969e+00
904	918	chr10	36120000	36159999	40000	*	chr10	36680000	36719999	40000	*	4.306124	4.679690e-03	9.548957e-02	0.036200300	1.461025e+00	1.507205e+00	1.389037e+00	1.482392e+00	1.353004e+00	1.339354e+00	1.391625e+00	1.349573e+00	1.422304e+00	1.419106e+00	1.389872e+00	1.455450e+00	1.379782e+00	1.288504e+00	1.493553e+00	1.440453e+00	1.391144e+00	1.424998e+00	1.437845e+00	1.443437e+00	1.362487e+00	1.419096e+00	1.449384e+00	1.406439e+00	1.301234e+00	1.297609e+00	1.366180e+00	1.394181e+00	1.438843e+00	1.475474e+00
934	948	chr10	37320000	37359999	40000	*	chr10	37880000	37919999	40000	*	4.784111	2.800411e-03	7.972311e-02	0.021940966	9.395494e-01	9.647902e-01	1.029145e+00	9.051433e-01	1.066792e+00	1.042145e+00	9.410928e-01	1.045995e+00	9.529538e-01	9.958399e-01	9.847693e-01	9.453870e-01	1.003166e+00	9.313713e-01	1.111402e+00	1.101922e+00	1.086484e+00	1.030286e+00	1.101105e+00	1.131380e+00	1.042305e+00	9.474859e-01	1.105024e+00	1.052674e+00	9.956169e-01	9.566775e-01	9.367198e-01	9.795001e-01	8.996081e-01	8.858781e-01
944	958	chr10	37720000	37759999	40000	*	chr10	38280000	38319999	40000	*	5.152950	1.927726e-03	7.007867e-02	0.022940031	1.138038e+00	1.008046e+00	1.143284e+00	1.166117e+00	9.783785e-01	1.060360e+00	1.140646e+00	1.095965e+00	1.085518e+00	9.839868e-01	9.329832e-01	9.320530e-01	9.647819e-01	8.901108e-01	9.163626e-01	9.253765e-01	1.049350e+00	9.862329e-01	1.069342e+00	1.043488e+00	1.083775e+00	9.562483e-01	1.032028e+00	1.042431e+00	9.439832e-01	9.899854e-01	1.104281e+00	1.066715e+00	9.787743e-01	9.164928e-01
945	959	chr10	37760000	37799999	40000	*	chr10	38320000	38359999	40000	*	5.729831	1.113744e-03	5.881633e-02	0.022499037	1.113110e+00	1.088228e+00	1.099332e+00	1.182230e+00	1.022004e+00	1.094406e+00	1.209530e+00	1.142362e+00	1.144418e+00	1.064265e+00	9.662132e-01	1.003734e+00	1.015207e+00	9.279188e-01	9.361168e-01	9.041833e-01	1.089371e+00	1.002928e+00	1.085037e+00	1.042104e+00	1.089838e+00	9.755639e-01	1.139303e+00	1.110575e+00	9.693852e-01	1.027955e+00	1.099891e+00	1.121097e+00	9.895988e-01	9.130170e-01
996	1010	chr10	43240000	43279999	40000	*	chr10	43800000	43839999	40000	*	4.498501	3.789924e-03	8.863055e-02	0.030329812	6.281310e-01	7.003947e-01	6.406705e-01	6.319845e-01	5.890294e-01	6.515455e-01	7.115456e-01	5.978828e-01	7.439268e-01	7.209010e-01	4.776771e-01	5.076594e-01	6.512860e-01	6.488692e-01	5.792726e-01	5.576163e-01	6.822723e-01	5.821257e-01	5.623942e-01	5.089641e-01	5.858434e-01	5.107684e-01	6.540431e-01	6.676259e-01	5.909613e-01	4.602438e-01	5.771998e-01	6.112376e-01	6.899144e-01	7.297578e-01
1066	1080	chr10	46040000	46079999	40000	*	chr10	46680000	46719999	40000	*	5.890384	9.627895e-04	5.986362e-02	0.021975718	-1.368529e+00	-1.370235e+00	-1.361830e+00	-1.347983e+00	-1.321543e+00	-1.336189e+00	-1.336593e+00	-1.324162e+00	-1.324684e+00	-1.351181e+00	-1.350821e+00	-1.326505e+00	-1.316336e+00	-1.324350e+00	-1.336593e+00	-1.339110e+00	-1.353277e+00	-1.327918e+00	-1.328549e+00	-1.316336e+00	-1.341291e+00	-1.313862e+00	-1.349303e+00	-1.356961e+00	-1.344308e+00	-1.356961e+00	-1.296007e+00	-1.291847e+00	-1.349303e+00	-1.346162e+00
1083	1097	chr10	46800000	46839999	40000	*	chr10	47360000	47399999	40000	*	4.858271	2.593897e-03	7.756473e-02	0.045800982	-1.024579e+00	-9.796212e-01	-9.747433e-01	-9.141247e-01	-9.917315e-01	-9.957676e-01	-1.034164e+00	-9.957676e-01	-1.034164e+00	-1.070350e+00	-9.783293e-01	-1.086929e+00	-1.024579e+00	-1.055284e+00	-8.991441e-01	-8.931587e-01	-1.019095e+00	-1.046289e+00	-1.030105e+00	-1.041691e+00	-8.778332e-01	-9.867302e-01	-9.595948e-01	-9.553446e-01	-9.975639e-01	-1.006364e+00	-8.601549e-01	-9.553446e-01	-1.038372e+00	-1.068887e+00
1084	1098	chr10	46840000	46879999	40000	*	chr10	47480000	47519999	40000	*	5.130680	1.970647e-03	7.050427e-02	0.043946068	-6.897391e-01	-6.101896e-01	-5.845906e-01	-5.356014e-01	-6.388026e-01	-5.585460e-01	-8.097457e-01	-6.801670e-01	-6.306671e-01	-7.582666e-01	-5.941003e-01	-6.371604e-01	-6.710907e-01	-6.897391e-01	-4.129419e-01	-4.076457e-01	-5.798471e-01	-8.119105e-01	-6.897391e-01	-6.710907e-01	-5.111567e-01	-6.723533e-01	-6.520180e-01	-5.879096e-01	-6.823977e-01	-6.706695e-01	-3.620973e-01	-4.131831e-01	-7.001803e-01	-7.788182e-01
1085	1099	chr10	46880000	46919999	40000	*	chr10	47520000	47559999	40000	*	7.133021	3.409587e-04	4.089178e-02	0.041702269	-3.696116e-01	-3.098241e-01	-2.152838e-01	-1.917638e-01	-2.244588e-01	-1.863406e-01	-4.143984e-01	-2.887268e-01	-2.478575e-01	-3.584246e-01	-2.290778e-01	-1.581667e-01	-3.493160e-01	-3.223263e-01	1.042609e-01	3.035669e-02	-1.799210e-01	-4.305576e-01	-3.365019e-01	-1.841381e-01	1.074189e-02	-3.179283e-01	-1.423523e-01	-2.678938e-01	-3.571662e-01	-2.382765e-01	8.895898e-02	1.234224e-01	-3.571662e-01	-4.174858e-01
1086	1100	chr10	46920000	46959999	40000	*	chr10	47560000	47599999	40000	*	6.584362	5.294486e-04	4.481282e-02	0.040120301	2.617052e-02	7.061964e-04	1.949631e-01	1.751210e-01	2.527983e-02	2.071877e-01	-2.101668e-01	1.512900e-03	1.081625e-01	-7.069754e-03	1.182054e-01	2.263042e-01	-1.791752e-01	-1.170623e-01	5.224658e-01	4.281620e-01	1.905425e-01	-1.864542e-01	4.971514e-02	1.571368e-01	3.965876e-01	-5.673664e-03	1.711554e-01	3.797162e-02	-1.868831e-02	1.031757e-01	5.159606e-01	5.386785e-01	-5.844390e-02	-5.944530e-02
1087	1101	chr10	46960000	46999999	40000	*	chr10	47600000	47639999	40000	*	9.401765	7.039086e-05	2.223638e-02	0.039571728	1.948095e-01	1.266216e-01	4.527639e-01	3.759496e-01	2.439241e-01	3.528450e-01	-8.392303e-02	9.074700e-02	3.452990e-01	1.685908e-01	3.075667e-01	4.609174e-01	-4.236623e-03	-2.300985e-02	6.946752e-01	6.808947e-01	3.315937e-01	5.582246e-03	2.174519e-01	3.968630e-01	6.283011e-01	1.916371e-01	3.698577e-01	2.595461e-01	1.364340e-01	2.658677e-01	7.260428e-01	7.751993e-01	1.202143e-01	1.221914e-01
1088	1102	chr10	47000000	47039999	40000	*	chr10	47640000	47679999	40000	*	6.774884	4.530286e-04	4.229281e-02	0.040185760	-4.424833e-02	-7.965892e-02	1.413720e-01	8.375540e-02	-7.267208e-02	5.189536e-02	-3.035957e-01	-2.421312e-01	1.792053e-02	-9.671232e-02	3.502093e-02	1.715954e-01	-2.887501e-01	-1.955235e-01	3.324399e-01	1.984078e-01	7.352581e-02	-1.737795e-01	-8.930360e-02	1.210139e-01	8.943191e-02	-1.691447e-01	4.151907e-02	-7.644006e-02	-1.750059e-01	-3.048547e-02	3.433265e-01	3.978104e-01	-8.821671e-02	-8.809670e-02
1089	1103	chr10	47040000	47079999	40000	*	chr10	47680000	47719999	40000	*	6.667306	4.945056e-04	4.367310e-02	0.041901025	-4.007206e-01	-4.560215e-01	-2.752901e-01	-3.041171e-01	-4.072341e-01	-3.760957e-01	-5.896622e-01	-5.413054e-01	-4.272089e-01	-4.366953e-01	-3.661043e-01	-2.799733e-01	-6.145013e-01	-5.503266e-01	-1.686264e-01	-3.041171e-01	-3.488383e-01	-4.871671e-01	-4.689206e-01	-2.610503e-01	-4.207462e-01	-5.097391e-01	-3.624557e-01	-4.102416e-01	-5.011292e-01	-4.298837e-01	-1.412040e-01	-1.249209e-01	-4.515602e-01	-4.298837e-01
1099	1113	chr10	47520000	47559999	40000	*	chr10	48240000	48279999	40000	*	4.564727	3.529269e-03	8.630364e-02	0.039846635	-6.360224e-01	-5.692363e-01	-6.154344e-01	-5.943940e-01	-6.016326e-01	-3.858354e-01	-4.014179e-01	-3.354784e-01	-4.393480e-01	-5.560372e-01	-5.835773e-01	-4.849755e-01	-3.072842e-01	-4.080992e-01	-4.133739e-01	-5.943940e-01	-7.152444e-01	-6.643858e-01	-6.463260e-01	-6.743362e-01	-4.607609e-01	-3.706346e-01	-5.284601e-01	-5.525091e-01	-5.284601e-01	-5.695452e-01	-3.869901e-01	-2.726552e-01	-6.022510e-01	-6.325560e-01
1100	1114	chr10	47560000	47599999	40000	*	chr10	48280000	48319999	40000	*	18.477426	1.100944e-06	7.867204e-03	0.039083409	-5.516780e-01	-5.516780e-01	-5.163074e-01	-5.153131e-01	-3.954996e-01	-2.983853e-01	-1.718356e-01	-1.130462e-01	-2.722735e-01	-4.009575e-01	-4.771277e-01	-3.726899e-01	-1.355474e-01	-2.207843e-01	-3.316313e-01	-3.565276e-01	-6.279154e-01	-5.595502e-01	-4.933194e-01	-5.637076e-01	-1.686561e-01	-1.718167e-01	-4.804085e-01	-4.557465e-01	-4.321538e-01	-5.195106e-01	-1.656360e-01	-1.048710e-01	-4.527641e-01	-4.614589e-01
1101	1115	chr10	47600000	47639999	40000	*	chr10	48320000	48359999	40000	*	15.404053	3.487141e-06	1.087622e-02	0.038322363	-4.900437e-01	-4.712210e-01	-3.755479e-01	-3.687127e-01	-3.133236e-01	-1.788507e-01	1.268454e-02	8.698602e-02	-1.711886e-01	-2.628732e-01	-4.013871e-01	-2.948125e-01	6.188414e-02	-1.048003e-01	-2.323713e-01	-2.316548e-01	-5.190286e-01	-4.913107e-01	-3.712090e-01	-3.392094e-01	2.012857e-02	4.183077e-03	-3.102223e-01	-2.734888e-01	-3.439075e-01	-4.200638e-01	-1.230258e-01	-1.343885e-03	-2.677652e-01	-3.547607e-01
1102	1116	chr10	47640000	47679999	40000	*	chr10	48360000	48399999	40000	*	25.583230	1.337699e-07	4.630458e-03	0.037238627	-5.615062e-01	-5.364993e-01	-5.145012e-01	-4.475036e-01	-3.447177e-01	-2.487538e-01	-5.284939e-02	-1.605021e-02	-3.244656e-01	-3.992805e-01	-4.445329e-01	-4.288681e-01	-4.496071e-02	-1.612776e-01	-3.155195e-01	-3.152452e-01	-5.733555e-01	-5.088643e-01	-4.267083e-01	-3.792038e-01	-1.272889e-01	-1.013675e-01	-3.714491e-01	-3.276381e-01	-4.315002e-01	-4.464436e-01	-2.031714e-01	-1.248028e-01	-3.608662e-01	-4.178488e-01
1114	1128	chr10	48280000	48319999	40000	*	chr10	48840000	48879999	40000	*	4.813507	2.716400e-03	8.617943e-02	0.030161787	-1.192714e+00	-1.126598e+00	-1.038657e+00	-1.027995e+00	-1.230638e+00	-1.247720e+00	-1.153660e+00	-1.151929e+00	-1.219956e+00	-1.157359e+00	-1.179295e+00	-1.073147e+00	-1.207316e+00	-1.279300e+00	-1.137702e+00	-1.167899e+00	-1.224830e+00	-1.165855e+00	-1.183339e+00	-1.109877e+00	-9.311701e-01	-1.087919e+00	-1.213994e+00	-1.164492e+00	-1.019089e+00	-1.130540e+00	-1.159667e+00	-1.155004e+00	-1.155786e+00	-1.102713e+00
1115	1129	chr10	48320000	48359999	40000	*	chr10	48880000	48919999	40000	*	4.389078	4.269831e-03	9.260068e-02	0.031201553	-1.110174e+00	-1.086708e+00	-1.055159e+00	-9.793563e-01	-1.205860e+00	-1.203645e+00	-1.115582e+00	-1.145803e+00	-1.105934e+00	-1.004083e+00	-1.113521e+00	-1.060758e+00	-1.181494e+00	-1.181494e+00	-1.045091e+00	-1.094815e+00	-1.184693e+00	-1.117591e+00	-1.145354e+00	-1.094947e+00	-8.788679e-01	-1.048177e+00	-1.198797e+00	-1.075741e+00	-1.069556e+00	-1.071236e+00	-1.106278e+00	-1.143795e+00	-9.727604e-01	-1.071236e+00
1116	1130	chr10	48360000	48399999	40000	*	chr10	48920000	48959999	40000	*	10.914673	2.902164e-05	1.867099e-02	0.032154265	-1.086819e+00	-1.130027e+00	-1.100242e+00	-1.004614e+00	-1.199342e+00	-1.213164e+00	-1.115361e+00	-1.115687e+00	-1.045894e+00	-9.721785e-01	-1.109189e+00	-1.044621e+00	-1.159242e+00	-1.146020e+00	-9.948368e-01	-1.033848e+00	-1.182677e+00	-1.125647e+00	-1.121972e+00	-1.121972e+00	-8.411910e-01	-1.026193e+00	-1.228878e+00	-1.169886e+00	-1.047168e+00	-1.045630e+00	-1.084471e+00	-1.072090e+00	-9.539528e-01	-1.010772e+00
1384	1398	chr10	59200000	59239999	40000	*	chr10	59760000	59799999	40000	*	5.797923	1.046658e-03	5.586719e-02	0.035268319	1.091703e+00	1.116775e+00	1.116733e+00	1.167719e+00	1.169603e+00	1.192470e+00	1.357741e+00	1.293077e+00	1.122814e+00	1.165184e+00	1.221871e+00	1.275633e+00	1.277284e+00	1.145021e+00	1.068379e+00	1.047418e+00	1.259100e+00	1.236672e+00	1.177695e+00	1.164033e+00	1.238701e+00	1.164941e+00	1.131378e+00	1.206076e+00	1.211039e+00	1.196435e+00	1.107215e+00	1.082942e+00	1.177904e+00	1.109082e+00
1385	1399	chr10	59240000	59279999	40000	*	chr10	59800000	59839999	40000	*	6.308886	6.673695e-04	4.774967e-02	0.037393999	1.181886e+00	1.144709e+00	1.133055e+00	1.210634e+00	1.217364e+00	1.285502e+00	1.402715e+00	1.327757e+00	1.173382e+00	1.201655e+00	1.318649e+00	1.392214e+00	1.292960e+00	1.218977e+00	1.107658e+00	1.081995e+00	1.314984e+00	1.294634e+00	1.263238e+00	1.239366e+00	1.335906e+00	1.202558e+00	1.274108e+00	1.211843e+00	1.288440e+00	1.288190e+00	1.065940e+00	1.179001e+00	1.254628e+00	1.180455e+00
1386	1400	chr10	59280000	59319999	40000	*	chr10	59840000	59879999	40000	*	5.084974	2.062180e-03	7.167291e-02	0.039762293	1.100832e+00	1.212652e+00	1.055412e+00	1.179156e+00	1.100698e+00	1.238863e+00	1.274577e+00	1.260127e+00	1.074886e+00	1.077254e+00	1.280996e+00	1.171008e+00	1.072486e+00	1.041165e+00	1.031297e+00	1.015540e+00	1.242866e+00	1.231532e+00	1.254744e+00	1.185635e+00	1.217415e+00	1.134192e+00	1.144034e+00	1.159821e+00	1.262817e+00	1.230418e+00	9.837275e-01	1.032572e+00	1.167579e+00	1.134339e+00
1390	1404	chr10	59440000	59479999	40000	*	chr10	60000000	60039999	40000	*	5.342236	1.602840e-03	6.560491e-02	0.042231893	1.052279e+00	1.056170e+00	1.004490e+00	1.045700e+00	8.753558e-01	1.054021e+00	1.106363e+00	1.120871e+00	9.880117e-01	9.681630e-01	1.071985e+00	9.393453e-01	8.623559e-01	9.644701e-01	8.249839e-01	7.793472e-01	9.865861e-01	1.020945e+00	8.960226e-01	8.807057e-01	1.155688e+00	1.046859e+00	9.339534e-01	8.735672e-01	9.902722e-01	1.039104e+00	9.518946e-01	9.066855e-01	1.127543e+00	1.064149e+00
1415	1429	chr10	60440000	60479999	40000	*	chr10	61000000	61039999	40000	*	8.499542	1.265188e-04	2.752831e-02	0.035127258	1.261026e+00	1.283084e+00	1.261248e+00	1.348224e+00	1.415946e+00	1.446700e+00	1.457564e+00	1.464498e+00	1.335709e+00	1.286143e+00	1.454618e+00	1.397561e+00	1.346904e+00	1.270894e+00	1.423101e+00	1.386155e+00	1.429709e+00	1.417526e+00	1.410259e+00	1.394650e+00	1.409750e+00	1.380292e+00	1.187595e+00	1.257216e+00	1.378633e+00	1.367993e+00	1.322272e+00	1.346802e+00	1.358127e+00	1.379822e+00
1416	1430	chr10	60480000	60519999	40000	*	chr10	61040000	61079999	40000	*	6.997316	3.792257e-04	3.885813e-02	0.034219969	1.324604e+00	1.301318e+00	1.283832e+00	1.387757e+00	1.497607e+00	1.512016e+00	1.501508e+00	1.539061e+00	1.350328e+00	1.324874e+00	1.516848e+00	1.482009e+00	1.354184e+00	1.391034e+00	1.485487e+00	1.424013e+00	1.531978e+00	1.485339e+00	1.458577e+00	1.441987e+00	1.467173e+00	1.394701e+00	1.225536e+00	1.336609e+00	1.449764e+00	1.389120e+00	1.338795e+00	1.401167e+00	1.420093e+00	1.368726e+00
1417	1431	chr10	60520000	60559999	40000	*	chr10	61080000	61119999	40000	*	19.615109	7.506541e-07	7.805215e-03	0.034355934	1.396153e+00	1.366800e+00	1.446335e+00	1.443371e+00	1.524693e+00	1.578341e+00	1.590373e+00	1.619233e+00	1.415140e+00	1.423540e+00	1.584050e+00	1.625922e+00	1.429440e+00	1.454152e+00	1.584050e+00	1.554664e+00	1.620209e+00	1.532423e+00	1.541344e+00	1.554135e+00	1.568018e+00	1.474142e+00	1.359997e+00	1.362059e+00	1.503941e+00	1.501087e+00	1.477966e+00	1.504589e+00	1.509235e+00	1.505515e+00
1418	1432	chr10	60560000	60599999	40000	*	chr10	61120000	61159999	40000	*	13.084455	9.625820e-06	1.230654e-02	0.035593632	1.393050e+00	1.364910e+00	1.414934e+00	1.445158e+00	1.505494e+00	1.499191e+00	1.542970e+00	1.604032e+00	1.430058e+00	1.404653e+00	1.600744e+00	1.604032e+00	1.432256e+00	1.447062e+00	1.531357e+00	1.537122e+00	1.567750e+00	1.471285e+00	1.496511e+00	1.509189e+00	1.539455e+00	1.468131e+00	1.348412e+00	1.318758e+00	1.484493e+00	1.487689e+00	1.477430e+00	1.539799e+00	1.507000e+00	1.510273e+00
1482	1496	chr10	63120000	63159999	40000	*	chr10	63680000	63719999	40000	*	5.590530	1.266800e-03	6.020028e-02	0.034727061	1.080718e+00	1.018314e+00	9.865870e-01	9.564216e-01	1.192926e+00	1.258952e+00	1.121926e+00	1.194787e+00	1.215406e+00	1.304118e+00	9.872813e-01	9.771784e-01	1.176723e+00	1.261712e+00	1.014227e+00	9.973286e-01	1.224796e+00	1.011439e+00	1.148484e+00	1.053247e+00	1.188862e+00	9.858474e-01	1.046127e+00	1.017316e+00	1.126446e+00	1.116927e+00	1.204520e+00	1.200685e+00	1.040637e+00	1.065684e+00
1483	1497	chr10	63160000	63199999	40000	*	chr10	63720000	63759999	40000	*	4.693862	3.077333e-03	8.423566e-02	0.034230308	9.006827e-01	7.701259e-01	8.363243e-01	8.495104e-01	1.045330e+00	1.096146e+00	9.805767e-01	1.008487e+00	9.790411e-01	1.094983e+00	9.035257e-01	8.403512e-01	9.747882e-01	1.043209e+00	8.952048e-01	8.504319e-01	1.048492e+00	9.405987e-01	1.044205e+00	1.006617e+00	1.035477e+00	8.441928e-01	1.069806e+00	9.637187e-01	9.801595e-01	9.815082e-01	9.626603e-01	1.040253e+00	8.799051e-01	8.244082e-01
1503	1517	chr10	63960000	63999999	40000	*	chr10	64520000	64559999	40000	*	5.288995	1.687461e-03	6.860459e-02	0.015300295	1.018170e+00	1.021343e+00	1.030628e+00	9.739147e-01	9.330488e-01	8.868110e-01	8.424746e-01	8.934388e-01	1.069452e+00	1.096614e+00	8.381825e-01	8.405931e-01	9.030017e-01	1.041636e+00	9.108317e-01	8.444185e-01	9.562015e-01	9.650461e-01	8.050831e-01	8.954562e-01	1.028907e+00	8.040372e-01	9.340822e-01	8.669860e-01	9.701306e-01	9.589281e-01	1.024419e+00	9.233889e-01	9.776736e-01	9.957676e-01
1582	1596	chr10	67120000	67159999	40000	*	chr10	67680000	67719999	40000	*	4.722206	2.987151e-03	8.133572e-02	0.044336338	1.325348e+00	1.206589e+00	1.486395e+00	1.342041e+00	1.217615e+00	1.239475e+00	1.389945e+00	1.538339e+00	1.358019e+00	1.349100e+00	1.514941e+00	1.518636e+00	1.369114e+00	1.237316e+00	1.348542e+00	1.338533e+00	1.334952e+00	1.254222e+00	1.560799e+00	1.526276e+00	1.349122e+00	1.472480e+00	1.497682e+00	1.348203e+00	1.373952e+00	1.340111e+00	1.193983e+00	1.233751e+00	1.358514e+00	1.383199e+00
1583	1597	chr10	67160000	67199999	40000	*	chr10	67720000	67759999	40000	*	6.975167	3.859247e-04	4.252064e-02	0.043912851	1.368325e+00	1.256374e+00	1.581708e+00	1.419020e+00	1.283489e+00	1.280142e+00	1.427379e+00	1.613164e+00	1.373522e+00	1.373768e+00	1.652260e+00	1.692567e+00	1.421628e+00	1.320111e+00	1.439712e+00	1.440489e+00	1.394435e+00	1.435458e+00	1.662879e+00	1.667343e+00	1.376874e+00	1.635633e+00	1.651782e+00	1.461430e+00	1.415877e+00	1.461840e+00	1.245199e+00	1.255852e+00	1.447537e+00	1.432080e+00
1584	1598	chr10	67200000	67239999	40000	*	chr10	67760000	67799999	40000	*	12.704078	1.154050e-05	1.364494e-02	0.042427943	1.471301e+00	1.394047e+00	1.662607e+00	1.580828e+00	1.351958e+00	1.420764e+00	1.571697e+00	1.707172e+00	1.484166e+00	1.455434e+00	1.816924e+00	1.836876e+00	1.545796e+00	1.411642e+00	1.585263e+00	1.590240e+00	1.530916e+00	1.520452e+00	1.748389e+00	1.791846e+00	1.478331e+00	1.769660e+00	1.776987e+00	1.637621e+00	1.511469e+00	1.553374e+00	1.390143e+00	1.364639e+00	1.571440e+00	1.567023e+00
1585	1599	chr10	67240000	67279999	40000	*	chr10	67800000	67839999	40000	*	4.907734	2.465767e-03	8.325424e-02	0.041674073	1.527515e+00	1.381460e+00	1.641567e+00	1.577303e+00	1.358387e+00	1.391895e+00	1.500741e+00	1.645417e+00	1.423076e+00	1.405198e+00	1.753163e+00	1.766808e+00	1.500998e+00	1.366192e+00	1.595885e+00	1.531556e+00	1.512097e+00	1.540424e+00	1.647810e+00	1.730219e+00	1.399124e+00	1.705657e+00	1.740002e+00	1.502765e+00	1.458402e+00	1.530392e+00	1.421032e+00	1.329979e+00	1.536666e+00	1.593523e+00
1586	1600	chr10	67280000	67319999	40000	*	chr10	67840000	67879999	40000	*	4.597595	3.407488e-03	8.717892e-02	0.040819664	1.444330e+00	1.304884e+00	1.527441e+00	1.440041e+00	1.232115e+00	1.254615e+00	1.378042e+00	1.499694e+00	1.286265e+00	1.318999e+00	1.609659e+00	1.605374e+00	1.325746e+00	1.305342e+00	1.489551e+00	1.384049e+00	1.368365e+00	1.426571e+00	1.522250e+00	1.542389e+00	1.210117e+00	1.574212e+00	1.637408e+00	1.363800e+00	1.319772e+00	1.362096e+00	1.271284e+00	1.315942e+00	1.417707e+00	1.456221e+00
1635	1649	chr10	69240000	69279999	40000	*	chr10	69800000	69839999	40000	*	5.899592	9.548645e-04	5.966718e-02	0.033505126	7.054637e-01	6.188215e-01	6.962604e-01	7.432876e-01	7.175021e-01	6.699077e-01	7.269304e-01	6.878848e-01	6.681593e-01	6.310375e-01	8.677031e-01	8.870524e-01	7.551902e-01	6.846614e-01	7.317398e-01	6.784292e-01	7.162048e-01	6.864898e-01	6.135979e-01	7.136207e-01	8.630328e-01	8.145891e-01	7.480600e-01	7.760450e-01	7.142810e-01	7.541039e-01	6.476599e-01	6.631826e-01	7.934224e-01	7.491656e-01
1822	1836	chr10	76720000	76759999	40000	*	chr10	77280000	77319999	40000	*	4.349943	4.457896e-03	9.402915e-02	0.086438966	6.085277e-02	2.724068e-01	2.041482e-01	2.964233e-01	5.797412e-01	5.616372e-01	4.239572e-01	6.540774e-01	1.226717e-01	3.297387e-01	1.722127e-01	2.055417e-01	3.571248e-01	2.638738e-01	2.919285e-01	3.099874e-01	3.003669e-01	3.821124e-02	4.965513e-01	6.216816e-01	5.776124e-01	3.292007e-01	3.048653e-01	2.278703e-01	2.611463e-01	2.337651e-01	3.786418e-01	5.131107e-01	2.023631e-01	4.912427e-02
1824	1838	chr10	76800000	76839999	40000	*	chr10	77360000	77399999	40000	*	4.699857	3.058005e-03	8.388432e-02	0.100050025	2.796093e-01	4.351776e-01	4.447238e-01	4.596647e-01	7.878769e-01	7.833673e-01	6.321725e-01	8.839197e-01	4.548232e-01	5.803155e-01	3.618826e-01	2.888135e-01	4.451099e-01	5.650553e-01	4.163440e-01	4.774517e-01	5.914801e-01	2.331183e-01	7.092825e-01	7.877477e-01	7.212780e-01	3.752197e-01	5.622491e-01	5.087023e-01	4.373593e-01	3.763606e-01	5.573791e-01	6.996447e-01	3.355282e-01	2.459724e-01
1825	1839	chr10	76840000	76879999	40000	*	chr10	77400000	77439999	40000	*	5.364928	1.568248e-03	6.698098e-02	0.105655363	2.414513e-01	3.382844e-01	2.486751e-01	2.824921e-01	6.159746e-01	6.715401e-01	5.850487e-01	7.171389e-01	3.224075e-01	4.258816e-01	3.022808e-01	1.825673e-01	2.161478e-01	4.392647e-01	2.965451e-01	3.690899e-01	4.782322e-01	1.320299e-01	5.710145e-01	6.763808e-01	5.293460e-01	2.520614e-01	5.045046e-01	4.615100e-01	2.137084e-01	2.056656e-01	4.851526e-01	4.870966e-01	2.243489e-01	1.868037e-01
1829	1843	chr10	77000000	77039999	40000	*	chr10	77560000	77599999	40000	*	5.249548	1.753432e-03	7.408256e-02	0.118860413	6.101905e-01	6.639387e-01	6.366188e-01	7.365832e-01	1.049908e+00	1.096191e+00	1.023773e+00	1.075986e+00	7.343135e-01	9.271883e-01	6.845651e-01	5.303376e-01	7.212895e-01	8.309006e-01	7.521076e-01	8.504709e-01	9.725234e-01	6.105766e-01	9.755976e-01	9.676631e-01	1.112225e+00	6.663041e-01	8.322193e-01	9.672147e-01	6.229407e-01	6.468236e-01	8.966997e-01	8.462429e-01	6.946903e-01	6.502542e-01
1830	1844	chr10	77040000	77079999	40000	*	chr10	77600000	77639999	40000	*	5.309745	1.653891e-03	6.632072e-02	0.118327511	8.946421e-01	9.522719e-01	9.404470e-01	1.032360e+00	1.317786e+00	1.343885e+00	1.302685e+00	1.386628e+00	1.037129e+00	1.236990e+00	9.984451e-01	9.073753e-01	1.070938e+00	1.149766e+00	1.045506e+00	1.073311e+00	1.267133e+00	9.070733e-01	1.255077e+00	1.268312e+00	1.379911e+00	9.663695e-01	1.143276e+00	1.191143e+00	9.441648e-01	9.215511e-01	1.175277e+00	1.071966e+00	9.508672e-01	9.598213e-01
1831	1845	chr10	77080000	77119999	40000	*	chr10	77640000	77679999	40000	*	4.806635	2.735779e-03	8.117439e-02	0.115199386	1.147179e+00	1.089105e+00	1.013143e+00	1.155110e+00	1.442671e+00	1.436783e+00	1.399360e+00	1.531331e+00	1.206829e+00	1.366123e+00	1.173813e+00	1.041840e+00	1.219948e+00	1.239535e+00	1.190827e+00	1.186298e+00	1.377165e+00	1.070499e+00	1.334366e+00	1.333306e+00	1.486529e+00	1.111722e+00	1.187808e+00	1.294040e+00	1.081641e+00	1.097822e+00	1.285385e+00	1.262453e+00	1.100041e+00	1.000983e+00
1832	1846	chr10	77120000	77159999	40000	*	chr10	77680000	77719999	40000	*	4.572502	3.500024e-03	8.606223e-02	0.110450045	1.389587e+00	1.391549e+00	1.366753e+00	1.452803e+00	1.712310e+00	1.754850e+00	1.758991e+00	1.808177e+00	1.518540e+00	1.655506e+00	1.392486e+00	1.378008e+00	1.597798e+00	1.523742e+00	1.431970e+00	1.499610e+00	1.656441e+00	1.263487e+00	1.717179e+00	1.651662e+00	1.718712e+00	1.401112e+00	1.425098e+00	1.554561e+00	1.431711e+00	1.385664e+00	1.602726e+00	1.554020e+00	1.378748e+00	1.317244e+00
1876	1890	chr10	78880000	78919999	40000	*	chr10	79440000	79479999	40000	*	8.619509	1.166977e-04	2.869427e-02	0.046382321	1.725869e+00	1.686136e+00	1.699732e+00	1.757517e+00	1.839090e+00	1.812818e+00	1.908777e+00	1.864409e+00	1.671659e+00	1.650011e+00	1.831292e+00	1.852604e+00	1.817279e+00	1.777779e+00	1.856309e+00	1.848477e+00	1.794879e+00	1.897577e+00	1.758419e+00	1.827720e+00	1.679014e+00	1.849638e+00	1.644002e+00	1.712091e+00	1.819811e+00	1.824079e+00	1.847595e+00	1.820813e+00	1.753778e+00	1.771917e+00
1877	1891	chr10	78920000	78959999	40000	*	chr10	79480000	79519999	40000	*	7.762602	2.122797e-04	3.548768e-02	0.046853095	1.759510e+00	1.655537e+00	1.678602e+00	1.777900e+00	1.813539e+00	1.815774e+00	1.911545e+00	1.901395e+00	1.613214e+00	1.576712e+00	1.879067e+00	1.795518e+00	1.865103e+00	1.790585e+00	1.823331e+00	1.873516e+00	1.800241e+00	1.891114e+00	1.747764e+00	1.767210e+00	1.668952e+00	1.857252e+00	1.680554e+00	1.734740e+00	1.801365e+00	1.812819e+00	1.860989e+00	1.869086e+00	1.696478e+00	1.713854e+00
1878	1892	chr10	78960000	78999999	40000	*	chr10	79520000	79559999	40000	*	6.930295	3.999143e-04	4.305530e-02	0.047170660	1.501428e+00	1.492912e+00	1.502167e+00	1.568622e+00	1.618348e+00	1.560912e+00	1.734258e+00	1.642093e+00	1.397248e+00	1.314172e+00	1.565015e+00	1.541249e+00	1.580232e+00	1.601041e+00	1.551939e+00	1.614595e+00	1.600103e+00	1.703407e+00	1.487665e+00	1.561478e+00	1.430869e+00	1.572213e+00	1.448822e+00	1.491733e+00	1.601680e+00	1.550730e+00	1.676029e+00	1.666655e+00	1.413646e+00	1.519396e+00
1879	1893	chr10	79000000	79039999	40000	*	chr10	79560000	79599999	40000	*	4.515747	3.720006e-03	9.662763e-02	0.047729060	1.263045e+00	1.310080e+00	1.315838e+00	1.332581e+00	1.398672e+00	1.347599e+00	1.529642e+00	1.437018e+00	1.183064e+00	1.074181e+00	1.303825e+00	1.349397e+00	1.328411e+00	1.384042e+00	1.330619e+00	1.396113e+00	1.367787e+00	1.520914e+00	1.222766e+00	1.382227e+00	1.235917e+00	1.352480e+00	1.213635e+00	1.242149e+00	1.400776e+00	1.407134e+00	1.472402e+00	1.423835e+00	1.169479e+00	1.302389e+00
1956	1970	chr10	82080000	82119999	40000	*	chr10	82640000	82679999	40000	*	4.707281	3.034259e-03	8.980863e-02	0.050391382	1.087613e+00	1.118548e+00	1.190329e+00	1.109358e+00	1.116518e+00	1.103940e+00	9.895805e-01	9.677123e-01	1.245139e+00	1.253260e+00	1.252497e+00	1.242757e+00	1.267754e+00	1.121444e+00	1.089722e+00	1.097034e+00	1.033229e+00	1.071419e+00	1.124106e+00	1.001461e+00	1.300362e+00	1.283174e+00	9.981234e-01	1.117247e+00	1.067328e+00	1.046192e+00	1.117155e+00	1.224722e+00	1.273325e+00	1.143120e+00
1968	1982	chr10	82560000	82599999	40000	*	chr10	83120000	83159999	40000	*	7.811523	2.048675e-04	3.284840e-02	0.044881737	1.189702e+00	1.152124e+00	1.092841e+00	1.132860e+00	9.610309e-01	9.775295e-01	1.068475e+00	1.040010e+00	9.930704e-01	1.044611e+00	1.234529e+00	1.273993e+00	9.905141e-01	9.864420e-01	1.103947e+00	9.900672e-01	1.080905e+00	1.150357e+00	1.096878e+00	1.054584e+00	1.065431e+00	1.147076e+00	9.332745e-01	9.605906e-01	1.130474e+00	1.139971e+00	9.652375e-01	1.038685e+00	1.116780e+00	1.009933e+00
1969	1983	chr10	82600000	82639999	40000	*	chr10	83160000	83199999	40000	*	5.657338	1.190598e-03	6.037430e-02	0.041220330	1.084937e+00	1.009633e+00	1.043182e+00	1.107203e+00	1.015532e+00	9.671987e-01	1.024688e+00	9.647121e-01	9.279120e-01	9.449753e-01	1.123641e+00	1.175363e+00	9.616259e-01	9.114305e-01	1.021694e+00	9.837148e-01	1.015228e+00	1.058695e+00	1.114566e+00	1.025339e+00	1.006956e+00	1.082429e+00	9.174451e-01	8.985361e-01	1.056352e+00	1.057216e+00	9.193025e-01	9.828202e-01	1.042581e+00	9.949744e-01
2028	2042	chr10	84960000	84999999	40000	*	chr10	85520000	85559999	40000	*	4.264157	4.903879e-03	9.727281e-02	0.053003631	1.754591e+00	1.582413e+00	1.589318e+00	1.643468e+00	1.569856e+00	1.547165e+00	1.505248e+00	1.507203e+00	1.688398e+00	1.715281e+00	1.799960e+00	1.768947e+00	1.612627e+00	1.650096e+00	1.718915e+00	1.593439e+00	1.661224e+00	1.638652e+00	1.674712e+00	1.746281e+00	1.552061e+00	1.691635e+00	1.569447e+00	1.533444e+00	1.640501e+00	1.729762e+00	1.568180e+00	1.540943e+00	1.629777e+00	1.594328e+00
2029	2043	chr10	85000000	85039999	40000	*	chr10	85560000	85599999	40000	*	5.832376	1.014471e-03	5.547280e-02	0.055577479	1.617311e+00	1.473967e+00	1.404385e+00	1.471223e+00	1.494799e+00	1.442532e+00	1.356409e+00	1.357196e+00	1.609490e+00	1.586008e+00	1.564517e+00	1.665106e+00	1.486797e+00	1.498463e+00	1.605192e+00	1.509975e+00	1.487323e+00	1.530203e+00	1.528201e+00	1.558784e+00	1.475051e+00	1.588416e+00	1.436379e+00	1.448638e+00	1.588689e+00	1.610358e+00	1.418456e+00	1.386404e+00	1.413415e+00	1.467627e+00
2030	2044	chr10	85040000	85079999	40000	*	chr10	85600000	85639999	40000	*	4.465783	3.926698e-03	8.989642e-02	0.056880325	1.558574e+00	1.414215e+00	1.296117e+00	1.402075e+00	1.415086e+00	1.422286e+00	1.298894e+00	1.230860e+00	1.524053e+00	1.532683e+00	1.526817e+00	1.599452e+00	1.460258e+00	1.414972e+00	1.547923e+00	1.475832e+00	1.418121e+00	1.559650e+00	1.495410e+00	1.480584e+00	1.391849e+00	1.544327e+00	1.466616e+00	1.471076e+00	1.461206e+00	1.532517e+00	1.424999e+00	1.360884e+00	1.284062e+00	1.358392e+00
2033	2047	chr10	85160000	85199999	40000	*	chr10	85720000	85759999	40000	*	9.751731	5.677210e-05	2.071701e-02	0.056622706	1.242042e+00	1.094697e+00	1.100801e+00	1.195528e+00	1.096890e+00	1.187113e+00	8.167544e-01	8.352747e-01	1.095657e+00	1.054052e+00	1.241708e+00	1.295332e+00	1.136284e+00	1.082662e+00	1.204747e+00	1.209305e+00	1.088193e+00	1.170039e+00	1.186311e+00	1.076829e+00	1.013291e+00	1.173536e+00	1.098351e+00	1.083660e+00	1.185643e+00	1.191145e+00	1.164083e+00	1.134955e+00	9.282647e-01	9.088745e-01
2034	2048	chr10	85200000	85239999	40000	*	chr10	85760000	85799999	40000	*	4.402786	4.206093e-03	9.423748e-02	0.054880042	9.905075e-01	9.550024e-01	1.046077e+00	9.959114e-01	9.064580e-01	1.056859e+00	7.004655e-01	6.920983e-01	8.617887e-01	8.752401e-01	1.059731e+00	1.078098e+00	7.566296e-01	1.007087e+00	1.032850e+00	1.065429e+00	9.073159e-01	1.050576e+00	1.027171e+00	9.339955e-01	9.210598e-01	1.006791e+00	8.859820e-01	9.146377e-01	1.051311e+00	1.030992e+00	1.017086e+00	9.381699e-01	7.795176e-01	7.782036e-01
2049	2063	chr10	85800000	85839999	40000	*	chr10	86360000	86399999	40000	*	4.449009	3.998980e-03	9.031230e-02	0.019872034	8.032346e-01	7.267385e-01	6.789366e-01	6.918176e-01	6.418769e-01	6.942005e-01	8.587009e-01	7.948569e-01	6.830940e-01	6.485963e-01	7.865005e-01	7.261550e-01	7.407007e-01	6.927598e-01	7.592624e-01	8.245994e-01	7.041878e-01	6.340885e-01	6.443177e-01	6.242457e-01	7.044007e-01	7.439067e-01	7.387770e-01	8.110837e-01	5.987916e-01	6.072305e-01	6.871984e-01	7.818795e-01	8.050231e-01	7.423339e-01
2092	2106	chr10	87520000	87559999	40000	*	chr10	88080000	88119999	40000	*	7.900068	1.921894e-04	3.222432e-02	0.038345214	8.002269e-01	7.178959e-01	7.964573e-01	7.232122e-01	5.600899e-01	5.821453e-01	7.969871e-01	7.965705e-01	6.234062e-01	5.810442e-01	7.361228e-01	7.901618e-01	6.575866e-01	6.019939e-01	7.159792e-01	7.740422e-01	6.187584e-01	7.039198e-01	7.625096e-01	6.763318e-01	5.220173e-01	7.330662e-01	5.541637e-01	6.230680e-01	7.759963e-01	6.793828e-01	8.407713e-01	8.524282e-01	6.282087e-01	5.971852e-01
2093	2107	chr10	87560000	87599999	40000	*	chr10	88120000	88159999	40000	*	6.888830	4.133571e-04	4.367310e-02	0.038536076	8.521636e-01	8.100781e-01	8.986392e-01	8.548372e-01	6.659502e-01	6.932005e-01	8.707800e-01	9.414073e-01	7.081537e-01	6.989906e-01	8.173048e-01	8.875561e-01	8.081743e-01	7.977723e-01	8.358667e-01	7.983343e-01	6.628694e-01	7.876728e-01	8.059005e-01	6.747861e-01	6.490941e-01	8.631405e-01	6.890599e-01	7.258310e-01	8.737401e-01	8.788380e-01	9.284374e-01	8.637155e-01	7.054638e-01	6.800544e-01
2096	2110	chr10	87680000	87719999	40000	*	chr10	88240000	88279999	40000	*	4.411400	4.166593e-03	9.168732e-02	0.043499892	9.905524e-01	1.029783e+00	9.606149e-01	1.053053e+00	9.548633e-01	8.068145e-01	9.772801e-01	1.073719e+00	8.240673e-01	9.085088e-01	9.246133e-01	9.203875e-01	9.322019e-01	1.007064e+00	9.116303e-01	8.767287e-01	9.416635e-01	8.518645e-01	8.292163e-01	7.810725e-01	9.230165e-01	8.872654e-01	7.906719e-01	8.145724e-01	1.096229e+00	1.015804e+00	9.989272e-01	9.933878e-01	8.795134e-01	9.011976e-01
2170	2184	chr10	90640000	90679999	40000	*	chr10	91200000	91239999	40000	*	4.661547	3.183940e-03	8.325424e-02	0.038374260	1.816155e+00	1.818109e+00	1.930875e+00	1.858928e+00	1.866054e+00	1.838739e+00	1.893275e+00	1.860306e+00	1.902535e+00	1.878459e+00	1.768033e+00	1.766309e+00	1.918389e+00	1.890727e+00	1.849643e+00	1.900335e+00	1.770418e+00	1.801441e+00	1.894554e+00	1.833390e+00	1.950313e+00	1.889527e+00	1.780035e+00	1.842698e+00	1.932909e+00	1.882121e+00	1.882839e+00	1.916565e+00	1.873654e+00	1.830331e+00
2172	2186	chr10	90720000	90759999	40000	*	chr10	91280000	91319999	40000	*	6.662472	4.964688e-04	4.243364e-02	0.038106469	1.754299e+00	1.847876e+00	1.890888e+00	1.862142e+00	1.849421e+00	1.824751e+00	1.856165e+00	1.879967e+00	1.896908e+00	1.873792e+00	1.749943e+00	1.743365e+00	1.892746e+00	1.880858e+00	1.786065e+00	1.819822e+00	1.784066e+00	1.780567e+00	1.827694e+00	1.797704e+00	1.916443e+00	1.874506e+00	1.776894e+00	1.800091e+00	1.878349e+00	1.902737e+00	1.875437e+00	1.871367e+00	1.830335e+00	1.766718e+00
2173	2187	chr10	90760000	90799999	40000	*	chr10	91320000	91359999	40000	*	9.107542	8.477586e-05	2.605572e-02	0.038841775	1.633794e+00	1.689509e+00	1.783590e+00	1.785127e+00	1.666680e+00	1.721949e+00	1.752554e+00	1.701054e+00	1.772719e+00	1.786128e+00	1.675122e+00	1.635448e+00	1.745583e+00	1.775403e+00	1.695391e+00	1.692383e+00	1.660174e+00	1.645777e+00	1.720608e+00	1.716553e+00	1.831376e+00	1.781975e+00	1.662479e+00	1.643354e+00	1.750655e+00	1.797875e+00	1.749005e+00	1.730056e+00	1.742520e+00	1.707496e+00
2182	2196	chr10	91120000	91159999	40000	*	chr10	91680000	91719999	40000	*	4.813077	2.717605e-03	7.891817e-02	0.057257935	1.301615e+00	1.318853e+00	1.439338e+00	1.403514e+00	1.348701e+00	1.369130e+00	1.294245e+00	1.374177e+00	1.236397e+00	1.263933e+00	1.503249e+00	1.521631e+00	1.278343e+00	1.455344e+00	1.347435e+00	1.353004e+00	1.331064e+00	1.448203e+00	1.334814e+00	1.334075e+00	1.535861e+00	1.446618e+00	1.389362e+00	1.409179e+00	1.215400e+00	1.291367e+00	1.423836e+00	1.409691e+00	1.412306e+00	1.398833e+00
2183	2197	chr10	91160000	91199999	40000	*	chr10	91720000	91759999	40000	*	5.445055	1.452709e-03	6.482905e-02	0.057309239	1.393559e+00	1.372884e+00	1.480858e+00	1.542426e+00	1.454701e+00	1.461387e+00	1.336126e+00	1.516030e+00	1.310685e+00	1.329905e+00	1.633219e+00	1.606664e+00	1.407591e+00	1.504614e+00	1.460704e+00	1.420031e+00	1.389126e+00	1.434140e+00	1.373678e+00	1.399419e+00	1.661711e+00	1.573148e+00	1.479598e+00	1.444388e+00	1.270948e+00	1.378429e+00	1.448122e+00	1.521147e+00	1.552674e+00	1.472368e+00
2184	2198	chr10	91200000	91239999	40000	*	chr10	91760000	91799999	40000	*	6.589244	5.273155e-04	4.344193e-02	0.057113135	1.401402e+00	1.392820e+00	1.523956e+00	1.551381e+00	1.490028e+00	1.504507e+00	1.323277e+00	1.532079e+00	1.373855e+00	1.350217e+00	1.623330e+00	1.672755e+00	1.489028e+00	1.480733e+00	1.491100e+00	1.448681e+00	1.403903e+00	1.347768e+00	1.399430e+00	1.386792e+00	1.682891e+00	1.609486e+00	1.477322e+00	1.401494e+00	1.256206e+00	1.375916e+00	1.509135e+00	1.555897e+00	1.552268e+00	1.511081e+00
2345	2359	chr10	97640000	97679999	40000	*	chr10	98200000	98239999	40000	*	4.659244	3.191695e-03	8.333251e-02	0.030980475	1.583796e+00	1.605961e+00	1.561599e+00	1.523238e+00	1.732337e+00	1.645143e+00	1.715738e+00	1.626941e+00	1.742657e+00	1.811870e+00	1.548309e+00	1.613926e+00	1.694297e+00	1.734464e+00	1.627233e+00	1.586061e+00	1.573971e+00	1.668100e+00	1.655264e+00	1.618183e+00	1.737666e+00	1.722421e+00	1.587200e+00	1.648115e+00	1.675942e+00	1.672548e+00	1.739081e+00	1.698637e+00	1.664388e+00	1.649767e+00
2348	2362	chr10	97760000	97799999	40000	*	chr10	98320000	98359999	40000	*	4.625075	3.309321e-03	8.415059e-02	0.029685758	1.438563e+00	1.476732e+00	1.325940e+00	1.425088e+00	1.524649e+00	1.480153e+00	1.511553e+00	1.451973e+00	1.534466e+00	1.610654e+00	1.495071e+00	1.359587e+00	1.507978e+00	1.596720e+00	1.338729e+00	1.356301e+00	1.455583e+00	1.522251e+00	1.338928e+00	1.421444e+00	1.538191e+00	1.481333e+00	1.390057e+00	1.395439e+00	1.568047e+00	1.589069e+00	1.544588e+00	1.516150e+00	1.458490e+00	1.434259e+00
2545	2559	chr10	105640000	105679999	40000	*	chr10	106200000	106239999	40000	*	4.327785	4.568528e-03	9.468961e-02	0.027258343	5.485359e-01	5.139820e-01	7.106084e-01	6.910993e-01	5.689142e-01	5.428298e-01	6.700349e-01	7.337538e-01	5.134901e-01	5.176628e-01	5.516433e-01	4.783502e-01	6.443096e-01	5.623983e-01	6.611374e-01	5.365543e-01	6.251273e-01	6.517827e-01	6.063822e-01	5.128399e-01	7.979991e-01	6.112065e-01	6.174037e-01	5.291254e-01	6.440987e-01	7.161866e-01	6.891934e-01	6.790487e-01	5.552147e-01	6.537346e-01
2564	2578	chr10	106400000	106439999	40000	*	chr10	106960000	106999999	40000	*	5.248847	1.754632e-03	6.788030e-02	0.057236708	1.170796e+00	1.183140e+00	1.103577e+00	1.149839e+00	1.079065e+00	1.184441e+00	1.251848e+00	1.339309e+00	9.520162e-01	1.034067e+00	1.172481e+00	1.248720e+00	1.207386e+00	1.186978e+00	1.220527e+00	1.164857e+00	1.138487e+00	1.057448e+00	1.198110e+00	1.105025e+00	1.036383e+00	1.186427e+00	1.032043e+00	1.085972e+00	1.212678e+00	1.212903e+00	1.146772e+00	1.133125e+00	1.123528e+00	1.102132e+00
2571	2585	chr10	106680000	106719999	40000	*	chr10	107240000	107279999	40000	*	4.738020	2.938139e-03	8.287289e-02	0.031860377	1.067292e+00	1.061372e+00	1.015743e+00	9.805616e-01	1.021643e+00	1.105293e+00	1.081202e+00	1.139643e+00	1.046614e+00	1.070726e+00	1.148578e+00	1.194428e+00	1.131442e+00	1.087243e+00	1.095523e+00	1.087803e+00	1.041932e+00	1.005691e+00	1.122442e+00	1.038376e+00	1.034634e+00	1.069055e+00	1.008902e+00	1.024022e+00	1.099889e+00	1.143139e+00	9.524420e-01	9.791409e-01	1.103911e+00	1.051433e+00
2590	2604	chr10	107440000	107479999	40000	*	chr10	108000000	108039999	40000	*	5.990128	8.807680e-04	5.412861e-02	0.020832359	1.322585e+00	1.311896e+00	1.268958e+00	1.286201e+00	1.256631e+00	1.254217e+00	1.317969e+00	1.277518e+00	1.349924e+00	1.319432e+00	1.343630e+00	1.365495e+00	1.253218e+00	1.196962e+00	1.388247e+00	1.397940e+00	1.344110e+00	1.263343e+00	1.249560e+00	1.277053e+00	1.381401e+00	1.297964e+00	1.390792e+00	1.339799e+00	1.254045e+00	1.244730e+00	1.233484e+00	1.214865e+00	1.277042e+00	1.361771e+00
2622	2636	chr10	108720000	108759999	40000	*	chr10	109280000	109319999	40000	*	4.659023	3.192440e-03	8.554919e-02	0.035517196	1.438658e+00	1.461826e+00	1.317097e+00	1.254847e+00	1.451605e+00	1.441410e+00	1.241914e+00	1.359214e+00	1.330585e+00	1.326216e+00	1.365667e+00	1.401684e+00	1.354031e+00	1.315581e+00	1.334172e+00	1.310981e+00	1.401674e+00	1.400867e+00	1.386316e+00	1.361091e+00	1.235303e+00	1.283987e+00	1.408834e+00	1.354291e+00	1.257618e+00	1.344416e+00	1.377489e+00	1.375594e+00	1.311373e+00	1.365856e+00
2636	2650	chr10	109280000	109319999	40000	*	chr10	109840000	109879999	40000	*	4.307671	4.671646e-03	9.541627e-02	0.030158806	1.438408e+00	1.361688e+00	1.306154e+00	1.311462e+00	1.429809e+00	1.334075e+00	1.347642e+00	1.360729e+00	1.336006e+00	1.284948e+00	1.359803e+00	1.274890e+00	1.283337e+00	1.330669e+00	1.287541e+00	1.279678e+00	1.440847e+00	1.479392e+00	1.278136e+00	1.355257e+00	1.274579e+00	1.274864e+00	1.328971e+00	1.341469e+00	1.241553e+00	1.224806e+00	1.362718e+00	1.335679e+00	1.337835e+00	1.322267e+00
2648	2662	chr10	109760000	109799999	40000	*	chr10	110320000	110359999	40000	*	5.662379	1.185062e-03	6.037430e-02	0.034136622	1.137822e+00	1.173544e+00	1.010292e+00	1.032110e+00	1.189178e+00	1.192960e+00	1.212623e+00	1.236527e+00	1.087379e+00	1.155943e+00	1.283894e+00	1.240776e+00	1.163024e+00	1.258094e+00	1.104081e+00	1.076543e+00	1.106610e+00	1.045626e+00	1.166171e+00	1.131627e+00	1.016200e+00	1.187984e+00	1.162674e+00	1.121132e+00	1.247174e+00	1.132144e+00	1.062413e+00	1.033635e+00	1.107154e+00	1.192495e+00
2651	2665	chr10	109880000	109919999	40000	*	chr10	110440000	110479999	40000	*	4.357661	4.420076e-03	9.379910e-02	0.043164745	1.228190e+00	1.189363e+00	1.178939e+00	1.074867e+00	1.183326e+00	1.208326e+00	1.209198e+00	1.358396e+00	1.105289e+00	1.147998e+00	1.348250e+00	1.285460e+00	1.233625e+00	1.193450e+00	1.143475e+00	1.130914e+00	1.189467e+00	1.214980e+00	1.224743e+00	1.280273e+00	1.060939e+00	1.236946e+00	1.189781e+00	1.221629e+00	1.242796e+00	1.231557e+00	1.134688e+00	1.058973e+00	1.240004e+00	1.237710e+00
2789	2803	chr10	115400000	115439999	40000	*	chr10	115960000	115999999	40000	*	4.574782	3.491497e-03	8.800744e-02	0.028054644	1.479294e+00	1.498536e+00	1.652019e+00	1.598568e+00	1.528812e+00	1.458067e+00	1.452825e+00	1.476808e+00	1.558423e+00	1.587960e+00	1.542816e+00	1.490174e+00	1.472639e+00	1.508057e+00	1.521754e+00	1.628696e+00	1.473016e+00	1.460159e+00	1.501341e+00	1.623346e+00	1.638157e+00	1.593174e+00	1.641497e+00	1.673678e+00	1.561337e+00	1.503201e+00	1.471730e+00	1.507316e+00	1.473695e+00	1.423237e+00
2793	2807	chr10	115560000	115599999	40000	*	chr10	116120000	116159999	40000	*	4.569809	3.510121e-03	9.446315e-02	0.030001110	1.282824e+00	1.334589e+00	1.317566e+00	1.258932e+00	1.210793e+00	1.197625e+00	1.163793e+00	1.088371e+00	1.130247e+00	1.262000e+00	1.340862e+00	1.374599e+00	1.231700e+00	1.140679e+00	1.246986e+00	1.244147e+00	1.289923e+00	1.376822e+00	1.141347e+00	1.144965e+00	1.242170e+00	1.164987e+00	1.271798e+00	1.239235e+00	1.367642e+00	1.321228e+00	1.110112e+00	1.204187e+00	1.242293e+00	1.156911e+00
2811	2825	chr10	116280000	116319999	40000	*	chr10	116840000	116879999	40000	*	4.638016	3.264203e-03	8.388728e-02	0.047590306	1.458998e+00	1.403215e+00	1.372922e+00	1.519375e+00	1.302163e+00	1.260583e+00	1.399764e+00	1.288325e+00	1.469426e+00	1.416628e+00	1.457704e+00	1.516310e+00	1.374555e+00	1.278996e+00	1.565244e+00	1.543532e+00	1.383560e+00	1.407354e+00	1.363854e+00	1.343694e+00	1.511249e+00	1.517649e+00	1.476606e+00	1.385603e+00	1.528290e+00	1.503440e+00	1.295117e+00	1.308328e+00	1.384408e+00	1.493708e+00
2812	2826	chr10	116320000	116359999	40000	*	chr10	116880000	116919999	40000	*	5.571579	1.289414e-03	6.045497e-02	0.050858461	1.305242e+00	1.312425e+00	1.373772e+00	1.429879e+00	1.198377e+00	1.150371e+00	1.303273e+00	1.189797e+00	1.356878e+00	1.282146e+00	1.322431e+00	1.374267e+00	1.227523e+00	1.094102e+00	1.415160e+00	1.402427e+00	1.285947e+00	1.286943e+00	1.259513e+00	1.222773e+00	1.400219e+00	1.381867e+00	1.304922e+00	1.269012e+00	1.398931e+00	1.362644e+00	1.234605e+00	1.202878e+00	1.282061e+00	1.383714e+00
2813	2827	chr10	116360000	116399999	40000	*	chr10	116920000	116959999	40000	*	6.114060	7.897049e-04	5.095084e-02	0.054199118	1.212492e+00	1.228473e+00	1.361569e+00	1.375457e+00	1.139774e+00	1.086584e+00	1.171197e+00	1.108494e+00	1.325632e+00	1.259199e+00	1.320890e+00	1.337828e+00	1.177335e+00	1.026282e+00	1.289125e+00	1.349786e+00	1.172819e+00	1.194969e+00	1.194610e+00	1.161716e+00	1.360422e+00	1.374711e+00	1.231786e+00	1.134135e+00	1.309982e+00	1.241373e+00	1.189338e+00	1.239995e+00	1.211933e+00	1.307036e+00
2814	2828	chr10	116400000	116439999	40000	*	chr10	116960000	116999999	40000	*	5.467354	1.422296e-03	6.282398e-02	0.057148794	1.056516e+00	1.110601e+00	1.185078e+00	1.305571e+00	1.065308e+00	9.860385e-01	9.754426e-01	9.707721e-01	1.233100e+00	1.151514e+00	1.235907e+00	1.168483e+00	1.014440e+00	9.582972e-01	1.175160e+00	1.173388e+00	1.041404e+00	1.144520e+00	1.121249e+00	9.896878e-01	1.216230e+00	1.263189e+00	1.050504e+00	9.831191e-01	1.169151e+00	1.222125e+00	1.105721e+00	1.065001e+00	1.099441e+00	1.170184e+00
2815	2829	chr10	116440000	116479999	40000	*	chr10	117000000	117039999	40000	*	5.609942	1.244102e-03	6.115281e-02	0.059323891	9.479094e-01	1.029627e+00	1.167758e+00	1.284158e+00	1.004008e+00	9.140409e-01	9.066225e-01	9.239011e-01	1.179996e+00	1.143341e+00	1.145544e+00	1.149756e+00	9.668017e-01	9.854130e-01	1.178415e+00	1.132976e+00	1.007831e+00	1.091498e+00	1.091923e+00	9.661719e-01	1.209691e+00	1.240973e+00	1.083689e+00	9.280053e-01	1.042904e+00	1.128747e+00	1.070555e+00	1.077411e+00	1.121292e+00	1.165021e+00
2816	2830	chr10	116480000	116519999	40000	*	chr10	117040000	117079999	40000	*	5.433688	1.468494e-03	6.355498e-02	0.060484659	1.034264e+00	8.728942e-01	1.262010e+00	1.331995e+00	9.412846e-01	9.558776e-01	9.243208e-01	9.344038e-01	1.134366e+00	1.133463e+00	1.138059e+00	1.149925e+00	9.900408e-01	1.023446e+00	1.197993e+00	1.078848e+00	9.901942e-01	1.065187e+00	1.163179e+00	9.951635e-01	1.166120e+00	1.265750e+00	1.027272e+00	9.436587e-01	1.019844e+00	1.161330e+00	1.102579e+00	1.083035e+00	1.146826e+00	1.175044e+00
2817	2831	chr10	116520000	116559999	40000	*	chr10	117080000	117119999	40000	*	13.644928	7.428853e-06	1.153954e-02	0.061727635	1.141814e+00	1.003660e+00	1.437169e+00	1.481108e+00	1.067289e+00	1.089291e+00	1.115949e+00	1.083023e+00	1.202890e+00	1.211311e+00	1.225843e+00	1.224762e+00	1.202783e+00	1.177514e+00	1.262918e+00	1.212151e+00	1.133966e+00	1.121979e+00	1.241197e+00	1.167282e+00	1.293913e+00	1.367399e+00	1.103986e+00	1.100440e+00	1.256264e+00	1.247357e+00	1.168010e+00	1.249262e+00	1.277188e+00	1.226413e+00
2820	2834	chr10	116640000	116679999	40000	*	chr10	117200000	117239999	40000	*	4.462802	3.939434e-03	9.202249e-02	0.058159951	9.421314e-01	8.681704e-01	1.203848e+00	1.152009e+00	8.779634e-01	9.214525e-01	9.210725e-01	8.330151e-01	9.069910e-01	8.817417e-01	9.922325e-01	9.906063e-01	9.179912e-01	9.780763e-01	1.024809e+00	1.051470e+00	8.975690e-01	9.015232e-01	1.003385e+00	8.422321e-01	1.046456e+00	1.065406e+00	1.028048e+00	8.806709e-01	9.311914e-01	9.423691e-01	8.265949e-01	9.311338e-01	1.017980e+00	1.018762e+00
2821	2835	chr10	116680000	116719999	40000	*	chr10	117240000	117279999	40000	*	5.473977	1.413404e-03	6.885444e-02	0.054898144	9.426198e-01	9.398485e-01	1.141608e+00	1.152911e+00	9.070186e-01	9.322828e-01	8.861172e-01	8.157436e-01	9.116082e-01	9.085951e-01	1.070024e+00	1.000887e+00	9.439679e-01	1.079886e+00	1.003579e+00	1.046257e+00	9.566954e-01	9.513164e-01	9.735865e-01	8.840671e-01	1.007678e+00	1.043625e+00	1.041208e+00	9.422333e-01	8.989794e-01	9.111139e-01	9.359862e-01	9.322222e-01	9.827299e-01	1.023186e+00
2822	2836	chr10	116720000	116759999	40000	*	chr10	117280000	117319999	40000	*	4.463924	3.934634e-03	9.244343e-02	0.051554106	8.220797e-01	9.369968e-01	1.059811e+00	1.076064e+00	8.570986e-01	8.876237e-01	8.200869e-01	7.982968e-01	8.267594e-01	8.087106e-01	1.019454e+00	9.199754e-01	8.849127e-01	1.001604e+00	9.618878e-01	9.988076e-01	8.617203e-01	9.147905e-01	9.058774e-01	8.420406e-01	9.552822e-01	1.021594e+00	8.396919e-01	8.568640e-01	8.271121e-01	8.765516e-01	9.754188e-01	8.707255e-01	9.795962e-01	9.400167e-01
2824	2838	chr10	116800000	116839999	40000	*	chr10	117360000	117399999	40000	*	7.281284	3.040887e-04	3.665236e-02	0.043159057	9.256853e-01	8.717744e-01	1.046248e+00	1.007943e+00	7.930147e-01	7.997125e-01	7.677942e-01	8.476799e-01	7.855649e-01	6.990091e-01	9.815420e-01	9.681130e-01	8.500556e-01	9.763469e-01	9.098536e-01	9.369848e-01	8.383974e-01	8.194834e-01	7.485836e-01	8.228230e-01	8.097928e-01	9.574474e-01	7.977082e-01	7.468215e-01	7.369059e-01	7.365035e-01	9.468801e-01	8.371123e-01	9.132638e-01	9.552561e-01
2841	2855	chr10	117480000	117519999	40000	*	chr10	118040000	118079999	40000	*	5.421753	1.485279e-03	7.001008e-02	0.026856668	1.856950e+00	1.777636e+00	1.761105e+00	1.817915e+00	1.638125e+00	1.649925e+00	1.676758e+00	1.727899e+00	1.742696e+00	1.704592e+00	1.815376e+00	1.797214e+00	1.719514e+00	1.660596e+00	1.883510e+00	1.827453e+00	1.742617e+00	1.787816e+00	1.773096e+00	1.757472e+00	1.656675e+00	1.820902e+00	1.647361e+00	1.725154e+00	1.806694e+00	1.743306e+00	1.729776e+00	1.690405e+00	1.721926e+00	1.755035e+00
2842	2856	chr10	117520000	117559999	40000	*	chr10	118080000	118119999	40000	*	4.231007	5.089576e-03	9.874020e-02	0.027974148	1.789614e+00	1.753504e+00	1.749725e+00	1.790785e+00	1.638627e+00	1.631601e+00	1.623109e+00	1.713134e+00	1.714282e+00	1.746553e+00	1.825446e+00	1.820024e+00	1.755538e+00	1.700370e+00	1.894224e+00	1.783751e+00	1.760772e+00	1.768328e+00	1.737321e+00	1.709603e+00	1.631606e+00	1.793563e+00	1.683137e+00	1.693872e+00	1.766173e+00	1.702553e+00	1.737085e+00	1.715742e+00	1.679966e+00	1.767742e+00
2983	2997	chr10	123160000	123199999	40000	*	chr10	123720000	123759999	40000	*	5.813141	1.032299e-03	5.683868e-02	0.038781880	7.755395e-01	7.725392e-01	7.175346e-01	7.822369e-01	8.739254e-01	8.224000e-01	9.316888e-01	8.753383e-01	7.531827e-01	8.856825e-01	8.233750e-01	8.273155e-01	7.987100e-01	8.644035e-01	7.830020e-01	8.278658e-01	7.105670e-01	7.478209e-01	9.259787e-01	7.795657e-01	7.364915e-01	9.121015e-01	9.798591e-01	9.712255e-01	7.067511e-01	6.039222e-01	8.508318e-01	8.741906e-01	6.448387e-01	6.810560e-01
3028	3042	chr10	124960000	124999999	40000	*	chr10	125520000	125559999	40000	*	6.641979	5.048890e-04	4.372466e-02	0.042583627	1.363281e+00	1.402657e+00	1.228675e+00	1.160599e+00	1.246229e+00	1.311388e+00	1.360367e+00	1.366480e+00	1.406427e+00	1.421447e+00	1.248973e+00	1.269418e+00	1.259850e+00	1.282933e+00	1.183299e+00	1.182294e+00	1.353439e+00	1.325473e+00	1.262182e+00	1.368125e+00	1.240486e+00	1.180089e+00	1.347661e+00	1.376161e+00	1.239089e+00	1.306243e+00	1.304550e+00	1.204069e+00	1.325814e+00	1.339762e+00
3032	3046	chr10	125120000	125159999	40000	*	chr10	125680000	125719999	40000	*	4.400856	4.215005e-03	9.464221e-02	0.047668322	1.246860e+00	1.333705e+00	1.074900e+00	1.186067e+00	1.302979e+00	1.301850e+00	1.311745e+00	1.331282e+00	1.333147e+00	1.368266e+00	1.202715e+00	1.185761e+00	1.209021e+00	1.330125e+00	1.241663e+00	1.201626e+00	1.319692e+00	1.360098e+00	1.387642e+00	1.397988e+00	1.214683e+00	1.193858e+00	1.297492e+00	1.425067e+00	1.244285e+00	1.266533e+00	1.326099e+00	1.300764e+00	1.286561e+00	1.227505e+00
3037	3051	chr10	125320000	125359999	40000	*	chr10	125920000	125959999	40000	*	4.724096	2.981244e-03	8.133572e-02	0.041558792	1.371914e+00	1.422152e+00	1.352252e+00	1.279281e+00	1.421738e+00	1.419637e+00	1.430270e+00	1.376275e+00	1.391417e+00	1.372319e+00	1.217571e+00	1.361997e+00	1.281195e+00	1.291289e+00	1.341648e+00	1.377202e+00	1.415628e+00	1.486709e+00	1.527196e+00	1.450315e+00	1.280138e+00	1.254735e+00	1.440446e+00	1.470860e+00	1.306902e+00	1.304239e+00	1.421302e+00	1.349189e+00	1.381082e+00	1.403314e+00
3082	3096	chr10	127160000	127199999	40000	*	chr10	127720000	127759999	40000	*	5.295996	1.676048e-03	7.297640e-02	0.045960418	7.173604e-01	7.004818e-01	5.387347e-01	6.745454e-01	8.354244e-01	8.561019e-01	8.138892e-01	9.204338e-01	8.912700e-01	8.014543e-01	7.858405e-01	6.758644e-01	8.800689e-01	8.718591e-01	8.147813e-01	7.388865e-01	7.932684e-01	6.960180e-01	7.370186e-01	7.247407e-01	9.390701e-01	7.821294e-01	8.964111e-01	8.983001e-01	7.562797e-01	8.362393e-01	7.360363e-01	7.072113e-01	6.740030e-01	7.028677e-01
3086	3100	chr10	127320000	127359999	40000	*	chr10	127880000	127919999	40000	*	4.726454	2.973892e-03	8.324471e-02	0.054181976	9.475959e-01	1.063031e+00	7.808073e-01	9.287723e-01	8.862791e-01	8.823567e-01	1.107823e+00	1.000297e+00	9.906795e-01	1.023298e+00	9.143043e-01	1.002906e+00	9.850289e-01	1.013951e+00	9.917921e-01	9.295504e-01	9.059490e-01	8.291623e-01	7.836851e-01	8.004551e-01	1.018617e+00	1.007541e+00	9.403320e-01	9.871942e-01	9.445026e-01	9.399616e-01	1.032863e+00	1.034751e+00	8.103590e-01	8.543622e-01
3088	3102	chr10	127400000	127439999	40000	*	chr10	127960000	127999999	40000	*	11.080307	2.650795e-05	1.702654e-02	0.055086750	1.062995e+00	1.058289e+00	9.836494e-01	1.053331e+00	8.911879e-01	8.647190e-01	1.075627e+00	1.064595e+00	9.941803e-01	9.222069e-01	9.869941e-01	1.002714e+00	1.001225e+00	9.528293e-01	1.024889e+00	1.004883e+00	9.378937e-01	9.500727e-01	9.352697e-01	8.995337e-01	1.047561e+00	1.069092e+00	1.002600e+00	1.018488e+00	9.885796e-01	1.013826e+00	1.029000e+00	1.062889e+00	8.482214e-01	8.910038e-01
3089	3103	chr10	127440000	127479999	40000	*	chr10	128000000	128039999	40000	*	8.211466	1.541999e-04	2.936869e-02	0.054687526	1.145492e+00	1.177333e+00	1.197311e+00	1.145429e+00	9.215062e-01	8.938016e-01	1.175234e+00	1.140010e+00	1.051178e+00	1.024357e+00	1.071415e+00	1.108428e+00	1.064855e+00	1.032060e+00	1.075792e+00	1.119632e+00	1.001490e+00	9.483418e-01	9.466010e-01	1.005154e+00	1.105005e+00	1.134024e+00	1.064912e+00	1.200445e+00	1.119875e+00	1.089252e+00	1.091681e+00	1.023660e+00	9.062529e-01	9.677648e-01
3091	3105	chr10	127520000	127559999	40000	*	chr10	128080000	128119999	40000	*	4.329227	4.561236e-03	9.747013e-02	0.052114248	1.269163e+00	1.248847e+00	1.223676e+00	1.172911e+00	1.076450e+00	9.862420e-01	1.315698e+00	1.275866e+00	1.106096e+00	1.153858e+00	1.151444e+00	1.199848e+00	1.118102e+00	1.024298e+00	1.117492e+00	1.230599e+00	1.091971e+00	9.719308e-01	1.116638e+00	1.172049e+00	1.155414e+00	1.207811e+00	1.202377e+00	1.310656e+00	1.178836e+00	1.198023e+00	1.151890e+00	9.952756e-01	1.003796e+00	1.033660e+00
3093	3107	chr10	127600000	127639999	40000	*	chr10	128160000	128199999	40000	*	5.378856	1.547435e-03	7.098225e-02	0.052130862	1.334780e+00	1.302777e+00	1.137663e+00	1.138283e+00	1.122994e+00	1.066750e+00	1.228084e+00	1.257831e+00	1.137883e+00	1.109005e+00	1.311438e+00	1.275843e+00	1.239131e+00	1.092879e+00	1.153830e+00	1.241506e+00	1.114866e+00	1.015963e+00	1.148609e+00	1.132425e+00	1.120725e+00	1.223766e+00	1.233206e+00	1.303865e+00	1.217887e+00	1.185427e+00	1.178815e+00	1.090106e+00	1.030060e+00	1.085251e+00
3094	3108	chr10	127640000	127679999	40000	*	chr10	128200000	128239999	40000	*	4.936285	2.395084e-03	7.718761e-02	0.053800220	1.207446e+00	1.128701e+00	1.062470e+00	1.040090e+00	9.606847e-01	9.583110e-01	1.120412e+00	1.085236e+00	1.042339e+00	9.595304e-01	1.188199e+00	1.200052e+00	1.173300e+00	9.928075e-01	1.100534e+00	1.117742e+00	1.024825e+00	9.657368e-01	9.794008e-01	1.055008e+00	1.016382e+00	1.083795e+00	1.190102e+00	1.177006e+00	1.079414e+00	1.140834e+00	9.313320e-01	9.719612e-01	1.032472e+00	9.702097e-01
3095	3109	chr10	127680000	127719999	40000	*	chr10	128240000	128279999	40000	*	4.815489	2.710839e-03	7.880366e-02	0.055155755	1.291759e+00	1.201552e+00	1.119333e+00	1.117770e+00	1.013175e+00	1.076194e+00	1.133670e+00	1.180161e+00	1.102509e+00	1.078982e+00	1.317649e+00	1.291488e+00	1.249165e+00	1.031718e+00	1.250224e+00	1.240239e+00	1.084525e+00	1.009506e+00	1.094888e+00	1.112962e+00	1.095253e+00	1.230431e+00	1.251151e+00	1.236925e+00	1.138634e+00	1.187976e+00	1.079633e+00	1.085354e+00	1.096987e+00	1.088719e+00
3103	3117	chr10	128000000	128039999	40000	*	chr10	128560000	128599999	40000	*	4.339129	4.511507e-03	9.703030e-02	0.049054238	7.280443e-01	6.523457e-01	5.647593e-01	4.871016e-01	6.071807e-01	6.734814e-01	5.741591e-01	5.573861e-01	6.157413e-01	6.167540e-01	7.380443e-01	6.714063e-01	5.952836e-01	4.308724e-01	8.113781e-01	7.137236e-01	6.762684e-01	8.159783e-01	7.090896e-01	6.459268e-01	5.355373e-01	6.786487e-01	4.468292e-01	5.789290e-01	6.498355e-01	5.910862e-01	5.540082e-01	6.217496e-01	7.928899e-01	8.418724e-01
3104	3118	chr10	128040000	128079999	40000	*	chr10	128720000	128759999	40000	*	8.676195	1.123617e-04	2.629473e-02	0.048933780	6.683238e-01	6.598686e-01	5.690286e-01	5.513943e-01	6.890636e-01	7.116122e-01	6.537537e-01	5.888893e-01	5.973314e-01	6.716227e-01	7.210314e-01	6.444653e-01	5.878350e-01	5.174183e-01	8.850200e-01	8.116003e-01	7.745024e-01	8.607756e-01	7.897817e-01	7.625046e-01	5.892261e-01	6.576805e-01	5.017445e-01	5.641555e-01	6.272785e-01	5.607794e-01	5.851485e-01	7.499025e-01	8.646489e-01	8.863596e-01
3116	3130	chr10	128520000	128559999	40000	*	chr10	129200000	129239999	40000	*	5.208427	1.825342e-03	7.020900e-02	0.061738638	9.757247e-01	8.918530e-01	1.035387e+00	1.028397e+00	1.196804e+00	1.075154e+00	6.680637e-01	7.417064e-01	1.186750e+00	1.073502e+00	1.007350e+00	1.100751e+00	1.139530e+00	1.076167e+00	1.124702e+00	1.177343e+00	1.195355e+00	1.153372e+00	1.094428e+00	1.002842e+00	8.565877e-01	9.331779e-01	9.407471e-01	1.163000e+00	1.015150e+00	9.630998e-01	1.030138e+00	1.097004e+00	1.110694e+00	9.621430e-01
3122	3136	chr10	128880000	128919999	40000	*	chr10	129440000	129479999	40000	*	4.285901	4.786240e-03	9.937826e-02	0.060432445	9.181296e-01	8.763244e-01	8.100337e-01	9.732691e-01	1.019541e+00	1.015234e+00	7.657260e-01	8.050325e-01	8.864367e-01	9.012429e-01	9.093322e-01	9.544682e-01	1.034403e+00	8.818172e-01	1.059734e+00	1.064255e+00	9.266926e-01	9.188618e-01	8.730453e-01	9.169195e-01	7.515768e-01	9.601100e-01	9.385228e-01	1.034877e+00	7.927287e-01	8.346608e-01	1.064755e+00	9.438971e-01	8.506308e-01	8.338226e-01
3128	3142	chr10	129120000	129159999	40000	*	chr10	129680000	129719999	40000	*	4.925844	2.420662e-03	7.570271e-02	0.050168598	8.762608e-01	9.111967e-01	5.824454e-01	6.658423e-01	6.087857e-01	6.491768e-01	7.565115e-01	8.673740e-01	6.053493e-01	6.496691e-01	8.852967e-01	8.629572e-01	7.082633e-01	6.504923e-01	8.349191e-01	7.761311e-01	5.799675e-01	5.431171e-01	7.490302e-01	5.218950e-01	8.042798e-01	8.080045e-01	7.202373e-01	8.773875e-01	7.962390e-01	6.235732e-01	5.105199e-01	5.070605e-01	7.208668e-01	7.852759e-01
3129	3143	chr10	129160000	129199999	40000	*	chr10	129720000	129759999	40000	*	4.720835	2.991441e-03	8.935870e-02	0.048052175	8.236969e-01	8.345752e-01	5.668490e-01	5.281908e-01	4.882391e-01	6.385629e-01	7.240478e-01	8.456796e-01	4.850134e-01	5.107124e-01	7.775574e-01	7.857660e-01	7.034630e-01	6.048857e-01	7.644893e-01	7.187595e-01	5.076018e-01	4.342589e-01	6.613536e-01	4.300130e-01	7.246129e-01	7.555543e-01	7.044181e-01	7.412235e-01	7.544407e-01	6.074477e-01	4.721365e-01	4.197349e-01	5.365715e-01	7.226269e-01
3130	3144	chr10	129200000	129239999	40000	*	chr10	129760000	129799999	40000	*	6.634554	5.079803e-04	4.405225e-02	0.046469703	8.578616e-01	8.511202e-01	5.315818e-01	5.851945e-01	5.261518e-01	6.039307e-01	7.504404e-01	9.266136e-01	5.416133e-01	5.015886e-01	8.311492e-01	7.969649e-01	6.899315e-01	5.631357e-01	7.075449e-01	7.163710e-01	5.264508e-01	4.279768e-01	7.183263e-01	4.907440e-01	7.627365e-01	7.626015e-01	7.697179e-01	7.460245e-01	7.044675e-01	6.930324e-01	4.696837e-01	4.323562e-01	6.030296e-01	7.086776e-01
3131	3145	chr10	129240000	129279999	40000	*	chr10	129800000	129839999	40000	*	5.499143	1.380185e-03	6.395848e-02	0.045617530	8.085857e-01	8.135165e-01	5.351796e-01	5.876650e-01	5.261368e-01	5.180453e-01	7.284405e-01	8.786167e-01	4.277695e-01	4.848666e-01	7.647011e-01	7.465114e-01	6.266778e-01	5.122878e-01	6.656692e-01	5.702293e-01	4.911028e-01	4.350457e-01	7.051215e-01	5.019965e-01	6.655080e-01	7.193014e-01	7.648853e-01	5.981112e-01	6.515114e-01	6.661777e-01	4.106839e-01	4.416563e-01	5.805229e-01	7.013944e-01
3144	3158	chr10	129760000	129799999	40000	*	chr10	130320000	130359999	40000	*	7.252483	3.108803e-04	3.685209e-02	0.047110855	4.845089e-01	4.752623e-01	7.289818e-01	6.686165e-01	3.646145e-01	3.922199e-01	6.583421e-01	5.977528e-01	3.229241e-01	3.656277e-01	6.083711e-01	5.072715e-01	4.446054e-01	6.059905e-01	5.472138e-01	6.059554e-01	6.175049e-01	7.444122e-01	5.678648e-01	6.615821e-01	5.530124e-01	4.552365e-01	6.581144e-01	6.584259e-01	6.412576e-01	6.544862e-01	4.876634e-01	3.727508e-01	2.687635e-01	4.102656e-01
3145	3159	chr10	129800000	129839999	40000	*	chr10	130360000	130399999	40000	*	4.739987	2.932105e-03	8.102797e-02	0.047509025	7.372243e-01	5.392408e-01	7.924621e-01	7.958172e-01	4.297584e-01	4.797521e-01	7.114099e-01	6.700905e-01	4.331612e-01	5.289603e-01	7.282088e-01	5.964564e-01	5.241957e-01	5.996952e-01	6.642315e-01	7.250444e-01	7.309764e-01	7.548890e-01	6.256877e-01	7.781053e-01	6.501577e-01	5.404338e-01	7.517261e-01	8.082460e-01	7.114199e-01	6.501569e-01	5.485957e-01	4.474400e-01	4.436556e-01	5.702907e-01
3146	3160	chr10	129840000	129879999	40000	*	chr10	130400000	130439999	40000	*	12.402550	1.337064e-05	1.323735e-02	0.048927279	7.978758e-01	7.569758e-01	7.978720e-01	8.520101e-01	5.209354e-01	5.951554e-01	7.845293e-01	8.000131e-01	6.079417e-01	6.104832e-01	8.089391e-01	8.229700e-01	6.291687e-01	6.981914e-01	7.523068e-01	7.650530e-01	8.314500e-01	8.538245e-01	8.314747e-01	7.759614e-01	6.526709e-01	6.099329e-01	8.259872e-01	8.980877e-01	7.962685e-01	7.497549e-01	6.792374e-01	5.863783e-01	5.110381e-01	6.200357e-01
3147	3161	chr10	129880000	129919999	40000	*	chr10	130440000	130479999	40000	*	10.846688	3.013137e-05	1.735119e-02	0.050294956	7.255099e-01	7.642436e-01	8.016311e-01	8.774244e-01	4.919161e-01	6.274258e-01	7.033916e-01	7.187388e-01	6.763752e-01	6.509679e-01	8.465628e-01	8.777636e-01	6.403460e-01	6.549152e-01	7.910385e-01	7.741621e-01	8.480520e-01	8.130771e-01	8.911169e-01	7.793906e-01	6.910290e-01	5.975406e-01	8.401996e-01	8.979020e-01	8.076414e-01	7.635396e-01	7.251127e-01	6.552586e-01	5.244385e-01	5.790274e-01
3148	3162	chr10	129920000	129959999	40000	*	chr10	130480000	130519999	40000	*	8.731463	1.083101e-04	2.591417e-02	0.050315807	1.008886e+00	1.002803e+00	9.795482e-01	1.086995e+00	7.525409e-01	8.591481e-01	8.726602e-01	9.540467e-01	9.359082e-01	8.287264e-01	1.085045e+00	1.057440e+00	8.500227e-01	8.868579e-01	1.029597e+00	9.844060e-01	1.031271e+00	9.997982e-01	1.010143e+00	1.039373e+00	9.004563e-01	7.868841e-01	1.067736e+00	1.075994e+00	9.808108e-01	9.263072e-01	9.231692e-01	9.684728e-01	8.110396e-01	7.895566e-01
3149	3163	chr10	129960000	129999999	40000	*	chr10	130520000	130559999	40000	*	4.569341	3.511877e-03	8.622866e-02	0.049562040	1.087041e+00	1.028336e+00	9.577076e-01	1.064205e+00	7.943202e-01	8.980773e-01	8.906728e-01	1.015478e+00	1.015981e+00	9.690219e-01	1.083164e+00	1.078575e+00	9.658927e-01	8.655441e-01	1.122361e+00	1.070488e+00	1.117791e+00	1.070488e+00	1.030435e+00	1.169847e+00	9.942687e-01	8.351166e-01	1.048642e+00	1.088554e+00	1.085235e+00	9.712665e-01	1.032559e+00	1.093693e+00	8.161641e-01	8.610248e-01
3187	3201	chr10	131480000	131519999	40000	*	chr10	132040000	132079999	40000	*	11.023285	2.734416e-05	1.735119e-02	0.062924694	8.724431e-01	8.576519e-01	8.101878e-01	7.005856e-01	8.074274e-01	6.454162e-01	9.385304e-01	9.451640e-01	6.522919e-01	5.891261e-01	7.995629e-01	8.284196e-01	6.742578e-01	6.445828e-01	6.471131e-01	6.639526e-01	7.175742e-01	7.550530e-01	8.870173e-01	9.173877e-01	6.529008e-01	8.909621e-01	8.603856e-01	8.130826e-01	7.169681e-01	7.690794e-01	5.855472e-01	5.304976e-01	7.805847e-01	8.429254e-01
3188	3202	chr10	131520000	131559999	40000	*	chr10	132080000	132119999	40000	*	5.042369	2.151870e-03	7.944243e-02	0.067614782	7.684504e-01	7.301270e-01	7.860343e-01	6.085206e-01	6.583983e-01	4.864307e-01	7.672857e-01	8.658261e-01	4.928734e-01	4.637439e-01	6.746932e-01	6.857047e-01	5.453941e-01	5.438627e-01	5.422521e-01	5.311041e-01	5.876216e-01	7.021258e-01	7.899300e-01	8.235665e-01	5.720438e-01	7.582500e-01	7.545859e-01	6.130615e-01	7.159849e-01	7.869249e-01	4.863576e-01	4.429359e-01	5.370529e-01	6.769595e-01
3196	3210	chr10	131840000	131879999	40000	*	chr10	132400000	132439999	40000	*	5.241582	1.767108e-03	6.955532e-02	0.063186673	6.365336e-01	7.491461e-01	4.382960e-01	4.017556e-01	4.066830e-01	5.528788e-01	6.891693e-01	7.166126e-01	5.618274e-01	5.015267e-01	5.540927e-01	4.840920e-01	5.259825e-01	3.857578e-01	4.552593e-01	5.085989e-01	5.333149e-01	4.977561e-01	5.017351e-01	5.806632e-01	4.335808e-01	4.429676e-01	5.934571e-01	6.468339e-01	4.911809e-01	4.791517e-01	4.010165e-01	4.264108e-01	5.579737e-01	5.326777e-01
3197	3211	chr10	131880000	131919999	40000	*	chr10	132440000	132479999	40000	*	4.852913	2.608224e-03	7.982640e-02	0.059307559	7.029054e-01	8.563739e-01	5.029082e-01	4.514685e-01	6.115060e-01	5.876897e-01	6.315200e-01	7.911123e-01	6.613168e-01	6.091251e-01	6.650696e-01	5.970712e-01	5.958870e-01	4.823509e-01	6.012772e-01	6.308483e-01	5.992222e-01	5.816278e-01	6.004940e-01	6.276790e-01	4.848655e-01	5.516147e-01	7.641312e-01	7.459085e-01	5.245597e-01	5.032021e-01	5.654688e-01	5.125991e-01	5.642286e-01	6.367503e-01
3201	3215	chr10	132040000	132079999	40000	*	chr10	132600000	132639999	40000	*	4.567994	3.516944e-03	8.868265e-02	0.058034051	1.302025e+00	1.341934e+00	1.221546e+00	1.184529e+00	1.231274e+00	1.221075e+00	1.036462e+00	1.121844e+00	1.238369e+00	1.189446e+00	1.214099e+00	1.230732e+00	1.221105e+00	1.128395e+00	1.305531e+00	1.287083e+00	1.247597e+00	1.170865e+00	1.360589e+00	1.210827e+00	1.027273e+00	1.103836e+00	1.256130e+00	1.395490e+00	1.274941e+00	1.205890e+00	1.090330e+00	1.081074e+00	1.196258e+00	1.265261e+00
3202	3216	chr10	132080000	132119999	40000	*	chr10	132640000	132679999	40000	*	11.471594	2.149716e-05	1.696015e-02	0.060335115	1.352695e+00	1.412397e+00	1.311863e+00	1.303596e+00	1.340650e+00	1.352400e+00	1.173127e+00	1.175556e+00	1.332271e+00	1.303596e+00	1.320606e+00	1.323561e+00	1.342723e+00	1.273782e+00	1.405423e+00	1.389844e+00	1.368869e+00	1.353355e+00	1.428049e+00	1.351315e+00	1.151000e+00	1.193824e+00	1.372076e+00	1.458534e+00	1.339814e+00	1.358896e+00	1.206898e+00	1.226048e+00	1.287812e+00	1.339001e+00
3217	3231	chr10	132680000	132719999	40000	*	chr10	133240000	133279999	40000	*	5.402403	1.512959e-03	6.432584e-02	0.074269288	6.287251e-01	6.585998e-01	4.526120e-01	6.225182e-01	7.896891e-01	6.555356e-01	5.151488e-01	4.309251e-01	7.439386e-01	7.699931e-01	7.225112e-01	7.100393e-01	6.752171e-01	6.059719e-01	7.426686e-01	7.373292e-01	7.584938e-01	6.728629e-01	7.353290e-01	6.836382e-01	4.600349e-01	6.199625e-01	7.303555e-01	8.173888e-01	6.956494e-01	7.696932e-01	6.249052e-01	5.890756e-01	6.188807e-01	6.105531e-01
3218	3232	chr10	132720000	132759999	40000	*	chr10	133280000	133319999	40000	*	5.374914	1.553293e-03	7.104855e-02	0.071034292	6.236147e-01	5.948532e-01	3.540753e-01	5.486753e-01	7.265074e-01	6.517571e-01	5.092856e-01	3.952322e-01	6.840390e-01	7.300603e-01	6.202735e-01	6.467507e-01	5.300640e-01	4.417562e-01	6.914557e-01	5.679093e-01	6.980376e-01	6.577752e-01	7.198660e-01	7.352957e-01	4.041937e-01	5.759502e-01	6.794055e-01	7.868799e-01	6.301338e-01	6.489395e-01	5.559376e-01	5.521681e-01	6.152412e-01	5.814777e-01
3219	3233	chr10	132760000	132799999	40000	*	chr10	133320000	133359999	40000	*	6.900143	4.096391e-04	3.962489e-02	0.067953761	6.223157e-01	6.298856e-01	4.654169e-01	5.624178e-01	7.760768e-01	7.097094e-01	4.396337e-01	4.098112e-01	7.236688e-01	7.730501e-01	6.099407e-01	6.349419e-01	5.770806e-01	4.691030e-01	7.260946e-01	5.961567e-01	6.861668e-01	7.289353e-01	6.998879e-01	8.214422e-01	4.321670e-01	6.496707e-01	7.091504e-01	8.544751e-01	7.119480e-01	6.539780e-01	5.577067e-01	6.051371e-01	6.136546e-01	6.089064e-01
3220	3234	chr10	132800000	132839999	40000	*	chr10	133360000	133399999	40000	*	10.360519	3.964120e-05	1.950246e-02	0.065844358	5.865785e-01	6.150129e-01	4.969715e-01	5.032124e-01	7.180891e-01	6.354175e-01	3.823407e-01	3.151948e-01	6.903228e-01	6.824925e-01	4.804726e-01	5.999751e-01	5.295513e-01	4.371872e-01	6.113474e-01	5.829137e-01	6.038329e-01	6.790957e-01	6.550817e-01	6.885632e-01	3.567412e-01	6.151539e-01	6.818682e-01	8.101293e-01	6.327582e-01	6.554484e-01	5.241535e-01	5.047720e-01	5.482238e-01	5.284909e-01
3221	3235	chr10	132840000	132879999	40000	*	chr10	133400000	133439999	40000	*	16.964122	1.896993e-06	8.943199e-03	0.064968370	6.169037e-01	6.369950e-01	5.774476e-01	5.521078e-01	6.977571e-01	6.875250e-01	3.775089e-01	3.560383e-01	6.997977e-01	6.480638e-01	6.041163e-01	6.347415e-01	5.654836e-01	5.290972e-01	6.440313e-01	6.053797e-01	6.565209e-01	7.550022e-01	6.984116e-01	7.266492e-01	3.790261e-01	6.322871e-01	7.202902e-01	8.401372e-01	7.016945e-01	6.786383e-01	5.637926e-01	6.180286e-01	5.167846e-01	5.302574e-01
3222	3236	chr10	132880000	132919999	40000	*	chr10	133440000	133479999	40000	*	4.525848	3.679735e-03	8.770293e-02	0.064128481	6.322929e-01	6.679875e-01	6.280021e-01	5.991032e-01	7.010946e-01	6.756182e-01	4.758343e-01	4.540562e-01	7.348177e-01	6.282881e-01	6.264146e-01	6.737137e-01	5.743307e-01	5.393367e-01	6.252078e-01	6.196965e-01	6.925315e-01	8.008089e-01	7.252976e-01	7.733815e-01	4.552622e-01	6.379990e-01	6.829274e-01	8.419317e-01	6.716773e-01	6.829351e-01	6.764985e-01	5.874950e-01	5.574424e-01	6.871204e-01
3228	3242	chr10	133120000	133159999	40000	*	chr10	133720000	133759999	40000	*	4.373930	4.341539e-03	9.315618e-02	0.063563320	6.761420e-01	7.474884e-01	6.679118e-01	5.156556e-01	4.855413e-01	4.012792e-01	7.687060e-01	6.581183e-01	2.979648e-01	2.993173e-01	6.485605e-01	7.531194e-01	5.348579e-01	4.200246e-01	5.795644e-01	6.147127e-01	5.189344e-01	7.515747e-01	5.384511e-01	5.932784e-01	6.677944e-01	5.321125e-01	5.178895e-01	5.294844e-01	5.178895e-01	3.765155e-01	5.726077e-01	4.936527e-01	6.183416e-01	7.194404e-01
3233	3247	chr10	133320000	133359999	40000	*	chr10	133920000	133959999	40000	*	5.815595	1.030005e-03	5.706562e-02	0.071792831	-2.023441e-01	-2.848100e-01	-2.825028e-01	-2.676068e-01	-3.068675e-01	-3.826134e-01	-1.317467e-01	-2.026921e-01	-5.461799e-01	-4.786046e-01	-1.317467e-01	-8.365594e-02	-2.742228e-01	-3.042647e-01	-2.739717e-01	-2.389985e-01	-3.423382e-01	-1.043754e-01	-3.549969e-01	-2.582886e-01	-1.105100e-01	-2.160452e-01	-2.274009e-01	-2.782616e-01	-3.045796e-01	-1.789340e-01	-4.887156e-01	-5.396876e-01	-1.650247e-01	-2.379245e-01
3234	3248	chr10	133360000	133399999	40000	*	chr10	133960000	133999999	40000	*	4.216856	5.171259e-03	9.941657e-02	0.072615831	-3.367778e-01	-4.160989e-01	-4.382851e-01	-4.157202e-01	-4.258704e-01	-4.990388e-01	-3.131077e-01	-2.895159e-01	-6.979663e-01	-6.105853e-01	-2.336424e-01	-2.772076e-01	-3.460544e-01	-4.871493e-01	-4.061752e-01	-3.276120e-01	-5.014318e-01	-2.604285e-01	-4.599587e-01	-3.228797e-01	-2.096300e-01	-3.434315e-01	-4.559075e-01	-3.179200e-01	-3.411750e-01	-4.425573e-01	-5.879762e-01	-6.310616e-01	-2.873248e-01	-3.046386e-01
3264	3278	chr10	134600000	134639999	40000	*	chr10	135160000	135199999	40000	*	4.410855	4.169081e-03	9.429728e-02	0.060984812	1.203575e-01	2.011639e-01	5.528355e-01	3.427946e-01	1.491757e-01	3.961771e-02	1.979791e-01	1.185449e-01	2.438869e-01	1.525272e-01	1.838383e-01	9.912423e-02	1.062662e-01	1.099060e-01	1.882591e-03	1.373211e-01	2.641312e-01	4.731793e-01	4.025784e-01	4.797543e-01	1.429724e-01	1.513520e-01	4.027422e-01	2.604466e-01	2.787549e-01	2.330747e-01	4.836036e-03	1.237483e-01	1.450752e-01	2.269772e-01
4	19	chr10	120000	159999	40000	*	chr10	720000	759999	40000	*	6.158956	7.593970e-04	5.036668e-02	0.036788081	7.562882e-01	7.406108e-01	7.321825e-01	7.080502e-01	7.297473e-01	7.483040e-01	7.755486e-01	8.108337e-01	6.063228e-01	5.722509e-01	8.704161e-01	8.685807e-01	6.842051e-01	6.560967e-01	7.895101e-01	7.615430e-01	7.713694e-01	8.447658e-01	6.807131e-01	7.176667e-01	9.053552e-01	7.735049e-01	7.915758e-01	7.840562e-01	8.251814e-01	7.895612e-01	6.166812e-01	7.800375e-01	8.085721e-01	7.308851e-01
32	47	chr10	1240000	1279999	40000	*	chr10	1840000	1879999	40000	*	13.238431	8.955968e-06	1.230654e-02	0.072183059	1.048184e+00	1.019963e+00	1.192656e+00	1.169726e+00	1.087784e+00	1.182427e+00	9.828490e-01	9.699178e-01	1.292016e+00	1.405552e+00	1.144826e+00	1.140690e+00	1.275156e+00	1.313081e+00	1.275719e+00	1.291902e+00	1.095886e+00	1.010791e+00	1.126321e+00	1.125819e+00	1.307770e+00	1.061773e+00	1.010238e+00	1.109534e+00	1.032803e+00	1.006366e+00	1.207580e+00	1.114721e+00	1.236346e+00	1.250898e+00
33	48	chr10	1280000	1319999	40000	*	chr10	1880000	1919999	40000	*	8.704931	1.102340e-04	2.816059e-02	0.071785596	1.032366e+00	1.006899e+00	1.150047e+00	1.111546e+00	1.092456e+00	1.170027e+00	8.937579e-01	9.499348e-01	1.318969e+00	1.390761e+00	1.112866e+00	1.139069e+00	1.247646e+00	1.293610e+00	1.261268e+00	1.238808e+00	1.088904e+00	1.011046e+00	1.092931e+00	1.109617e+00	1.296072e+00	1.057543e+00	9.672686e-01	1.172543e+00	1.005931e+00	9.525070e-01	1.245547e+00	1.128037e+00	1.221421e+00	1.195170e+00
34	49	chr10	1320000	1359999	40000	*	chr10	1920000	1959999	40000	*	7.720207	2.189510e-04	3.335659e-02	0.070263122	1.107024e+00	1.016970e+00	1.211786e+00	1.143003e+00	1.161862e+00	1.244066e+00	9.577648e-01	1.071537e+00	1.398833e+00	1.404907e+00	1.219356e+00	1.226421e+00	1.313937e+00	1.347723e+00	1.320930e+00	1.331530e+00	1.179948e+00	1.093975e+00	1.245390e+00	1.206706e+00	1.357973e+00	1.166180e+00	1.004703e+00	1.189068e+00	1.102273e+00	1.108759e+00	1.290558e+00	1.228823e+00	1.295713e+00	1.240124e+00
35	50	chr10	1360000	1399999	40000	*	chr10	1960000	1999999	40000	*	5.031084	2.176362e-03	7.477742e-02	0.068478414	1.101336e+00	9.415305e-01	1.252201e+00	1.119217e+00	1.134371e+00	1.211795e+00	9.360918e-01	1.037679e+00	1.329611e+00	1.279598e+00	1.172075e+00	1.202304e+00	1.261814e+00	1.277307e+00	1.227933e+00	1.261011e+00	1.173374e+00	1.065857e+00	1.197484e+00	1.255200e+00	1.259762e+00	1.083784e+00	1.069224e+00	1.083615e+00	1.033137e+00	1.108262e+00	1.219676e+00	1.158226e+00	1.192654e+00	1.250032e+00
36	51	chr10	1400000	1439999	40000	*	chr10	2000000	2039999	40000	*	4.503369	3.770037e-03	9.703030e-02	0.066635220	1.120720e+00	9.424378e-01	1.157664e+00	1.121174e+00	1.133191e+00	1.169937e+00	9.061833e-01	9.854187e-01	1.353412e+00	1.182311e+00	1.147308e+00	1.157478e+00	1.192078e+00	1.258278e+00	1.147308e+00	1.199516e+00	1.179510e+00	1.198269e+00	1.172249e+00	1.261349e+00	1.176879e+00	1.054545e+00	9.567026e-01	1.033622e+00	1.103256e+00	1.089036e+00	1.172479e+00	1.134295e+00	1.200905e+00	1.284416e+00
59	74	chr10	2320000	2359999	40000	*	chr10	2920000	2959999	40000	*	5.185809	1.866319e-03	6.937518e-02	0.048463913	8.281447e-01	8.128981e-01	7.159513e-01	8.436829e-01	7.018239e-01	7.634559e-01	7.378184e-01	7.506597e-01	8.992678e-01	8.751254e-01	8.584431e-01	8.219419e-01	8.083847e-01	8.373792e-01	8.313183e-01	7.863114e-01	7.833520e-01	7.163414e-01	6.929672e-01	6.858049e-01	7.794514e-01	7.434857e-01	6.769340e-01	6.178489e-01	7.344888e-01	6.954227e-01	7.602578e-01	8.336821e-01	8.151508e-01	8.291772e-01
63	78	chr10	2480000	2519999	40000	*	chr10	3080000	3119999	40000	*	4.953065	2.354615e-03	7.485882e-02	0.047377181	2.981147e-01	3.951341e-01	3.270887e-01	4.151430e-01	3.069751e-01	3.539167e-01	4.239574e-01	4.458971e-01	4.567302e-01	3.847024e-01	2.734632e-01	7.802569e-02	3.623143e-01	3.864426e-01	2.613708e-01	3.270402e-01	2.830301e-01	2.071288e-01	2.386354e-01	8.163318e-02	4.520572e-01	1.883609e-01	1.183950e-01	1.065185e-01	3.322277e-01	2.578829e-01	3.863988e-01	3.389341e-01	2.821580e-01	2.957085e-01
102	117	chr10	4040000	4079999	40000	*	chr10	4640000	4679999	40000	*	5.806056	1.038956e-03	5.579156e-02	0.028534940	1.651056e+00	1.688515e+00	1.537190e+00	1.538637e+00	1.607854e+00	1.530173e+00	1.536476e+00	1.456931e+00	1.681966e+00	1.610966e+00	1.537916e+00	1.566032e+00	1.588306e+00	1.612140e+00	1.568168e+00	1.607497e+00	1.650627e+00	1.672922e+00	1.603286e+00	1.517964e+00	1.451910e+00	1.568541e+00	1.635777e+00	1.657091e+00	1.480242e+00	1.520429e+00	1.646921e+00	1.671851e+00	1.576011e+00	1.513819e+00
199	214	chr10	7920000	7959999	40000	*	chr10	8520000	8559999	40000	*	4.739493	2.933619e-03	8.321412e-02	0.027910339	1.457718e+00	1.461249e+00	1.489257e+00	1.583338e+00	1.416804e+00	1.387649e+00	1.341432e+00	1.440121e+00	1.358021e+00	1.350811e+00	1.542102e+00	1.473757e+00	1.494307e+00	1.483736e+00	1.501953e+00	1.541024e+00	1.399300e+00	1.409618e+00	1.435063e+00	1.369750e+00	1.489800e+00	1.502827e+00	1.499774e+00	1.453303e+00	1.520968e+00	1.472665e+00	1.331362e+00	1.382221e+00	1.423621e+00	1.474232e+00
246	261	chr10	9800000	9839999	40000	*	chr10	10400000	10439999	40000	*	4.375023	4.336320e-03	9.550355e-02	0.051608538	1.456938e+00	1.482213e+00	1.417885e+00	1.415953e+00	1.350744e+00	1.372707e+00	1.239833e+00	1.302218e+00	1.257522e+00	1.292930e+00	1.450624e+00	1.476406e+00	1.252877e+00	1.359869e+00	1.547705e+00	1.365373e+00	1.459945e+00	1.471324e+00	1.375868e+00	1.375089e+00	1.312269e+00	1.329122e+00	1.265623e+00	1.323675e+00	1.390825e+00	1.326118e+00	1.364284e+00	1.277836e+00	1.448841e+00	1.508832e+00
247	262	chr10	9840000	9879999	40000	*	chr10	10440000	10479999	40000	*	7.614884	2.365843e-04	3.335659e-02	0.056541283	1.370533e+00	1.314907e+00	1.314536e+00	1.293208e+00	1.208081e+00	1.257070e+00	1.145376e+00	1.218438e+00	1.200539e+00	1.224635e+00	1.344947e+00	1.382516e+00	1.182046e+00	1.222384e+00	1.375913e+00	1.302852e+00	1.308195e+00	1.379904e+00	1.327664e+00	1.337477e+00	1.177283e+00	1.275517e+00	1.179384e+00	1.217508e+00	1.297627e+00	1.215249e+00	1.205753e+00	1.209416e+00	1.366487e+00	1.363916e+00
249	264	chr10	9920000	9959999	40000	*	chr10	10520000	10559999	40000	*	4.690240	3.089078e-03	9.025428e-02	0.065586278	1.407947e+00	1.333272e+00	1.403356e+00	1.316347e+00	1.259715e+00	1.377273e+00	1.215649e+00	1.221622e+00	1.251228e+00	1.241665e+00	1.305050e+00	1.331529e+00	1.250707e+00	1.231722e+00	1.387072e+00	1.382704e+00	1.303754e+00	1.286109e+00	1.309484e+00	1.300053e+00	1.208437e+00	1.294837e+00	1.305377e+00	1.292721e+00	1.230548e+00	1.248803e+00	1.238133e+00	1.252934e+00	1.326828e+00	1.279878e+00
250	265	chr10	9960000	9999999	40000	*	chr10	10560000	10599999	40000	*	4.905880	2.470438e-03	7.821281e-02	0.068200476	1.480237e+00	1.351528e+00	1.345981e+00	1.365539e+00	1.298160e+00	1.391733e+00	1.238754e+00	1.269463e+00	1.252853e+00	1.284715e+00	1.322610e+00	1.346952e+00	1.239473e+00	1.221809e+00	1.423076e+00	1.428965e+00	1.332946e+00	1.294133e+00	1.296813e+00	1.289791e+00	1.309544e+00	1.350153e+00	1.273536e+00	1.261573e+00	1.274790e+00	1.341416e+00	1.290055e+00	1.236274e+00	1.384616e+00	1.391388e+00
251	266	chr10	10000000	10039999	40000	*	chr10	10600000	10639999	40000	*	9.595993	6.242255e-05	2.103925e-02	0.070006556	1.491583e+00	1.437498e+00	1.399751e+00	1.366154e+00	1.374726e+00	1.416465e+00	1.249301e+00	1.318789e+00	1.286418e+00	1.290720e+00	1.343425e+00	1.373086e+00	1.288299e+00	1.221563e+00	1.382407e+00	1.415167e+00	1.367220e+00	1.396644e+00	1.308193e+00	1.277645e+00	1.351353e+00	1.367220e+00	1.308058e+00	1.314363e+00	1.288965e+00	1.298604e+00	1.346478e+00	1.327443e+00	1.428525e+00	1.414475e+00
252	267	chr10	10040000	10079999	40000	*	chr10	10640000	10679999	40000	*	4.711724	3.020148e-03	8.161446e-02	0.071147863	1.480659e+00	1.446870e+00	1.410640e+00	1.351421e+00	1.362795e+00	1.399163e+00	1.260856e+00	1.256028e+00	1.171539e+00	1.265602e+00	1.313353e+00	1.349137e+00	1.244212e+00	1.207161e+00	1.393155e+00	1.349591e+00	1.352501e+00	1.514704e+00	1.261243e+00	1.187880e+00	1.355893e+00	1.345383e+00	1.330513e+00	1.255663e+00	1.238512e+00	1.323545e+00	1.315046e+00	1.259365e+00	1.386254e+00	1.433600e+00
259	274	chr10	10320000	10359999	40000	*	chr10	10920000	10959999	40000	*	7.363957	2.855133e-04	3.586452e-02	0.063441914	1.556643e+00	1.479085e+00	1.596230e+00	1.560181e+00	1.397746e+00	1.449253e+00	1.363267e+00	1.348005e+00	1.428698e+00	1.412883e+00	1.609813e+00	1.576372e+00	1.419648e+00	1.490987e+00	1.478682e+00	1.479352e+00	1.531806e+00	1.655107e+00	1.422187e+00	1.300776e+00	1.534092e+00	1.529498e+00	1.537780e+00	1.576951e+00	1.426285e+00	1.403876e+00	1.402655e+00	1.378762e+00	1.535080e+00	1.572375e+00
260	275	chr10	10360000	10399999	40000	*	chr10	10960000	10999999	40000	*	6.981576	3.839726e-04	3.893862e-02	0.061728376	1.521267e+00	1.508856e+00	1.551554e+00	1.577805e+00	1.417777e+00	1.486577e+00	1.420331e+00	1.390037e+00	1.402226e+00	1.420785e+00	1.632093e+00	1.583804e+00	1.470833e+00	1.474907e+00	1.540789e+00	1.505670e+00	1.511982e+00	1.640027e+00	1.341027e+00	1.428773e+00	1.586471e+00	1.565961e+00	1.494056e+00	1.559629e+00	1.421526e+00	1.453070e+00	1.453629e+00	1.393569e+00	1.591167e+00	1.632150e+00
261	276	chr10	10400000	10439999	40000	*	chr10	11000000	11039999	40000	*	5.020849	2.198851e-03	7.347200e-02	0.060702197	1.416570e+00	1.448033e+00	1.491496e+00	1.533421e+00	1.351427e+00	1.465146e+00	1.372435e+00	1.408729e+00	1.368628e+00	1.370020e+00	1.598775e+00	1.483366e+00	1.472297e+00	1.416570e+00	1.480949e+00	1.439420e+00	1.478091e+00	1.591406e+00	1.323989e+00	1.368336e+00	1.499126e+00	1.503490e+00	1.507333e+00	1.538521e+00	1.306618e+00	1.361926e+00	1.418165e+00	1.384263e+00	1.533811e+00	1.548939e+00
265	280	chr10	10560000	10599999	40000	*	chr10	11160000	11199999	40000	*	6.587445	5.281007e-04	4.474783e-02	0.061769707	1.323664e+00	1.311972e+00	1.454649e+00	1.488381e+00	1.280571e+00	1.395909e+00	1.300715e+00	1.272645e+00	1.308338e+00	1.267388e+00	1.510168e+00	1.476633e+00	1.346453e+00	1.428012e+00	1.414935e+00	1.513630e+00	1.450292e+00	1.662424e+00	1.341987e+00	1.356499e+00	1.451569e+00	1.387551e+00	1.472390e+00	1.476191e+00	1.270917e+00	1.281830e+00	1.297760e+00	1.364550e+00	1.600387e+00	1.604654e+00
266	281	chr10	10600000	10639999	40000	*	chr10	11200000	11239999	40000	*	4.650174	3.222449e-03	8.547474e-02	0.063170711	1.318026e+00	1.246657e+00	1.464905e+00	1.423855e+00	1.355163e+00	1.364407e+00	1.224012e+00	1.233479e+00	1.255093e+00	1.241183e+00	1.479582e+00	1.469798e+00	1.367196e+00	1.431107e+00	1.304140e+00	1.452479e+00	1.415869e+00	1.667035e+00	1.299461e+00	1.300933e+00	1.415716e+00	1.328932e+00	1.429085e+00	1.464080e+00	1.283090e+00	1.307660e+00	1.223901e+00	1.339602e+00	1.582703e+00	1.508079e+00
267	282	chr10	10640000	10679999	40000	*	chr10	11240000	11279999	40000	*	4.380883	4.308458e-03	9.518975e-02	0.064685235	1.258065e+00	1.188281e+00	1.390660e+00	1.351536e+00	1.277735e+00	1.289519e+00	1.187032e+00	1.247572e+00	1.135809e+00	1.112691e+00	1.320975e+00	1.356729e+00	1.265170e+00	1.253535e+00	1.294130e+00	1.386030e+00	1.367737e+00	1.525764e+00	1.213205e+00	1.300517e+00	1.368044e+00	1.234774e+00	1.330042e+00	1.411249e+00	1.221530e+00	1.293435e+00	1.208857e+00	1.272480e+00	1.492229e+00	1.346353e+00
287	302	chr10	11440000	11479999	40000	*	chr10	12040000	12079999	40000	*	13.902676	6.615075e-06	1.143681e-02	0.042691512	1.133616e+00	1.151172e+00	1.114535e+00	1.002823e+00	1.091152e+00	9.826607e-01	1.156021e+00	1.157562e+00	1.012283e+00	1.033319e+00	9.032420e-01	9.440585e-01	1.117206e+00	1.104927e+00	8.666135e-01	8.768247e-01	9.929947e-01	1.032045e+00	8.846450e-01	8.850419e-01	9.325596e-01	9.693637e-01	9.432202e-01	9.432284e-01	1.137232e+00	1.189070e+00	1.212652e+00	1.125075e+00	1.000752e+00	9.760301e-01
288	303	chr10	11480000	11519999	40000	*	chr10	12080000	12119999	40000	*	4.718884	2.997563e-03	8.145814e-02	0.043792223	1.230646e+00	1.346339e+00	1.299982e+00	1.117557e+00	1.298975e+00	1.131220e+00	1.283886e+00	1.337269e+00	1.179297e+00	1.188030e+00	1.035319e+00	1.082279e+00	1.250136e+00	1.300872e+00	9.800069e-01	1.058795e+00	1.133202e+00	1.241660e+00	1.096827e+00	9.970882e-01	1.125637e+00	1.134273e+00	1.117861e+00	1.104495e+00	1.397284e+00	1.310677e+00	1.298784e+00	1.314909e+00	1.140565e+00	1.172075e+00
336	351	chr10	13400000	13439999	40000	*	chr10	14000000	14039999	40000	*	4.401929	4.210046e-03	9.456758e-02	0.035943177	8.299067e-01	9.113729e-01	9.638805e-01	9.727015e-01	1.062133e+00	1.070159e+00	1.013561e+00	9.714221e-01	9.250854e-01	9.456964e-01	8.270422e-01	8.293009e-01	9.143633e-01	1.007476e+00	9.788259e-01	9.942474e-01	9.103874e-01	1.015970e+00	9.631675e-01	9.813042e-01	1.050610e+00	9.012165e-01	9.666546e-01	1.030509e+00	1.000392e+00	8.920967e-01	8.610596e-01	9.114291e-01	1.024103e+00	1.024280e+00
337	352	chr10	13440000	13479999	40000	*	chr10	14040000	14079999	40000	*	4.809617	2.727350e-03	8.625213e-02	0.038093963	1.049838e+00	1.121411e+00	1.173532e+00	1.248243e+00	1.330064e+00	1.292884e+00	1.173246e+00	1.180097e+00	1.234946e+00	1.219472e+00	1.068071e+00	1.080376e+00	1.155970e+00	1.253579e+00	1.202908e+00	1.222995e+00	1.176168e+00	1.284398e+00	1.239172e+00	1.167582e+00	1.349310e+00	1.123242e+00	1.166257e+00	1.263696e+00	1.205640e+00	1.151519e+00	1.118495e+00	1.171505e+00	1.308233e+00	1.284762e+00
338	353	chr10	13480000	13519999	40000	*	chr10	14080000	14119999	40000	*	5.698335	1.146420e-03	6.377412e-02	0.040053099	1.368815e+00	1.406652e+00	1.443906e+00	1.541675e+00	1.568454e+00	1.577653e+00	1.533636e+00	1.495915e+00	1.551032e+00	1.498979e+00	1.400108e+00	1.422636e+00	1.457899e+00	1.513045e+00	1.421421e+00	1.467022e+00	1.441873e+00	1.542385e+00	1.475486e+00	1.471787e+00	1.636942e+00	1.480580e+00	1.501285e+00	1.516822e+00	1.475996e+00	1.488964e+00	1.389748e+00	1.416544e+00	1.548379e+00	1.537002e+00
339	354	chr10	13520000	13559999	40000	*	chr10	14120000	14159999	40000	*	5.380483	1.545024e-03	6.477715e-02	0.040612183	1.517897e+00	1.516555e+00	1.587082e+00	1.644620e+00	1.748767e+00	1.713227e+00	1.679307e+00	1.624728e+00	1.599279e+00	1.609619e+00	1.572523e+00	1.558739e+00	1.653781e+00	1.601966e+00	1.558386e+00	1.568815e+00	1.582270e+00	1.673575e+00	1.574242e+00	1.617400e+00	1.758071e+00	1.625118e+00	1.629054e+00	1.601401e+00	1.544760e+00	1.632525e+00	1.596713e+00	1.571980e+00	1.644859e+00	1.646153e+00
340	355	chr10	13560000	13599999	40000	*	chr10	14160000	14199999	40000	*	4.430779	4.079254e-03	9.097596e-02	0.039870451	1.404853e+00	1.392712e+00	1.494089e+00	1.542365e+00	1.658975e+00	1.638669e+00	1.617352e+00	1.496522e+00	1.459156e+00	1.502945e+00	1.552094e+00	1.565300e+00	1.562697e+00	1.488797e+00	1.450276e+00	1.464691e+00	1.488397e+00	1.568300e+00	1.522963e+00	1.557680e+00	1.663626e+00	1.573002e+00	1.527283e+00	1.519420e+00	1.524158e+00	1.508110e+00	1.556620e+00	1.542034e+00	1.479364e+00	1.578495e+00
370	385	chr10	14760000	14799999	40000	*	chr10	15360000	15399999	40000	*	6.571306	5.352011e-04	4.369091e-02	0.029759152	2.179932e-01	2.233590e-01	2.387311e-01	1.868589e-01	2.593843e-01	2.910526e-01	3.754252e-01	4.206962e-01	4.121787e-01	3.294525e-01	2.435399e-01	2.798676e-01	2.661152e-01	2.547052e-01	4.231185e-01	4.653396e-01	3.939051e-01	4.757414e-01	4.196313e-01	4.590451e-01	3.891280e-01	2.363468e-01	1.514387e-01	2.452683e-01	4.043682e-01	5.066961e-01	4.557674e-01	3.031684e-01	3.406377e-01	3.986638e-01
439	454	chr10	17520000	17559999	40000	*	chr10	18120000	18159999	40000	*	7.229057	3.165322e-04	3.959095e-02	0.021982455	-3.946681e-01	-2.951693e-01	-3.346664e-01	-3.314026e-01	-1.426647e-01	-1.988425e-01	-3.637529e-01	-4.097558e-01	-2.686453e-01	-3.080798e-01	-3.305147e-01	-3.495227e-01	-1.962281e-01	-2.472399e-01	-2.478283e-01	-2.170836e-01	-2.803195e-01	-3.080798e-01	-2.761146e-01	-3.385833e-01	-4.593575e-01	-2.986408e-01	-3.465628e-01	-3.704093e-01	-2.558760e-01	-2.544422e-01	-2.894520e-01	-3.152363e-01	-3.748373e-01	-3.099664e-01
452	467	chr10	18040000	18079999	40000	*	chr10	18640000	18679999	40000	*	6.139725	7.722145e-04	5.508560e-02	0.037911067	-1.021233e+00	-1.040268e+00	-1.002390e+00	-9.249140e-01	-8.926774e-01	-8.887489e-01	-9.871840e-01	-1.044782e+00	-9.014584e-01	-8.980908e-01	-9.014584e-01	-8.980908e-01	-9.029652e-01	-9.295850e-01	-9.764204e-01	-9.555804e-01	-9.134562e-01	-9.947464e-01	-8.331183e-01	-8.865932e-01	-1.026635e+00	-9.862323e-01	-9.759681e-01	-1.008984e+00	-9.759681e-01	-9.252175e-01	-8.876023e-01	-9.049045e-01	-1.004851e+00	-9.973146e-01
453	468	chr10	18080000	18119999	40000	*	chr10	18680000	18719999	40000	*	4.469789	3.909653e-03	8.976456e-02	0.039050135	-8.728131e-01	-8.151687e-01	-7.330864e-01	-7.321253e-01	-6.981431e-01	-6.553418e-01	-8.262902e-01	-8.421430e-01	-6.204608e-01	-6.612921e-01	-6.789683e-01	-7.471712e-01	-6.866154e-01	-6.990328e-01	-7.406457e-01	-7.812724e-01	-6.840779e-01	-7.321253e-01	-6.548092e-01	-7.245510e-01	-7.930509e-01	-8.150051e-01	-7.336682e-01	-7.917896e-01	-7.637715e-01	-7.195644e-01	-7.450141e-01	-6.926586e-01	-6.951938e-01	-7.917896e-01
454	469	chr10	18120000	18159999	40000	*	chr10	18720000	18759999	40000	*	10.703861	3.262421e-05	1.797779e-02	0.038767108	-5.854633e-01	-5.365585e-01	-3.882747e-01	-4.398676e-01	-3.646089e-01	-3.170006e-01	-4.707769e-01	-5.533537e-01	-3.006195e-01	-3.114428e-01	-4.467201e-01	-5.253274e-01	-3.392708e-01	-3.183088e-01	-4.108164e-01	-4.332691e-01	-3.664195e-01	-4.716368e-01	-3.392708e-01	-3.296941e-01	-5.787644e-01	-5.087611e-01	-4.311352e-01	-4.853971e-01	-5.319239e-01	-4.789778e-01	-3.021859e-01	-2.619656e-01	-4.725668e-01	-4.853971e-01
455	470	chr10	18160000	18199999	40000	*	chr10	18760000	18799999	40000	*	4.734922	2.947666e-03	8.114072e-02	0.038881082	-3.087363e-01	-2.272478e-01	-1.863992e-01	-9.633931e-02	-3.773853e-02	5.984596e-02	-1.079172e-01	-2.167769e-01	3.900967e-03	-1.106713e-01	-9.401656e-02	-1.805221e-01	1.152762e-02	-1.174352e-03	-1.285028e-01	-2.396032e-01	-2.460009e-02	-1.279412e-01	-8.121118e-02	-3.784410e-02	-2.746850e-01	-2.388496e-01	-1.185209e-01	-1.711416e-01	-2.049282e-01	-2.199179e-01	2.070511e-02	3.195466e-02	-2.669780e-01	-1.409911e-01
465	480	chr10	18560000	18599999	40000	*	chr10	19160000	19199999	40000	*	5.202015	1.836855e-03	7.506840e-02	0.059284875	1.148703e+00	1.141129e+00	9.504100e-01	1.148284e+00	8.084476e-01	6.141809e-01	9.711728e-01	9.116644e-01	1.050365e+00	1.129204e+00	1.284747e+00	1.101162e+00	1.037556e+00	7.885498e-01	1.258535e+00	1.224428e+00	1.012549e+00	1.037531e+00	8.678671e-01	8.328171e-01	1.055082e+00	1.145180e+00	1.066812e+00	9.931746e-01	9.769012e-01	1.043853e+00	8.744245e-01	9.797073e-01	1.197551e+00	1.185785e+00
466	481	chr10	18600000	18639999	40000	*	chr10	19200000	19239999	40000	*	10.691968	3.284219e-05	1.950246e-02	0.057921920	9.489080e-01	8.949842e-01	8.163374e-01	9.332037e-01	5.351812e-01	3.655813e-01	7.608772e-01	7.478641e-01	8.662912e-01	8.935323e-01	1.079029e+00	9.051060e-01	7.428433e-01	5.950230e-01	1.101987e+00	1.095311e+00	7.994427e-01	7.795951e-01	6.473219e-01	5.919437e-01	9.278486e-01	9.523217e-01	8.696134e-01	8.335048e-01	6.990756e-01	7.412763e-01	7.526930e-01	9.003482e-01	9.896548e-01	9.281762e-01
467	482	chr10	18640000	18679999	40000	*	chr10	19240000	19279999	40000	*	8.040699	1.738479e-04	3.107590e-02	0.056531551	1.171077e+00	1.008916e+00	1.063519e+00	1.079654e+00	6.890859e-01	5.735523e-01	8.894683e-01	9.096321e-01	1.013918e+00	1.019395e+00	1.196056e+00	1.098254e+00	8.927927e-01	6.802103e-01	1.254089e+00	1.217789e+00	9.453016e-01	9.170632e-01	8.816579e-01	6.703561e-01	1.012130e+00	1.092152e+00	9.949505e-01	1.052533e+00	8.741554e-01	9.599691e-01	9.022003e-01	9.797072e-01	1.108750e+00	1.052086e+00
468	483	chr10	18680000	18719999	40000	*	chr10	19280000	19319999	40000	*	5.094387	2.042941e-03	7.318655e-02	0.055984331	8.375583e-01	8.470653e-01	7.868389e-01	8.348140e-01	4.823000e-01	3.871680e-01	7.076804e-01	7.442682e-01	7.979752e-01	7.274976e-01	9.347231e-01	8.081529e-01	6.908823e-01	4.834062e-01	9.753926e-01	9.869892e-01	7.120539e-01	6.973726e-01	6.828037e-01	3.048713e-01	7.247992e-01	8.696386e-01	7.402028e-01	7.816619e-01	6.472981e-01	7.699494e-01	6.208789e-01	6.398253e-01	9.505425e-01	9.030326e-01
528	543	chr10	21080000	21119999	40000	*	chr10	21680000	21719999	40000	*	4.493315	3.811238e-03	9.747013e-02	0.046300675	8.075046e-01	7.708643e-01	8.057295e-01	6.809804e-01	8.830032e-01	7.486172e-01	8.695118e-01	7.822683e-01	8.565264e-01	7.371272e-01	7.670504e-01	6.324610e-01	7.962238e-01	7.957343e-01	6.332283e-01	6.856321e-01	8.957909e-01	1.034363e+00	8.444685e-01	8.503887e-01	5.602357e-01	6.299704e-01	7.743024e-01	7.404295e-01	7.522497e-01	7.716833e-01	9.253307e-01	9.028445e-01	7.572747e-01	7.147180e-01
530	545	chr10	21160000	21199999	40000	*	chr10	21760000	21799999	40000	*	4.795982	2.766135e-03	7.930897e-02	0.047529354	8.851518e-01	7.751603e-01	7.982281e-01	7.687167e-01	9.385444e-01	7.550542e-01	9.541331e-01	1.004081e+00	9.300247e-01	7.762887e-01	8.231727e-01	6.613147e-01	8.797306e-01	9.179136e-01	7.127280e-01	7.185128e-01	1.005660e+00	1.025237e+00	9.248702e-01	9.411395e-01	6.080638e-01	6.601025e-01	7.988983e-01	7.597263e-01	7.580690e-01	9.144342e-01	1.075165e+00	1.022314e+00	8.802479e-01	7.783388e-01
536	551	chr10	21400000	21439999	40000	*	chr10	22000000	22039999	40000	*	4.388869	4.270812e-03	9.502931e-02	0.036735560	1.036818e+00	1.046187e+00	1.203761e+00	1.255753e+00	1.136482e+00	1.207129e+00	1.244291e+00	1.299456e+00	1.174662e+00	1.150343e+00	1.057375e+00	1.067020e+00	1.164014e+00	1.180817e+00	1.127464e+00	1.154008e+00	1.173012e+00	1.131396e+00	1.119089e+00	1.242835e+00	1.248163e+00	1.142907e+00	1.147905e+00	1.148888e+00	1.122818e+00	1.206260e+00	1.115103e+00	1.089389e+00	1.168674e+00	1.094585e+00
538	553	chr10	21480000	21519999	40000	*	chr10	22080000	22119999	40000	*	5.815188	1.030386e-03	5.565972e-02	0.032962044	1.363324e+00	1.357578e+00	1.440024e+00	1.473043e+00	1.468440e+00	1.498257e+00	1.549539e+00	1.560619e+00	1.440024e+00	1.481668e+00	1.312280e+00	1.421146e+00	1.406242e+00	1.408859e+00	1.391523e+00	1.398762e+00	1.443568e+00	1.332345e+00	1.419429e+00	1.451779e+00	1.567178e+00	1.406129e+00	1.449752e+00	1.452162e+00	1.458181e+00	1.443707e+00	1.393129e+00	1.418318e+00	1.363845e+00	1.378028e+00
571	586	chr10	22800000	22839999	40000	*	chr10	23400000	23439999	40000	*	4.989188	2.270102e-03	7.570271e-02	0.037580734	9.358332e-01	1.077551e+00	9.349506e-01	8.722381e-01	1.092553e+00	1.016069e+00	9.595025e-01	9.513044e-01	9.754618e-01	8.211627e-01	8.148482e-01	7.976704e-01	8.848940e-01	8.755346e-01	8.551478e-01	9.469541e-01	9.949869e-01	1.007034e+00	8.982191e-01	1.022038e+00	7.136238e-01	7.903633e-01	9.124181e-01	9.053386e-01	1.084628e+00	1.082845e+00	8.839546e-01	9.313642e-01	8.941283e-01	8.883440e-01
616	631	chr10	24600000	24639999	40000	*	chr10	25200000	25239999	40000	*	5.639173	1.210788e-03	6.084369e-02	0.055021203	1.299706e+00	1.267402e+00	1.358169e+00	1.346858e+00	1.413830e+00	1.479915e+00	1.382412e+00	1.333371e+00	1.239697e+00	1.327998e+00	1.410582e+00	1.435028e+00	1.477389e+00	1.429120e+00	1.396758e+00	1.397980e+00	1.333066e+00	1.276805e+00	1.355813e+00	1.435318e+00	1.387571e+00	1.409344e+00	1.392535e+00	1.434683e+00	1.418496e+00	1.376898e+00	1.409026e+00	1.374744e+00	1.268144e+00	1.280279e+00
620	635	chr10	24760000	24799999	40000	*	chr10	25360000	25399999	40000	*	4.271424	4.864199e-03	9.702874e-02	0.053470611	1.470933e+00	1.495323e+00	1.461996e+00	1.473292e+00	1.503752e+00	1.477611e+00	1.486633e+00	1.506243e+00	1.617717e+00	1.579567e+00	1.304369e+00	1.428960e+00	1.428243e+00	1.374578e+00	1.498748e+00	1.522564e+00	1.393496e+00	1.243422e+00	1.476145e+00	1.412771e+00	1.468689e+00	1.536163e+00	1.405790e+00	1.455874e+00	1.394259e+00	1.450308e+00	1.394854e+00	1.434266e+00	1.556152e+00	1.493564e+00
671	686	chr10	26800000	26839999	40000	*	chr10	27400000	27439999	40000	*	4.506645	3.756724e-03	8.828675e-02	0.029589443	1.187219e+00	1.195795e+00	1.384245e+00	1.235484e+00	1.116123e+00	1.104761e+00	1.182323e+00	1.192577e+00	1.323663e+00	1.308294e+00	1.155484e+00	1.255209e+00	1.304672e+00	1.268336e+00	1.146656e+00	1.114359e+00	1.199722e+00	1.298767e+00	1.186754e+00	1.152933e+00	1.280642e+00	1.199722e+00	1.299652e+00	1.238154e+00	1.167570e+00	1.126211e+00	1.295061e+00	1.299016e+00	1.223791e+00	1.197123e+00
675	690	chr10	26960000	26999999	40000	*	chr10	27560000	27599999	40000	*	4.808288	2.731103e-03	8.114072e-02	0.035663149	8.492629e-01	8.267379e-01	1.013280e+00	9.668799e-01	7.415025e-01	7.170038e-01	7.147372e-01	7.773383e-01	8.115544e-01	8.942929e-01	9.029621e-01	9.427466e-01	9.937559e-01	9.081106e-01	8.981118e-01	8.138019e-01	8.167080e-01	9.041137e-01	8.218980e-01	8.104377e-01	7.611590e-01	8.408675e-01	8.342314e-01	7.933384e-01	9.097438e-01	9.729520e-01	7.964050e-01	8.378744e-01	9.469597e-01	8.243159e-01
676	691	chr10	27000000	27039999	40000	*	chr10	27600000	27639999	40000	*	9.109201	8.468582e-05	2.353991e-02	0.037237847	9.994020e-01	9.630631e-01	1.093851e+00	1.033089e+00	7.771942e-01	7.987381e-01	8.046880e-01	9.234937e-01	9.663250e-01	9.386467e-01	9.945618e-01	1.002340e+00	1.097446e+00	1.012677e+00	9.533151e-01	9.309965e-01	8.898875e-01	9.758602e-01	8.782166e-01	8.552043e-01	8.440562e-01	9.295628e-01	8.945722e-01	8.407928e-01	1.080299e+00	1.091059e+00	9.293671e-01	9.225904e-01	9.400804e-01	9.810995e-01
677	692	chr10	27040000	27079999	40000	*	chr10	27640000	27679999	40000	*	5.743570	1.099824e-03	5.683040e-02	0.038801179	9.643948e-01	7.938169e-01	1.065673e+00	9.579616e-01	6.786839e-01	7.482081e-01	8.314320e-01	8.166722e-01	8.890661e-01	8.884707e-01	9.505987e-01	9.425258e-01	1.049770e+00	9.542527e-01	8.778380e-01	9.032150e-01	8.738493e-01	8.869513e-01	8.258144e-01	9.119274e-01	7.831256e-01	8.312755e-01	7.433118e-01	7.922197e-01	1.015283e+00	1.038971e+00	8.926195e-01	8.631189e-01	9.839657e-01	9.105776e-01
678	693	chr10	27080000	27119999	40000	*	chr10	27680000	27719999	40000	*	5.895302	9.585469e-04	5.422332e-02	0.040378386	9.168277e-01	7.382609e-01	1.011704e+00	9.192656e-01	6.086639e-01	6.461452e-01	8.460613e-01	8.174279e-01	8.283542e-01	7.955231e-01	9.208350e-01	8.319264e-01	9.560459e-01	9.400304e-01	8.138787e-01	8.167932e-01	8.840525e-01	9.039195e-01	8.078673e-01	9.512607e-01	7.031489e-01	7.437109e-01	6.622153e-01	7.446626e-01	9.759378e-01	9.553185e-01	8.546747e-01	7.458746e-01	9.533832e-01	9.896184e-01
712	727	chr10	28440000	28479999	40000	*	chr10	29040000	29079999	40000	*	6.301826	6.714069e-04	4.933897e-02	0.036414798	6.629510e-01	5.359445e-01	7.392208e-01	7.489464e-01	6.749033e-01	6.668784e-01	5.952674e-01	6.105975e-01	5.309231e-01	5.572568e-01	7.808792e-01	7.615233e-01	7.098627e-01	6.316805e-01	7.003465e-01	5.967056e-01	6.549667e-01	6.742998e-01	6.700318e-01	7.234510e-01	6.062386e-01	7.513877e-01	7.581142e-01	7.693063e-01	6.443488e-01	7.223553e-01	6.712856e-01	6.947076e-01	5.398268e-01	5.208625e-01
713	728	chr10	28480000	28519999	40000	*	chr10	29080000	29119999	40000	*	6.356662	6.407623e-04	5.180266e-02	0.037129316	5.635216e-01	5.360163e-01	6.831279e-01	7.486506e-01	5.320568e-01	6.092307e-01	6.047843e-01	5.357282e-01	5.588085e-01	5.004251e-01	7.071890e-01	6.618737e-01	7.139466e-01	6.027946e-01	6.755311e-01	6.000706e-01	6.255487e-01	6.848833e-01	6.309303e-01	6.678476e-01	5.624004e-01	7.016478e-01	6.698401e-01	7.200982e-01	6.957221e-01	6.364823e-01	6.962823e-01	7.089816e-01	4.208097e-01	4.551308e-01
717	732	chr10	28640000	28679999	40000	*	chr10	29240000	29279999	40000	*	4.571182	3.504968e-03	8.861031e-02	0.040117306	6.668929e-01	4.452145e-01	3.809653e-01	4.577705e-01	5.962536e-01	6.504790e-01	7.538650e-01	6.407311e-01	6.500643e-01	6.966765e-01	5.152734e-01	4.851078e-01	6.494407e-01	6.686610e-01	6.094632e-01	5.310230e-01	5.776071e-01	5.356296e-01	4.862033e-01	5.509007e-01	6.456157e-01	6.586939e-01	4.751834e-01	4.925194e-01	4.994721e-01	6.004047e-01	6.941768e-01	7.125895e-01	4.160423e-01	4.449694e-01
720	735	chr10	28760000	28799999	40000	*	chr10	29360000	29399999	40000	*	4.562874	3.536280e-03	8.846311e-02	0.042257902	8.973091e-01	8.541568e-01	6.689866e-01	7.931897e-01	8.545017e-01	9.403269e-01	9.582930e-01	1.000204e+00	9.983214e-01	9.146327e-01	7.064939e-01	8.327952e-01	9.570087e-01	9.851611e-01	8.191931e-01	8.094937e-01	8.517193e-01	6.351610e-01	6.651158e-01	7.066686e-01	9.327912e-01	8.660296e-01	7.819249e-01	8.253587e-01	8.727034e-01	9.076997e-01	7.609082e-01	8.337937e-01	7.242748e-01	6.408750e-01
775	790	chr10	30960000	30999999	40000	*	chr10	31560000	31599999	40000	*	4.771054	2.838671e-03	8.213314e-02	0.032734288	1.557698e+00	1.580820e+00	1.546355e+00	1.578500e+00	1.670014e+00	1.750475e+00	1.685492e+00	1.572543e+00	1.618368e+00	1.574346e+00	1.594815e+00	1.527809e+00	1.652406e+00	1.636124e+00	1.493824e+00	1.543419e+00	1.633456e+00	1.680791e+00	1.705051e+00	1.710262e+00	1.470437e+00	1.537403e+00	1.580617e+00	1.575361e+00	1.667021e+00	1.621932e+00	1.587790e+00	1.716966e+00	1.508741e+00	1.495307e+00
776	791	chr10	31000000	31039999	40000	*	chr10	31600000	31639999	40000	*	5.974077	8.934137e-04	5.418776e-02	0.032604518	1.551401e+00	1.557992e+00	1.596358e+00	1.560628e+00	1.699601e+00	1.672712e+00	1.695157e+00	1.626035e+00	1.563323e+00	1.567726e+00	1.540455e+00	1.488483e+00	1.658409e+00	1.648620e+00	1.504204e+00	1.511937e+00	1.630419e+00	1.698122e+00	1.648620e+00	1.733900e+00	1.430568e+00	1.520759e+00	1.618482e+00	1.512005e+00	1.534784e+00	1.565341e+00	1.584565e+00	1.683549e+00	1.547584e+00	1.534451e+00
802	817	chr10	32040000	32079999	40000	*	chr10	32640000	32679999	40000	*	4.392898	4.251962e-03	9.489640e-02	0.037568838	1.017975e+00	1.064130e+00	1.223177e+00	1.254372e+00	1.027310e+00	1.002919e+00	1.073143e+00	1.117542e+00	1.290317e+00	1.206086e+00	1.223431e+00	1.164066e+00	1.188773e+00	1.283798e+00	1.223693e+00	1.132317e+00	1.113951e+00	1.161571e+00	1.122841e+00	1.240971e+00	1.266870e+00	1.274064e+00	1.118509e+00	1.081572e+00	1.237937e+00	1.113463e+00	1.130544e+00	1.162371e+00	1.222911e+00	1.304412e+00
832	847	chr10	33240000	33279999	40000	*	chr10	33840000	33879999	40000	*	6.194125	7.365784e-04	5.100589e-02	0.052513917	7.321699e-01	7.315714e-01	3.428850e-01	4.060470e-01	6.423420e-01	8.399634e-01	5.753272e-01	6.540569e-01	6.481584e-01	5.340499e-01	5.154472e-01	5.503487e-01	5.316156e-01	5.127819e-01	7.145962e-01	6.907461e-01	5.889883e-01	4.196517e-01	5.215553e-01	4.709429e-01	5.134115e-01	4.662874e-01	4.149493e-01	4.383164e-01	6.895198e-01	6.469793e-01	5.301997e-01	4.675359e-01	5.873804e-01	6.120369e-01
840	855	chr10	33560000	33599999	40000	*	chr10	34160000	34199999	40000	*	4.550950	3.581774e-03	8.670355e-02	0.053379109	1.472601e+00	1.549141e+00	1.430778e+00	1.384793e+00	1.582544e+00	1.720701e+00	1.589316e+00	1.696432e+00	1.505296e+00	1.547584e+00	1.489752e+00	1.507884e+00	1.455694e+00	1.505296e+00	1.662766e+00	1.659911e+00	1.598692e+00	1.428666e+00	1.680671e+00	1.561299e+00	1.639268e+00	1.434284e+00	1.358407e+00	1.458576e+00	1.597869e+00	1.596201e+00	1.416890e+00	1.414514e+00	1.470466e+00	1.396021e+00
853	868	chr10	34080000	34119999	40000	*	chr10	34680000	34719999	40000	*	10.191889	4.370881e-05	1.990974e-02	0.065435827	1.173626e+00	1.129868e+00	8.248539e-01	9.264536e-01	1.078271e+00	1.158511e+00	1.112318e+00	1.156488e+00	1.093518e+00	1.067873e+00	1.029063e+00	9.705311e-01	9.552710e-01	8.877595e-01	1.090562e+00	1.097483e+00	1.009770e+00	9.878170e-01	1.035841e+00	1.116382e+00	8.956519e-01	1.040317e+00	8.978489e-01	8.787319e-01	9.623923e-01	1.034177e+00	1.032480e+00	1.036282e+00	1.097208e+00	1.128755e+00
854	869	chr10	34120000	34159999	40000	*	chr10	34720000	34759999	40000	*	5.351659	1.588371e-03	6.699971e-02	0.071097464	1.317615e+00	1.169462e+00	9.462473e-01	1.048364e+00	1.204355e+00	1.281479e+00	1.195238e+00	1.309271e+00	1.240073e+00	1.228180e+00	1.120593e+00	1.093071e+00	1.082391e+00	1.038985e+00	1.253857e+00	1.252538e+00	1.136697e+00	1.043417e+00	1.204679e+00	1.219004e+00	1.114157e+00	1.178723e+00	1.015436e+00	1.015842e+00	1.047987e+00	1.159494e+00	1.187635e+00	1.142399e+00	1.216721e+00	1.210483e+00
855	870	chr10	34160000	34199999	40000	*	chr10	34760000	34799999	40000	*	4.911167	2.457144e-03	7.611500e-02	0.076950951	1.278354e+00	1.263086e+00	1.013749e+00	1.033191e+00	1.240212e+00	1.310674e+00	1.252668e+00	1.356880e+00	1.309777e+00	1.267849e+00	1.064949e+00	1.122304e+00	1.149000e+00	1.117890e+00	1.317027e+00	1.325967e+00	1.174428e+00	9.882854e-01	1.307601e+00	1.160682e+00	1.183602e+00	1.191535e+00	9.829042e-01	1.033299e+00	1.082906e+00	1.230037e+00	1.225493e+00	1.143735e+00	1.249929e+00	1.231124e+00
857	872	chr10	34240000	34279999	40000	*	chr10	34840000	34879999	40000	*	6.838853	4.302487e-04	4.054733e-02	0.089611008	1.137932e+00	1.169401e+00	9.005009e-01	9.094110e-01	1.214657e+00	1.322902e+00	1.248704e+00	1.336606e+00	1.276927e+00	1.225628e+00	1.008970e+00	1.048739e+00	1.089682e+00	1.195778e+00	1.170217e+00	1.253760e+00	1.132274e+00	1.001987e+00	1.306983e+00	1.173526e+00	1.097480e+00	1.114918e+00	8.958424e-01	9.866509e-01	1.051021e+00	1.094407e+00	1.210756e+00	1.096261e+00	1.116632e+00	1.101908e+00
858	873	chr10	34280000	34319999	40000	*	chr10	34880000	34919999	40000	*	5.916896	9.401711e-04	5.547280e-02	0.095836250	1.190004e+00	1.126501e+00	8.559454e-01	8.783428e-01	1.268674e+00	1.298116e+00	1.228154e+00	1.370366e+00	1.280588e+00	1.202945e+00	9.922440e-01	1.044380e+00	9.907471e-01	1.190516e+00	1.204962e+00	1.237960e+00	1.151817e+00	1.023237e+00	1.336155e+00	1.258950e+00	1.136695e+00	1.095312e+00	8.892008e-01	9.597651e-01	1.107425e+00	1.106247e+00	1.213570e+00	1.015250e+00	1.088788e+00	1.146570e+00
859	874	chr10	34320000	34359999	40000	*	chr10	34920000	34959999	40000	*	6.080887	8.129838e-04	5.143221e-02	0.101755294	1.339825e+00	1.208844e+00	1.049093e+00	1.077722e+00	1.412618e+00	1.435253e+00	1.398007e+00	1.422821e+00	1.377890e+00	1.361270e+00	1.121913e+00	1.229734e+00	1.230286e+00	1.370969e+00	1.385156e+00	1.424081e+00	1.234318e+00	1.100739e+00	1.507365e+00	1.366970e+00	1.286292e+00	1.315635e+00	1.073142e+00	1.106543e+00	1.298713e+00	1.190856e+00	1.352289e+00	1.239739e+00	1.178120e+00	1.260468e+00
860	875	chr10	34360000	34399999	40000	*	chr10	34960000	34999999	40000	*	10.832036	3.037682e-05	1.741071e-02	0.107231788	1.253929e+00	1.282792e+00	1.029355e+00	1.056162e+00	1.386116e+00	1.416978e+00	1.400172e+00	1.421411e+00	1.340083e+00	1.374402e+00	1.104347e+00	1.188712e+00	1.211369e+00	1.365022e+00	1.364800e+00	1.433797e+00	1.218954e+00	1.128552e+00	1.450379e+00	1.337039e+00	1.374209e+00	1.311087e+00	1.133936e+00	1.089017e+00	1.350170e+00	1.277387e+00	1.281615e+00	1.214305e+00	1.055125e+00	1.115452e+00
861	876	chr10	34400000	34439999	40000	*	chr10	35000000	35039999	40000	*	11.625932	1.982523e-05	1.581966e-02	0.112149429	1.126470e+00	1.238732e+00	9.811041e-01	9.622590e-01	1.353510e+00	1.356298e+00	1.363536e+00	1.357578e+00	1.228749e+00	1.276557e+00	1.104497e+00	1.151084e+00	1.174883e+00	1.311849e+00	1.271952e+00	1.323155e+00	1.155605e+00	1.035530e+00	1.350558e+00	1.314329e+00	1.316711e+00	1.236501e+00	1.110750e+00	1.078329e+00	1.296050e+00	1.214567e+00	1.152329e+00	1.082060e+00	9.735507e-01	1.027368e+00
862	877	chr10	34440000	34479999	40000	*	chr10	35040000	35079999	40000	*	7.966087	1.833176e-04	3.335659e-02	0.116306229	9.419493e-01	1.157888e+00	8.080708e-01	8.385532e-01	1.166247e+00	1.181955e+00	1.209624e+00	1.180259e+00	1.040621e+00	1.122986e+00	9.430143e-01	9.708372e-01	1.107170e+00	1.115589e+00	1.139749e+00	1.142769e+00	1.003276e+00	8.710080e-01	1.131064e+00	1.093446e+00	1.191807e+00	1.104890e+00	9.128413e-01	9.282930e-01	1.134449e+00	1.055233e+00	9.705609e-01	8.423329e-01	8.245295e-01	8.704577e-01
863	878	chr10	34480000	34519999	40000	*	chr10	35080000	35119999	40000	*	8.144327	1.616061e-04	2.983884e-02	0.119437195	9.549442e-01	1.107236e+00	8.299207e-01	7.994791e-01	1.195743e+00	1.223994e+00	1.281295e+00	1.179157e+00	1.040158e+00	1.111302e+00	8.871617e-01	9.493556e-01	1.135872e+00	1.188304e+00	1.093868e+00	1.147233e+00	9.990134e-01	7.842084e-01	1.057501e+00	1.064710e+00	1.174416e+00	1.087454e+00	9.598093e-01	9.478606e-01	1.186773e+00	1.065062e+00	9.363591e-01	8.391106e-01	7.242288e-01	8.340861e-01
864	879	chr10	34520000	34559999	40000	*	chr10	35120000	35159999	40000	*	5.157607	1.918884e-03	7.629276e-02	0.121186448	9.487735e-01	1.118630e+00	8.841426e-01	8.716921e-01	1.276374e+00	1.276284e+00	1.240493e+00	1.170264e+00	1.048130e+00	1.132882e+00	9.427389e-01	9.838534e-01	1.087060e+00	1.208345e+00	1.100878e+00	1.201537e+00	1.054187e+00	7.245928e-01	1.067091e+00	1.155268e+00	1.243110e+00	1.062902e+00	1.032810e+00	9.519741e-01	1.156911e+00	1.065952e+00	8.953130e-01	8.830086e-01	7.610348e-01	8.263578e-01
865	880	chr10	34560000	34599999	40000	*	chr10	35160000	35199999	40000	*	5.015739	2.210176e-03	7.357410e-02	0.121350420	8.336355e-01	9.055382e-01	6.704011e-01	7.511636e-01	1.193047e+00	1.138477e+00	1.222786e+00	1.146059e+00	9.450401e-01	1.060824e+00	8.299435e-01	8.891589e-01	9.726291e-01	1.111145e+00	9.942498e-01	1.115768e+00	9.834207e-01	5.634230e-01	9.779031e-01	1.114474e+00	1.203199e+00	9.635256e-01	9.974350e-01	9.042044e-01	1.015041e+00	9.801538e-01	8.229916e-01	7.698756e-01	6.331953e-01	6.845278e-01
869	884	chr10	34720000	34759999	40000	*	chr10	35320000	35359999	40000	*	5.828056	1.018445e-03	6.091549e-02	0.106250292	6.985893e-01	8.002982e-01	6.825739e-01	6.075218e-01	1.054332e+00	9.970526e-01	1.089399e+00	1.002620e+00	7.384121e-01	7.081728e-01	6.313547e-01	6.379718e-01	7.695660e-01	8.558925e-01	7.247791e-01	9.132236e-01	8.534449e-01	5.122093e-01	8.769417e-01	8.348910e-01	1.070715e+00	7.000177e-01	7.858257e-01	6.715221e-01	9.412110e-01	8.237765e-01	5.815122e-01	7.074424e-01	4.966838e-01	4.339042e-01
870	885	chr10	34760000	34799999	40000	*	chr10	35360000	35399999	40000	*	6.133636	7.763237e-04	5.077329e-02	0.097031048	8.830216e-01	8.112752e-01	8.020353e-01	6.641970e-01	1.112444e+00	1.065278e+00	1.102675e+00	1.042114e+00	8.017122e-01	8.082791e-01	7.671676e-01	7.766404e-01	8.742932e-01	9.909140e-01	8.117693e-01	9.685218e-01	8.722596e-01	7.024861e-01	9.132239e-01	9.487998e-01	1.107939e+00	8.663491e-01	7.812379e-01	7.204177e-01	1.007034e+00	8.733406e-01	8.073481e-01	7.568115e-01	6.633451e-01	7.607506e-01
871	886	chr10	34800000	34839999	40000	*	chr10	35400000	35439999	40000	*	6.897105	4.106339e-04	3.966828e-02	0.086911447	8.069203e-01	8.613202e-01	7.196566e-01	5.965712e-01	1.057192e+00	9.735425e-01	9.906766e-01	1.020595e+00	7.131147e-01	7.108043e-01	7.140214e-01	7.128054e-01	7.345114e-01	9.200607e-01	7.896210e-01	9.130114e-01	8.240035e-01	6.400769e-01	8.243630e-01	8.380415e-01	1.048148e+00	7.988222e-01	6.003994e-01	6.651514e-01	9.691131e-01	8.904724e-01	8.205418e-01	7.118019e-01	6.283648e-01	6.020881e-01
898	913	chr10	35880000	35919999	40000	*	chr10	36480000	36519999	40000	*	4.837544	2.649823e-03	8.532714e-02	0.036334891	1.045961e+00	1.186876e+00	9.657675e-01	9.496609e-01	9.594160e-01	9.854609e-01	1.022704e+00	1.051423e+00	9.516936e-01	8.934112e-01	1.075795e+00	1.029710e+00	9.094605e-01	9.016318e-01	1.094419e+00	1.086982e+00	9.948550e-01	1.083847e+00	1.007846e+00	1.061598e+00	8.464842e-01	9.911888e-01	9.806204e-01	1.057463e+00	9.392290e-01	9.252222e-01	1.015323e+00	8.804001e-01	1.147597e+00	1.113643e+00
943	958	chr10	37680000	37719999	40000	*	chr10	38280000	38319999	40000	*	5.220786	1.803384e-03	7.020900e-02	0.023942362	1.111980e+00	1.021360e+00	1.088587e+00	1.117664e+00	9.055016e-01	1.018745e+00	1.140442e+00	1.070269e+00	1.028510e+00	9.739336e-01	9.029351e-01	9.036087e-01	8.730462e-01	8.885570e-01	9.117344e-01	9.014593e-01	1.019343e+00	9.289344e-01	1.011387e+00	1.036309e+00	1.063839e+00	9.194024e-01	9.619904e-01	1.037262e+00	9.287399e-01	9.508102e-01	1.055359e+00	1.028542e+00	9.703558e-01	8.804419e-01
944	959	chr10	37720000	37759999	40000	*	chr10	38320000	38359999	40000	*	5.292465	1.681793e-03	6.853878e-02	0.022902516	1.161906e+00	1.075060e+00	1.106257e+00	1.187788e+00	1.000967e+00	1.095548e+00	1.199388e+00	1.160256e+00	1.133337e+00	1.063716e+00	9.459376e-01	9.757207e-01	1.048271e+00	9.312838e-01	9.703925e-01	9.316036e-01	1.063742e+00	9.911437e-01	1.084373e+00	1.048271e+00	1.073470e+00	9.926818e-01	1.108965e+00	1.103413e+00	9.457620e-01	9.721722e-01	1.132495e+00	1.119208e+00	1.008289e+00	9.566086e-01
945	960	chr10	37760000	37799999	40000	*	chr10	38360000	38399999	40000	*	5.058636	2.117113e-03	7.904981e-02	0.023226786	1.188179e+00	1.052254e+00	1.106636e+00	1.180787e+00	1.074266e+00	1.060732e+00	1.249340e+00	1.183258e+00	1.190173e+00	1.187904e+00	9.997588e-01	1.048898e+00	1.102586e+00	1.009692e+00	9.921106e-01	9.642264e-01	1.124036e+00	1.084206e+00	1.098411e+00	1.087812e+00	1.129110e+00	1.029530e+00	1.161783e+00	1.166042e+00	1.012233e+00	1.086791e+00	1.149323e+00	1.116726e+00	1.011382e+00	9.420971e-01
1058	1073	chr10	45720000	45759999	40000	*	chr10	46400000	46439999	40000	*	4.560222	3.546342e-03	8.861031e-02	0.019606670	-8.027771e-01	-8.137033e-01	-8.957321e-01	-9.354072e-01	-8.806765e-01	-8.506448e-01	-9.626002e-01	-9.793533e-01	-7.852610e-01	-8.203290e-01	-7.435476e-01	-7.676234e-01	-8.137033e-01	-7.772353e-01	-9.092532e-01	-8.106889e-01	-8.755819e-01	-8.962130e-01	-9.829685e-01	-8.137033e-01	-9.676411e-01	-8.848844e-01	-8.335722e-01	-7.688574e-01	-7.948621e-01	-8.246725e-01	-9.611732e-01	-9.448964e-01	-9.269101e-01	-9.018470e-01
1072	1087	chr10	46280000	46319999	40000	*	chr10	46960000	46999999	40000	*	7.668226	2.274592e-04	3.622885e-02	0.018869061	-9.580164e-01	-9.798659e-01	-9.942629e-01	-1.053316e+00	-1.038030e+00	-1.070310e+00	-1.042991e+00	-1.041524e+00	-9.430898e-01	-9.296173e-01	-9.990731e-01	-9.816368e-01	-9.798659e-01	-9.074238e-01	-1.102712e+00	-1.111876e+00	-9.575100e-01	-1.027739e+00	-1.044570e+00	-1.019801e+00	-1.083692e+00	-1.106812e+00	-9.585727e-01	-9.637401e-01	-1.052316e+00	-1.013187e+00	-1.048217e+00	-1.069488e+00	-1.042484e+00	-1.037412e+00
1083	1098	chr10	46800000	46839999	40000	*	chr10	47480000	47519999	40000	*	6.742082	4.652403e-04	4.257017e-02	0.043220310	-9.540311e-01	-9.816934e-01	-9.208055e-01	-8.553732e-01	-9.615148e-01	-9.115065e-01	-9.934507e-01	-9.512871e-01	-9.835374e-01	-1.040897e+00	-9.160184e-01	-1.001846e+00	-9.609805e-01	-9.739439e-01	-8.546047e-01	-7.794982e-01	-9.654082e-01	-1.036499e+00	-9.902493e-01	-1.023838e+00	-7.802289e-01	-9.198971e-01	-9.127228e-01	-9.164926e-01	-9.570269e-01	-1.009758e+00	-7.659804e-01	-8.354486e-01	-9.889942e-01	-1.019519e+00
1084	1099	chr10	46840000	46879999	40000	*	chr10	47520000	47559999	40000	*	6.669312	4.936939e-04	4.236105e-02	0.041481657	-6.551552e-01	-5.827205e-01	-4.822940e-01	-5.076145e-01	-5.552475e-01	-5.076145e-01	-7.512613e-01	-6.153220e-01	-5.168656e-01	-6.322118e-01	-5.484062e-01	-5.832542e-01	-6.551552e-01	-6.249137e-01	-3.542896e-01	-3.133225e-01	-4.789625e-01	-7.010804e-01	-6.379388e-01	-5.559866e-01	-3.851429e-01	-6.363207e-01	-5.077752e-01	-5.436367e-01	-6.079859e-01	-6.186352e-01	-3.179457e-01	-2.859390e-01	-6.670016e-01	-6.677060e-01
1085	1100	chr10	46880000	46919999	40000	*	chr10	47560000	47599999	40000	*	6.131553	7.777351e-04	5.183492e-02	0.039426597	-4.069102e-01	-4.355513e-01	-2.470465e-01	-2.460117e-01	-3.467161e-01	-2.413920e-01	-5.030655e-01	-3.691918e-01	-2.825095e-01	-3.407185e-01	-3.524800e-01	-2.228851e-01	-4.855438e-01	-4.069102e-01	6.951354e-02	-2.676099e-02	-2.460039e-01	-5.450455e-01	-3.850778e-01	-2.043803e-01	-7.304216e-02	-3.728968e-01	-2.644885e-01	-3.412588e-01	-3.740636e-01	-2.654455e-01	4.561301e-02	6.112287e-02	-4.160657e-01	-4.831690e-01
1086	1101	chr10	46920000	46959999	40000	*	chr10	47600000	47639999	40000	*	6.823169	4.357107e-04	4.071921e-02	0.038559143	-7.681946e-02	-1.021763e-01	1.430632e-01	3.128210e-02	-4.415551e-02	7.487807e-02	-2.990076e-01	-1.750588e-01	5.242981e-02	-1.045403e-01	-4.142068e-02	1.389842e-01	-2.555812e-01	-2.065450e-01	3.733782e-01	2.996699e-01	8.423344e-02	-2.250498e-01	-7.144007e-02	6.001388e-02	2.325852e-01	-1.326539e-01	8.595872e-02	-1.111975e-02	-1.433927e-01	-2.002524e-02	3.553014e-01	4.073884e-01	-1.254371e-01	-1.450798e-01
1087	1102	chr10	46960000	46999999	40000	*	chr10	47640000	47679999	40000	*	6.545453	5.468031e-04	4.895758e-02	0.038551103	-4.303149e-02	-7.294172e-02	1.629027e-01	9.572704e-02	-2.200935e-02	7.396489e-02	-3.051569e-01	-1.905380e-01	4.372034e-02	-9.273094e-02	5.467586e-02	1.840948e-01	-2.623644e-01	-1.841204e-01	3.815529e-01	3.011315e-01	1.029604e-01	-1.905380e-01	-8.679009e-02	1.467563e-01	1.872242e-01	-1.385070e-01	8.635127e-02	-2.688642e-02	-1.502972e-01	1.960068e-02	3.701488e-01	4.354625e-01	-8.132410e-02	-9.581426e-02
1088	1103	chr10	47000000	47039999	40000	*	chr10	47680000	47719999	40000	*	5.934880	9.251714e-04	5.364368e-02	0.040300288	-3.488823e-01	-3.702662e-01	-2.117078e-01	-2.162043e-01	-3.003402e-01	-3.139922e-01	-5.293748e-01	-4.893835e-01	-3.085277e-01	-3.585282e-01	-2.813607e-01	-1.188180e-01	-5.466843e-01	-4.211698e-01	1.203028e-02	-1.597803e-01	-2.312369e-01	-3.659261e-01	-3.878776e-01	-1.332013e-01	-3.187330e-01	-4.290151e-01	-2.969361e-01	-3.204132e-01	-4.291210e-01	-3.329161e-01	8.283815e-03	2.663921e-02	-3.562007e-01	-3.364287e-01
1089	1104	chr10	47040000	47079999	40000	*	chr10	47720000	47759999	40000	*	5.020266	2.200139e-03	7.347200e-02	0.042845503	-6.942353e-01	-7.099158e-01	-6.430104e-01	-6.191410e-01	-7.558216e-01	-7.116174e-01	-8.605088e-01	-8.406131e-01	-7.352471e-01	-7.337285e-01	-7.089514e-01	-6.265071e-01	-8.495407e-01	-8.581249e-01	-5.412845e-01	-6.797017e-01	-6.659849e-01	-8.082517e-01	-8.495407e-01	-6.819441e-01	-6.942353e-01	-8.198818e-01	-7.220600e-01	-7.072898e-01	-7.939270e-01	-7.718745e-01	-5.315611e-01	-5.290586e-01	-7.348342e-01	-7.718745e-01
1099	1114	chr10	47520000	47559999	40000	*	chr10	48280000	48319999	40000	*	4.762928	2.862778e-03	8.782195e-02	0.040246023	-4.636713e-01	-4.445186e-01	-4.100824e-01	-4.294472e-01	-2.801805e-01	-1.179355e-01	-1.518186e-01	-6.633144e-02	-1.278721e-01	-3.224390e-01	-4.276122e-01	-1.719890e-01	-4.451733e-02	-1.326804e-01	-1.556224e-01	-3.346801e-01	-5.141145e-01	-4.450788e-01	-4.169453e-01	-3.844360e-01	-1.263900e-01	-7.895776e-02	-3.620158e-01	-3.499737e-01	-3.173434e-01	-3.988113e-01	-1.315342e-01	2.158604e-02	-3.107668e-01	-3.914023e-01
1100	1115	chr10	47560000	47599999	40000	*	chr10	48320000	48359999	40000	*	8.712810	1.096586e-04	2.606227e-02	0.039457816	-4.285758e-01	-4.285758e-01	-3.430409e-01	-3.449775e-01	-2.937726e-01	-3.274485e-02	1.167310e-01	1.408439e-01	-9.680609e-02	-2.431068e-01	-3.310884e-01	-1.363737e-01	1.052298e-01	-3.138015e-02	-9.348147e-02	-2.069174e-01	-4.638573e-01	-4.018866e-01	-2.706790e-01	-3.431810e-01	8.841597e-02	7.608668e-02	-3.019562e-01	-3.119168e-01	-2.832916e-01	-3.423077e-01	-4.584782e-02	1.038935e-01	-1.562017e-01	-2.111490e-01
1101	1116	chr10	47600000	47639999	40000	*	chr10	48360000	48399999	40000	*	11.260209	2.405494e-05	1.646865e-02	0.038719610	-3.608693e-01	-4.074010e-01	-2.786165e-01	-2.261028e-01	-1.542449e-01	1.092393e-02	2.166251e-01	2.333369e-01	-6.778870e-02	-2.032917e-01	-2.727438e-01	-1.575928e-01	2.372117e-01	6.840190e-02	-1.053046e-01	-7.338210e-02	-3.982964e-01	-3.765146e-01	-2.047301e-01	-2.581862e-01	2.293297e-01	1.788407e-01	-2.669094e-01	-1.386435e-01	-1.585537e-01	-2.792786e-01	-1.540165e-02	1.763800e-01	-7.980250e-02	-1.977145e-01
1102	1117	chr10	47640000	47679999	40000	*	chr10	48400000	48439999	40000	*	10.617914	3.423747e-05	1.957326e-02	0.037809170	-6.225775e-01	-5.357996e-01	-5.098705e-01	-4.249431e-01	-4.102268e-01	-2.517360e-01	-7.803541e-02	-9.678440e-02	-2.735416e-01	-4.412511e-01	-5.175838e-01	-5.098653e-01	-1.377752e-01	-1.850161e-01	-2.811068e-01	-3.165942e-01	-5.557195e-01	-4.864202e-01	-3.543918e-01	-4.198149e-01	-1.477664e-01	-1.569804e-01	-3.798567e-01	-2.978721e-01	-5.268215e-01	-4.942708e-01	-2.229108e-01	-1.723093e-01	-2.695443e-01	-4.146327e-01
1114	1129	chr10	48280000	48319999	40000	*	chr10	48880000	48919999	40000	*	5.176614	1.883276e-03	6.954854e-02	0.030422974	-1.168657e+00	-1.132528e+00	-1.091379e+00	-1.068649e+00	-1.251376e+00	-1.227722e+00	-1.169733e+00	-1.181160e+00	-1.176843e+00	-1.109157e+00	-1.144873e+00	-1.116119e+00	-1.207923e+00	-1.245654e+00	-1.095226e+00	-1.159019e+00	-1.209551e+00	-1.148453e+00	-1.180040e+00	-1.140111e+00	-1.007987e+00	-1.113789e+00	-1.204162e+00	-1.134833e+00	-1.076855e+00	-1.124061e+00	-1.177048e+00	-1.171297e+00	-1.125322e+00	-1.134833e+00
1115	1130	chr10	48320000	48359999	40000	*	chr10	48920000	48959999	40000	*	5.823361	1.022783e-03	5.555192e-02	0.031073378	-1.127629e+00	-1.145362e+00	-1.086402e+00	-1.014618e+00	-1.220839e+00	-1.225864e+00	-1.127909e+00	-1.159818e+00	-1.119572e+00	-1.014618e+00	-1.118197e+00	-1.071749e+00	-1.186021e+00	-1.186021e+00	-1.034243e+00	-1.052724e+00	-1.199587e+00	-1.120338e+00	-1.140462e+00	-1.104260e+00	-9.121826e-01	-1.052456e+00	-1.228755e+00	-1.145806e+00	-1.080871e+00	-1.063155e+00	-1.100404e+00	-1.125547e+00	-9.993217e-01	-1.083876e+00
1116	1131	chr10	48360000	48399999	40000	*	chr10	48960000	48999999	40000	*	5.239875	1.770054e-03	7.431753e-02	0.031815539	-1.165843e+00	-1.235759e+00	-1.110492e+00	-1.022491e+00	-1.292869e+00	-1.214333e+00	-1.202097e+00	-1.238545e+00	-1.102848e+00	-1.055676e+00	-1.133894e+00	-1.065190e+00	-1.221931e+00	-1.186959e+00	-1.039139e+00	-1.132643e+00	-1.199284e+00	-1.163815e+00	-1.122928e+00	-1.111853e+00	-9.643072e-01	-1.129040e+00	-1.240571e+00	-1.231201e+00	-1.168141e+00	-1.119040e+00	-1.132049e+00	-1.114065e+00	-1.005173e+00	-1.114065e+00
1185	1200	chr10	51160000	51199999	40000	*	chr10	51840000	51879999	40000	*	5.054369	2.126167e-03	7.433407e-02	0.025426385	-1.139872e+00	-1.164029e+00	-1.166696e+00	-1.173514e+00	-1.148230e+00	-1.102399e+00	-1.094153e+00	-1.115325e+00	-1.097346e+00	-1.169330e+00	-1.214453e+00	-1.189850e+00	-1.086219e+00	-1.134949e+00	-1.160120e+00	-1.159619e+00	-1.164884e+00	-1.173514e+00	-1.139872e+00	-1.149119e+00	-1.209773e+00	-1.111953e+00	-1.117777e+00	-1.154213e+00	-1.171823e+00	-1.161502e+00	-1.091934e+00	-1.095811e+00	-1.215570e+00	-1.202924e+00
1384	1399	chr10	59200000	59239999	40000	*	chr10	59800000	59839999	40000	*	6.607415	5.194626e-04	4.787004e-02	0.037674968	1.006553e+00	1.007421e+00	9.537245e-01	1.047322e+00	1.070889e+00	1.095232e+00	1.258945e+00	1.194613e+00	1.031335e+00	1.029509e+00	1.141159e+00	1.193404e+00	1.139149e+00	1.020568e+00	9.470900e-01	9.272232e-01	1.146363e+00	1.135078e+00	1.070600e+00	1.017677e+00	1.155981e+00	1.052938e+00	1.041170e+00	1.064120e+00	1.110892e+00	1.112921e+00	9.212336e-01	1.003478e+00	1.078788e+00	9.896549e-01
1385	1400	chr10	59240000	59279999	40000	*	chr10	59840000	59879999	40000	*	4.988742	2.271124e-03	7.415369e-02	0.040088454	1.080815e+00	1.138389e+00	9.584470e-01	1.117486e+00	1.094329e+00	1.170536e+00	1.270059e+00	1.187444e+00	9.950615e-01	1.079244e+00	1.226554e+00	1.177372e+00	1.086724e+00	1.003953e+00	1.000798e+00	9.619418e-01	1.211958e+00	1.188938e+00	1.128081e+00	1.116816e+00	1.230499e+00	1.060367e+00	1.144229e+00	1.063671e+00	1.189490e+00	1.184197e+00	9.280599e-01	1.008223e+00	1.120651e+00	1.115934e+00
1391	1406	chr10	59480000	59519999	40000	*	chr10	60080000	60119999	40000	*	5.412900	1.497871e-03	6.580247e-02	0.039062523	9.900796e-01	9.121004e-01	1.016880e+00	9.432187e-01	8.460900e-01	9.990190e-01	1.028747e+00	1.005650e+00	9.138928e-01	9.424879e-01	9.717892e-01	9.178849e-01	7.782859e-01	8.455881e-01	8.318892e-01	7.383729e-01	8.949972e-01	9.647151e-01	8.897632e-01	8.877057e-01	1.094702e+00	9.770091e-01	8.200981e-01	8.239456e-01	9.690316e-01	9.774106e-01	8.781116e-01	8.323726e-01	1.066674e+00	1.003624e+00
1415	1430	chr10	60440000	60479999	40000	*	chr10	61040000	61079999	40000	*	9.663153	5.991068e-05	2.298861e-02	0.035489528	1.245611e+00	1.275559e+00	1.261540e+00	1.321083e+00	1.420751e+00	1.421881e+00	1.409905e+00	1.475864e+00	1.291690e+00	1.281161e+00	1.442633e+00	1.415367e+00	1.303283e+00	1.280294e+00	1.429025e+00	1.361125e+00	1.428987e+00	1.407307e+00	1.410279e+00	1.355089e+00	1.406788e+00	1.359086e+00	1.200675e+00	1.265067e+00	1.374449e+00	1.356080e+00	1.265346e+00	1.314919e+00	1.337239e+00	1.319430e+00
1416	1431	chr10	60480000	60519999	40000	*	chr10	61080000	61119999	40000	*	12.715631	1.147629e-05	1.293597e-02	0.035419002	1.270202e+00	1.223601e+00	1.249533e+00	1.274525e+00	1.385263e+00	1.429636e+00	1.422844e+00	1.493589e+00	1.288759e+00	1.272262e+00	1.448270e+00	1.434547e+00	1.283982e+00	1.317253e+00	1.433170e+00	1.374282e+00	1.465781e+00	1.418210e+00	1.393724e+00	1.387337e+00	1.377907e+00	1.331019e+00	1.167170e+00	1.230938e+00	1.384904e+00	1.351239e+00	1.276235e+00	1.323815e+00	1.359993e+00	1.324236e+00
1417	1432	chr10	60520000	60559999	40000	*	chr10	61120000	61159999	40000	*	12.598506	1.214663e-05	1.293597e-02	0.035675628	1.364627e+00	1.334246e+00	1.412284e+00	1.443177e+00	1.515366e+00	1.486737e+00	1.561883e+00	1.598487e+00	1.366285e+00	1.375522e+00	1.584279e+00	1.615192e+00	1.428700e+00	1.466886e+00	1.567300e+00	1.539461e+00	1.580191e+00	1.481396e+00	1.483421e+00	1.531402e+00	1.547518e+00	1.450807e+00	1.318831e+00	1.330457e+00	1.497500e+00	1.462407e+00	1.444047e+00	1.526221e+00	1.487177e+00	1.480977e+00
1418	1433	chr10	60560000	60599999	40000	*	chr10	61160000	61199999	40000	*	7.659055	2.289991e-04	3.303293e-02	0.036759958	1.368352e+00	1.344131e+00	1.415849e+00	1.423851e+00	1.456180e+00	1.505563e+00	1.525440e+00	1.571024e+00	1.423805e+00	1.391701e+00	1.591831e+00	1.556945e+00	1.413874e+00	1.440439e+00	1.534209e+00	1.544069e+00	1.511063e+00	1.430625e+00	1.488848e+00	1.482024e+00	1.533562e+00	1.484497e+00	1.361952e+00	1.320900e+00	1.396634e+00	1.454749e+00	1.446123e+00	1.527507e+00	1.527907e+00	1.457845e+00
1420	1435	chr10	60640000	60679999	40000	*	chr10	61240000	61279999	40000	*	5.407504	1.505605e-03	6.564821e-02	0.038913940	1.417471e+00	1.395915e+00	1.380611e+00	1.378450e+00	1.328607e+00	1.384291e+00	1.488044e+00	1.496014e+00	1.362144e+00	1.380284e+00	1.447293e+00	1.491107e+00	1.396846e+00	1.261434e+00	1.499186e+00	1.476740e+00	1.395101e+00	1.325821e+00	1.376853e+00	1.311031e+00	1.484523e+00	1.418654e+00	1.295475e+00	1.309785e+00	1.356596e+00	1.346637e+00	1.407421e+00	1.369634e+00	1.442298e+00	1.459006e+00
1474	1489	chr10	62800000	62839999	40000	*	chr10	63400000	63439999	40000	*	4.473872	3.892368e-03	9.820316e-02	0.035280792	1.905835e+00	1.882788e+00	1.776773e+00	1.791994e+00	1.982384e+00	1.992140e+00	1.977323e+00	1.982019e+00	1.973127e+00	1.982019e+00	1.838839e+00	1.775438e+00	1.905835e+00	1.854388e+00	1.864020e+00	1.819733e+00	2.021326e+00	1.845735e+00	1.918296e+00	1.912444e+00	1.963607e+00	1.810430e+00	1.826101e+00	1.780658e+00	1.933404e+00	1.884606e+00	1.861774e+00	1.932329e+00	1.838466e+00	1.887637e+00
1481	1496	chr10	63080000	63119999	40000	*	chr10	63680000	63719999	40000	*	4.366512	4.377153e-03	9.345528e-02	0.036358023	1.093949e+00	1.079556e+00	9.684833e-01	9.388285e-01	1.202077e+00	1.234728e+00	1.154145e+00	1.198176e+00	1.213274e+00	1.306098e+00	9.724729e-01	9.724670e-01	1.156857e+00	1.290030e+00	9.443041e-01	9.689166e-01	1.230085e+00	9.648853e-01	1.116693e+00	1.010662e+00	1.162208e+00	9.282785e-01	1.010250e+00	1.086322e+00	1.135218e+00	1.046673e+00	1.215164e+00	1.156573e+00	1.025677e+00	1.030457e+00
1482	1497	chr10	63120000	63159999	40000	*	chr10	63720000	63759999	40000	*	5.444381	1.453638e-03	6.484317e-02	0.035785889	8.278061e-01	8.285076e-01	8.263772e-01	7.856140e-01	1.003097e+00	1.081181e+00	9.930182e-01	9.956573e-01	1.000254e+00	1.137912e+00	8.358036e-01	7.962398e-01	9.860775e-01	1.021401e+00	8.227113e-01	8.187817e-01	1.036883e+00	8.912371e-01	1.010983e+00	1.019275e+00	9.483713e-01	8.094425e-01	1.035775e+00	8.866582e-01	9.281228e-01	9.313249e-01	9.410327e-01	1.030740e+00	8.575972e-01	8.380637e-01
1582	1597	chr10	67120000	67159999	40000	*	chr10	67720000	67759999	40000	*	5.325024	1.629658e-03	6.595426e-02	0.044064036	1.271006e+00	1.192218e+00	1.466815e+00	1.345363e+00	1.141278e+00	1.190853e+00	1.344078e+00	1.527837e+00	1.280724e+00	1.308310e+00	1.545364e+00	1.554908e+00	1.348234e+00	1.156876e+00	1.342330e+00	1.336065e+00	1.301401e+00	1.237619e+00	1.557257e+00	1.568540e+00	1.294884e+00	1.516234e+00	1.539403e+00	1.314918e+00	1.353674e+00	1.383551e+00	1.137218e+00	1.195744e+00	1.317217e+00	1.318004e+00
1583	1598	chr10	67160000	67199999	40000	*	chr10	67760000	67799999	40000	*	14.738756	4.598103e-06	1.087622e-02	0.043083947	1.429396e+00	1.333818e+00	1.632630e+00	1.516702e+00	1.313563e+00	1.358941e+00	1.523072e+00	1.667459e+00	1.422189e+00	1.443658e+00	1.753273e+00	1.781885e+00	1.487834e+00	1.399541e+00	1.549513e+00	1.545220e+00	1.470779e+00	1.468396e+00	1.717599e+00	1.740114e+00	1.419235e+00	1.717029e+00	1.716071e+00	1.609747e+00	1.465663e+00	1.499566e+00	1.329262e+00	1.317662e+00	1.523004e+00	1.507917e+00
1584	1599	chr10	67200000	67239999	40000	*	chr10	67800000	67839999	40000	*	5.971385	8.955547e-04	5.443599e-02	0.041443880	1.434654e+00	1.339006e+00	1.589930e+00	1.488235e+00	1.230742e+00	1.309684e+00	1.463091e+00	1.608597e+00	1.374797e+00	1.371646e+00	1.712696e+00	1.730662e+00	1.462671e+00	1.262881e+00	1.516600e+00	1.485959e+00	1.458685e+00	1.467830e+00	1.595810e+00	1.700115e+00	1.376484e+00	1.667979e+00	1.670658e+00	1.471282e+00	1.409854e+00	1.484465e+00	1.319717e+00	1.261266e+00	1.476715e+00	1.526030e+00
1585	1600	chr10	67240000	67279999	40000	*	chr10	67840000	67879999	40000	*	5.631494	1.219441e-03	6.522862e-02	0.040969877	1.422457e+00	1.292012e+00	1.518032e+00	1.422803e+00	1.252182e+00	1.267597e+00	1.388276e+00	1.530922e+00	1.302544e+00	1.292752e+00	1.630351e+00	1.650896e+00	1.353896e+00	1.241355e+00	1.474457e+00	1.419889e+00	1.372776e+00	1.426430e+00	1.539156e+00	1.550814e+00	1.283261e+00	1.588125e+00	1.630357e+00	1.402758e+00	1.311660e+00	1.374925e+00	1.298800e+00	1.255892e+00	1.436043e+00	1.477432e+00
1622	1637	chr10	68720000	68759999	40000	*	chr10	69320000	69359999	40000	*	4.630110	3.291683e-03	8.401522e-02	0.027420604	1.347747e+00	1.328755e+00	1.392589e+00	1.434210e+00	1.297755e+00	1.359303e+00	1.396978e+00	1.389035e+00	1.160826e+00	1.294265e+00	1.544328e+00	1.439260e+00	1.425405e+00	1.389440e+00	1.423050e+00	1.448564e+00	1.380987e+00	1.238885e+00	1.287569e+00	1.236311e+00	1.323283e+00	1.433021e+00	1.265765e+00	1.212742e+00	1.345209e+00	1.321258e+00	1.309046e+00	1.332951e+00	1.370621e+00	1.404084e+00
1635	1650	chr10	69240000	69279999	40000	*	chr10	69840000	69879999	40000	*	4.540378	3.622667e-03	8.976456e-02	0.034613221	8.060630e-01	7.023920e-01	8.225459e-01	8.415673e-01	8.473221e-01	7.608919e-01	7.710478e-01	7.568841e-01	7.464231e-01	7.577422e-01	9.669552e-01	9.991457e-01	8.008973e-01	7.713205e-01	7.796175e-01	7.894568e-01	8.100418e-01	7.500535e-01	7.071129e-01	8.294764e-01	9.505934e-01	9.530696e-01	7.793211e-01	8.546104e-01	8.580835e-01	8.975728e-01	7.568189e-01	7.803498e-01	8.778554e-01	7.803498e-01
1822	1837	chr10	76720000	76759999	40000	*	chr10	77320000	77359999	40000	*	4.520560	3.700756e-03	9.634254e-02	0.091682274	1.635546e-02	2.401129e-01	8.166148e-02	2.737286e-01	5.545791e-01	5.928977e-01	4.899554e-01	6.536617e-01	1.304341e-01	3.406678e-01	1.359090e-01	1.159458e-01	3.196129e-01	2.511999e-01	2.556223e-01	2.547527e-01	3.442331e-01	-4.775905e-03	4.686331e-01	6.076166e-01	5.973176e-01	2.034656e-01	2.779470e-01	2.612514e-01	2.585127e-01	1.475966e-01	3.792321e-01	5.269295e-01	1.444749e-01	-7.650584e-03
1824	1839	chr10	76800000	76839999	40000	*	chr10	77400000	77439999	40000	*	5.134076	1.964033e-03	7.243727e-02	0.105974772	2.019032e-01	3.878392e-01	2.337729e-01	3.833512e-01	7.323690e-01	7.576760e-01	6.185171e-01	8.380019e-01	4.016867e-01	4.963024e-01	3.431067e-01	1.482530e-01	3.846245e-01	3.992026e-01	3.094577e-01	4.085486e-01	5.705511e-01	1.786383e-01	6.564282e-01	7.705920e-01	6.569172e-01	2.591791e-01	4.735011e-01	4.609404e-01	3.657002e-01	3.089444e-01	5.806485e-01	6.458176e-01	2.474304e-01	2.089187e-01
1828	1843	chr10	76960000	76999999	40000	*	chr10	77560000	77599999	40000	*	4.774813	2.827595e-03	8.737112e-02	0.120832990	4.090151e-01	5.070313e-01	3.936943e-01	5.286750e-01	8.510681e-01	9.138648e-01	8.038058e-01	9.032093e-01	5.647855e-01	6.967043e-01	5.014494e-01	3.377304e-01	5.062663e-01	6.313147e-01	5.735252e-01	6.663901e-01	7.850470e-01	3.803384e-01	7.656771e-01	7.598517e-01	9.483603e-01	4.570108e-01	6.816083e-01	7.095964e-01	3.737410e-01	4.539820e-01	6.873279e-01	6.136356e-01	5.118038e-01	5.169034e-01
1829	1844	chr10	77000000	77039999	40000	*	chr10	77600000	77639999	40000	*	6.165519	7.550781e-04	5.452847e-02	0.121384284	6.137357e-01	6.829219e-01	6.438328e-01	7.371071e-01	1.069388e+00	1.105175e+00	1.059426e+00	1.102698e+00	7.830140e-01	9.719424e-01	6.379571e-01	5.250367e-01	7.677863e-01	8.105207e-01	7.833421e-01	8.384275e-01	9.848004e-01	6.001769e-01	9.642376e-01	1.058475e+00	1.127032e+00	6.885701e-01	8.728058e-01	8.834761e-01	6.475868e-01	6.778900e-01	8.841731e-01	8.099381e-01	6.475868e-01	7.015152e-01
1830	1845	chr10	77040000	77079999	40000	*	chr10	77640000	77679999	40000	*	6.164539	7.557215e-04	5.124771e-02	0.119537824	9.266714e-01	9.708933e-01	9.174460e-01	1.024184e+00	1.327190e+00	1.348058e+00	1.309593e+00	1.437520e+00	1.052976e+00	1.264149e+00	1.011395e+00	9.039611e-01	1.069809e+00	1.104134e+00	1.055262e+00	1.031854e+00	1.283454e+00	9.406574e-01	1.277218e+00	1.297020e+00	1.394505e+00	9.642753e-01	1.165957e+00	1.166843e+00	9.331189e-01	9.776377e-01	1.156723e+00	1.115235e+00	9.224410e-01	8.990967e-01
1831	1846	chr10	77080000	77119999	40000	*	chr10	77680000	77719999	40000	*	5.244549	1.762000e-03	6.950020e-02	0.115462285	1.092404e+00	1.081058e+00	1.040516e+00	1.098921e+00	1.411950e+00	1.418471e+00	1.403998e+00	1.510756e+00	1.168254e+00	1.323867e+00	1.094536e+00	1.031190e+00	1.208050e+00	1.144962e+00	1.078014e+00	1.123907e+00	1.317641e+00	9.337920e-01	1.344920e+00	1.272382e+00	1.430498e+00	1.044073e+00	1.167205e+00	1.244396e+00	1.017354e+00	1.018545e+00	1.273972e+00	1.206695e+00	1.016456e+00	9.886584e-01
1832	1847	chr10	77120000	77159999	40000	*	chr10	77720000	77759999	40000	*	4.738207	2.937563e-03	8.324471e-02	0.110516949	1.287968e+00	1.324993e+00	1.237278e+00	1.373918e+00	1.627423e+00	1.663127e+00	1.660219e+00	1.707238e+00	1.408588e+00	1.508013e+00	1.264056e+00	1.263280e+00	1.508424e+00	1.417552e+00	1.321978e+00	1.374314e+00	1.522870e+00	1.178287e+00	1.579410e+00	1.487356e+00	1.604569e+00	1.302486e+00	1.261753e+00	1.429740e+00	1.375762e+00	1.306084e+00	1.473551e+00	1.419661e+00	1.259704e+00	1.209692e+00
1875	1890	chr10	78840000	78879999	40000	*	chr10	79440000	79479999	40000	*	5.635683	1.214712e-03	5.939076e-02	0.048880241	1.634431e+00	1.646239e+00	1.638381e+00	1.680386e+00	1.764293e+00	1.726759e+00	1.813807e+00	1.752029e+00	1.556004e+00	1.557676e+00	1.713172e+00	1.748388e+00	1.653928e+00	1.708749e+00	1.751459e+00	1.724206e+00	1.692545e+00	1.785372e+00	1.620229e+00	1.733989e+00	1.614663e+00	1.764749e+00	1.580147e+00	1.628944e+00	1.722084e+00	1.711768e+00	1.759269e+00	1.732958e+00	1.646827e+00	1.676972e+00
1876	1891	chr10	78880000	78919999	40000	*	chr10	79480000	79519999	40000	*	10.444121	3.778593e-05	1.867099e-02	0.048807638	1.591508e+00	1.517759e+00	1.535465e+00	1.625722e+00	1.674927e+00	1.696990e+00	1.793724e+00	1.758816e+00	1.474906e+00	1.443538e+00	1.698820e+00	1.648647e+00	1.692938e+00	1.637041e+00	1.654063e+00	1.661749e+00	1.651104e+00	1.737534e+00	1.605730e+00	1.645974e+00	1.493198e+00	1.696444e+00	1.514817e+00	1.531259e+00	1.658631e+00	1.669520e+00	1.719356e+00	1.700406e+00	1.580275e+00	1.644900e+00
1877	1892	chr10	78920000	78959999	40000	*	chr10	79520000	79559999	40000	*	12.766245	1.119976e-05	1.354344e-02	0.048703870	1.469999e+00	1.444673e+00	1.438488e+00	1.529899e+00	1.571757e+00	1.585607e+00	1.702415e+00	1.657877e+00	1.350705e+00	1.273247e+00	1.587252e+00	1.495035e+00	1.569520e+00	1.589041e+00	1.565071e+00	1.593325e+00	1.583689e+00	1.632199e+00	1.512914e+00	1.491789e+00	1.378380e+00	1.548863e+00	1.413472e+00	1.470365e+00	1.579173e+00	1.555666e+00	1.632730e+00	1.639588e+00	1.401514e+00	1.472824e+00
1878	1893	chr10	78960000	78999999	40000	*	chr10	79560000	79599999	40000	*	5.063200	2.107476e-03	7.231643e-02	0.048585013	1.222554e+00	1.170950e+00	1.219935e+00	1.280902e+00	1.250364e+00	1.224211e+00	1.424414e+00	1.336679e+00	1.114356e+00	1.002542e+00	1.255331e+00	1.257167e+00	1.252458e+00	1.279175e+00	1.263612e+00	1.294920e+00	1.292570e+00	1.420549e+00	1.115963e+00	1.281268e+00	1.136105e+00	1.257287e+00	1.144721e+00	1.164875e+00	1.311839e+00	1.292212e+00	1.366481e+00	1.369186e+00	1.092028e+00	1.196651e+00
1888	1903	chr10	79360000	79399999	40000	*	chr10	79960000	79999999	40000	*	5.698736	1.145998e-03	5.796284e-02	0.023268872	9.516502e-01	9.798509e-01	1.056044e+00	9.759313e-01	1.111341e+00	1.108018e+00	1.009701e+00	1.112832e+00	1.145300e+00	1.221602e+00	9.825183e-01	9.883360e-01	9.935276e-01	1.033486e+00	9.308706e-01	9.740665e-01	1.036921e+00	1.097253e+00	1.161065e+00	1.155556e+00	1.162519e+00	1.110831e+00	1.024047e+00	1.152905e+00	1.157655e+00	1.141648e+00	1.006568e+00	1.019603e+00	1.018701e+00	1.058345e+00
1889	1904	chr10	79400000	79439999	40000	*	chr10	80000000	80039999	40000	*	4.607456	3.371886e-03	8.480169e-02	0.021179813	9.898247e-01	1.038782e+00	1.066941e+00	1.013837e+00	1.100485e+00	1.074188e+00	1.042559e+00	1.130916e+00	1.180744e+00	1.245627e+00	1.004107e+00	1.048648e+00	9.973866e-01	1.007066e+00	9.934057e-01	1.023644e+00	1.064418e+00	1.149121e+00	1.199430e+00	1.144880e+00	1.194327e+00	1.114260e+00	1.013311e+00	1.148568e+00	1.191704e+00	1.191957e+00	9.504712e-01	1.046713e+00	1.074277e+00	1.043005e+00
2026	2041	chr10	84880000	84919999	40000	*	chr10	85480000	85519999	40000	*	4.330749	4.553551e-03	9.740476e-02	0.048091490	1.711747e+00	1.627432e+00	1.633751e+00	1.609437e+00	1.539597e+00	1.543740e+00	1.519712e+00	1.538052e+00	1.685126e+00	1.647205e+00	1.707188e+00	1.719616e+00	1.570619e+00	1.587192e+00	1.703840e+00	1.571911e+00	1.661444e+00	1.618610e+00	1.685643e+00	1.730920e+00	1.525832e+00	1.653840e+00	1.662521e+00	1.580480e+00	1.574278e+00	1.662041e+00	1.534460e+00	1.510243e+00	1.586667e+00	1.575699e+00
2028	2043	chr10	84960000	84999999	40000	*	chr10	85560000	85599999	40000	*	6.999831	3.784734e-04	4.229281e-02	0.055758672	1.629090e+00	1.514765e+00	1.452373e+00	1.521129e+00	1.486300e+00	1.453446e+00	1.389599e+00	1.398735e+00	1.595622e+00	1.633598e+00	1.624337e+00	1.664620e+00	1.525147e+00	1.496190e+00	1.608019e+00	1.515423e+00	1.534592e+00	1.528598e+00	1.538132e+00	1.626075e+00	1.482283e+00	1.595100e+00	1.471998e+00	1.452992e+00	1.608088e+00	1.644052e+00	1.417171e+00	1.413829e+00	1.458029e+00	1.511751e+00
2029	2044	chr10	85000000	85039999	40000	*	chr10	85600000	85639999	40000	*	6.643538	5.042430e-04	4.265889e-02	0.057725803	1.518424e+00	1.427456e+00	1.275822e+00	1.353215e+00	1.363958e+00	1.375170e+00	1.256575e+00	1.230933e+00	1.481745e+00	1.526471e+00	1.491298e+00	1.529984e+00	1.350782e+00	1.374880e+00	1.520879e+00	1.462289e+00	1.346821e+00	1.469856e+00	1.456794e+00	1.439223e+00	1.386674e+00	1.527216e+00	1.373800e+00	1.426638e+00	1.450251e+00	1.482288e+00	1.371387e+00	1.280761e+00	1.280888e+00	1.350833e+00
2032	2047	chr10	85120000	85159999	40000	*	chr10	85720000	85759999	40000	*	5.376497	1.550937e-03	6.632072e-02	0.058140133	1.171334e+00	1.041568e+00	1.074079e+00	1.163324e+00	1.056938e+00	1.134035e+00	8.351973e-01	8.317407e-01	1.054295e+00	1.046272e+00	1.228000e+00	1.293394e+00	1.119167e+00	1.080631e+00	1.157237e+00	1.164664e+00	1.037428e+00	1.201484e+00	1.167083e+00	1.022270e+00	1.018745e+00	1.189819e+00	1.051117e+00	1.138374e+00	1.155625e+00	1.185997e+00	1.082513e+00	1.033374e+00	9.648680e-01	9.047214e-01
2033	2048	chr10	85160000	85199999	40000	*	chr10	85760000	85799999	40000	*	6.735227	4.678392e-04	4.165528e-02	0.057288294	8.489897e-01	8.632908e-01	8.886478e-01	8.693081e-01	7.826235e-01	9.457571e-01	5.241179e-01	5.274368e-01	7.503545e-01	7.166579e-01	9.403251e-01	9.670841e-01	6.407630e-01	8.202934e-01	9.079951e-01	9.003006e-01	7.631611e-01	8.778465e-01	9.102676e-01	7.973753e-01	7.675829e-01	8.654551e-01	8.463948e-01	7.806067e-01	8.729820e-01	8.895080e-01	8.390338e-01	7.790042e-01	6.116175e-01	6.457580e-01
2090	2105	chr10	87440000	87479999	40000	*	chr10	88040000	88079999	40000	*	4.384396	4.291852e-03	9.510908e-02	0.038376130	5.989211e-01	5.799847e-01	6.403251e-01	5.546979e-01	5.418419e-01	4.746852e-01	6.502827e-01	5.819155e-01	4.660180e-01	5.355927e-01	6.239183e-01	6.291072e-01	4.554308e-01	5.096981e-01	5.331691e-01	6.257666e-01	6.026381e-01	6.018511e-01	5.763216e-01	6.219772e-01	4.067723e-01	5.003692e-01	4.940992e-01	4.924905e-01	6.592448e-01	5.702053e-01	6.135003e-01	6.358290e-01	5.308377e-01	5.382673e-01
2091	2106	chr10	87480000	87519999	40000	*	chr10	88080000	88119999	40000	*	5.992003	8.793047e-04	5.410196e-02	0.038389011	6.812340e-01	5.641984e-01	6.580771e-01	5.712274e-01	4.756655e-01	5.050863e-01	6.665847e-01	5.892260e-01	4.174869e-01	4.375839e-01	5.885383e-01	6.080754e-01	4.211326e-01	4.583339e-01	5.503246e-01	6.718383e-01	5.281248e-01	5.515438e-01	5.769034e-01	6.149656e-01	3.853828e-01	5.402749e-01	4.337469e-01	4.299921e-01	6.291769e-01	5.151449e-01	6.953584e-01	6.822413e-01	4.422977e-01	5.203426e-01
2092	2107	chr10	87520000	87559999	40000	*	chr10	88120000	88159999	40000	*	5.345667	1.597555e-03	6.558433e-02	0.038639970	7.210781e-01	6.388453e-01	7.534221e-01	6.940963e-01	4.935503e-01	4.907251e-01	7.130025e-01	7.535818e-01	5.587320e-01	5.513941e-01	6.688711e-01	7.406140e-01	6.317842e-01	5.626264e-01	6.995556e-01	6.957176e-01	5.175761e-01	6.384251e-01	6.920238e-01	5.888628e-01	5.061385e-01	7.037939e-01	5.209543e-01	6.192223e-01	7.395493e-01	6.483953e-01	7.572049e-01	7.377547e-01	5.693594e-01	4.983289e-01
2159	2174	chr10	90200000	90239999	40000	*	chr10	90800000	90839999	40000	*	5.141508	1.949643e-03	7.195220e-02	0.033982084	1.628472e+00	1.574273e+00	1.677511e+00	1.622118e+00	1.645177e+00	1.712838e+00	1.691929e+00	1.668823e+00	1.678644e+00	1.706565e+00	1.546758e+00	1.623634e+00	1.713553e+00	1.721142e+00	1.681434e+00	1.707755e+00	1.628537e+00	1.637108e+00	1.717534e+00	1.739038e+00	1.740489e+00	1.744679e+00	1.625031e+00	1.553956e+00	1.768606e+00	1.738091e+00	1.644918e+00	1.703237e+00	1.695533e+00	1.727434e+00
2161	2176	chr10	90280000	90319999	40000	*	chr10	90880000	90919999	40000	*	5.343345	1.601129e-03	7.176573e-02	0.035482311	1.580144e+00	1.538403e+00	1.661370e+00	1.653423e+00	1.542503e+00	1.679433e+00	1.662361e+00	1.657658e+00	1.668117e+00	1.728084e+00	1.586085e+00	1.552001e+00	1.677162e+00	1.758270e+00	1.710790e+00	1.693771e+00	1.592198e+00	1.577857e+00	1.735959e+00	1.747729e+00	1.734278e+00	1.741967e+00	1.587890e+00	1.504203e+00	1.674444e+00	1.736013e+00	1.675925e+00	1.714807e+00	1.715616e+00	1.701570e+00
2170	2185	chr10	90640000	90679999	40000	*	chr10	91240000	91279999	40000	*	5.682999	1.162724e-03	5.819270e-02	0.039213419	1.720431e+00	1.744660e+00	1.778842e+00	1.778523e+00	1.766068e+00	1.736614e+00	1.800217e+00	1.761663e+00	1.807127e+00	1.795341e+00	1.663494e+00	1.663500e+00	1.789538e+00	1.816137e+00	1.747467e+00	1.777605e+00	1.667267e+00	1.690222e+00	1.787556e+00	1.720431e+00	1.850677e+00	1.780780e+00	1.677100e+00	1.762647e+00	1.823507e+00	1.782678e+00	1.798723e+00	1.815186e+00	1.771951e+00	1.733410e+00
2171	2186	chr10	90680000	90719999	40000	*	chr10	91280000	91319999	40000	*	10.518115	3.622619e-05	1.896607e-02	0.039505554	1.718235e+00	1.786524e+00	1.845464e+00	1.841842e+00	1.814540e+00	1.803003e+00	1.803103e+00	1.843739e+00	1.852901e+00	1.824023e+00	1.678156e+00	1.705421e+00	1.825527e+00	1.813122e+00	1.769913e+00	1.806931e+00	1.733040e+00	1.694041e+00	1.819187e+00	1.765334e+00	1.895715e+00	1.834735e+00	1.742605e+00	1.754116e+00	1.858102e+00	1.880506e+00	1.853211e+00	1.825815e+00	1.733536e+00	1.744772e+00
2172	2187	chr10	90720000	90759999	40000	*	chr10	91320000	91359999	40000	*	4.496269	3.799079e-03	8.868265e-02	0.039778594	1.576436e+00	1.701638e+00	1.755648e+00	1.743200e+00	1.675131e+00	1.668292e+00	1.749227e+00	1.718542e+00	1.747998e+00	1.725207e+00	1.635055e+00	1.572030e+00	1.739361e+00	1.759929e+00	1.630551e+00	1.689086e+00	1.646636e+00	1.639581e+00	1.701638e+00	1.686956e+00	1.788979e+00	1.750529e+00	1.649778e+00	1.645260e+00	1.740715e+00	1.793159e+00	1.729617e+00	1.681552e+00	1.687830e+00	1.638542e+00
2182	2197	chr10	91120000	91159999	40000	*	chr10	91720000	91759999	40000	*	6.266059	6.922931e-04	4.867358e-02	0.059889978	1.281814e+00	1.262056e+00	1.355553e+00	1.379393e+00	1.271564e+00	1.311511e+00	1.252456e+00	1.350833e+00	1.217807e+00	1.208676e+00	1.488732e+00	1.480496e+00	1.260620e+00	1.398116e+00	1.331584e+00	1.315608e+00	1.275424e+00	1.403120e+00	1.255400e+00	1.278247e+00	1.523597e+00	1.438556e+00	1.365958e+00	1.354805e+00	1.157312e+00	1.229547e+00	1.332763e+00	1.389689e+00	1.411252e+00	1.374850e+00
2183	2198	chr10	91160000	91199999	40000	*	chr10	91760000	91799999	40000	*	5.637862	1.212260e-03	5.935618e-02	0.059593548	1.254144e+00	1.244384e+00	1.376619e+00	1.447120e+00	1.331586e+00	1.343348e+00	1.200384e+00	1.391964e+00	1.188627e+00	1.177698e+00	1.467644e+00	1.473759e+00	1.291772e+00	1.327310e+00	1.342369e+00	1.281362e+00	1.259465e+00	1.258597e+00	1.297466e+00	1.259629e+00	1.552441e+00	1.444920e+00	1.389186e+00	1.301631e+00	1.126735e+00	1.239544e+00	1.308105e+00	1.396611e+00	1.409355e+00	1.355677e+00
2184	2199	chr10	91200000	91239999	40000	*	chr10	91800000	91839999	40000	*	4.951125	2.359252e-03	7.666150e-02	0.058874359	1.242787e+00	1.255136e+00	1.361147e+00	1.444492e+00	1.335224e+00	1.387045e+00	1.209459e+00	1.400519e+00	1.243447e+00	1.209704e+00	1.498893e+00	1.515729e+00	1.380543e+00	1.361897e+00	1.396466e+00	1.319692e+00	1.280448e+00	1.230643e+00	1.264288e+00	1.276672e+00	1.544383e+00	1.477122e+00	1.367200e+00	1.298862e+00	1.115602e+00	1.248080e+00	1.367200e+00	1.449166e+00	1.453119e+00	1.337914e+00
2218	2233	chr10	92560000	92599999	40000	*	chr10	93160000	93199999	40000	*	6.860226	4.229305e-04	4.134735e-02	0.024548402	2.053155e+00	2.043167e+00	2.039639e+00	2.095588e+00	1.942496e+00	2.000504e+00	2.142017e+00	2.158881e+00	2.061515e+00	2.053541e+00	2.164625e+00	2.126238e+00	2.117010e+00	2.088254e+00	2.115342e+00	2.126238e+00	2.014456e+00	1.972654e+00	2.053155e+00	2.062868e+00	2.043167e+00	2.182567e+00	2.066890e+00	2.031286e+00	2.090455e+00	2.046918e+00	2.024734e+00	2.101823e+00	2.060874e+00	2.093496e+00
2297	2312	chr10	95720000	95759999	40000	*	chr10	96320000	96359999	40000	*	5.167765	1.899760e-03	7.608769e-02	0.041959429	1.049965e+00	9.659979e-01	1.236026e+00	1.176792e+00	9.169236e-01	9.409195e-01	1.077007e+00	9.941246e-01	9.971860e-01	9.897516e-01	1.021833e+00	1.158775e+00	1.004703e+00	1.108742e+00	1.228352e+00	1.230297e+00	9.985516e-01	1.124474e+00	1.094785e+00	1.130454e+00	1.061894e+00	1.196314e+00	1.081692e+00	1.149177e+00	1.010567e+00	8.935258e-01	1.033268e+00	1.086394e+00	1.198520e+00	1.220006e+00
2298	2313	chr10	95760000	95799999	40000	*	chr10	96360000	96399999	40000	*	5.021323	2.197803e-03	7.347200e-02	0.043455004	8.148809e-01	8.109364e-01	1.062056e+00	1.006402e+00	7.830994e-01	7.621188e-01	8.681368e-01	8.247435e-01	8.384152e-01	8.261240e-01	8.842513e-01	1.003843e+00	8.818309e-01	9.604835e-01	1.032274e+00	1.013682e+00	8.867551e-01	9.223625e-01	9.343467e-01	9.237368e-01	8.243929e-01	9.728599e-01	9.303851e-01	9.765089e-01	8.587949e-01	7.793041e-01	9.103120e-01	8.529497e-01	8.804090e-01	1.037389e+00
2347	2362	chr10	97720000	97759999	40000	*	chr10	98320000	98359999	40000	*	4.236929	5.055827e-03	9.837789e-02	0.031037418	1.336206e+00	1.404229e+00	1.325592e+00	1.349021e+00	1.468357e+00	1.353973e+00	1.413474e+00	1.389081e+00	1.425527e+00	1.528441e+00	1.352803e+00	1.295168e+00	1.420091e+00	1.508826e+00	1.233127e+00	1.272629e+00	1.333540e+00	1.384439e+00	1.270102e+00	1.367682e+00	1.437787e+00	1.439402e+00	1.323736e+00	1.331030e+00	1.454629e+00	1.486659e+00	1.491867e+00	1.439467e+00	1.348207e+00	1.343336e+00
2411	2426	chr10	100280000	100319999	40000	*	chr10	100880000	100919999	40000	*	5.479227	1.406399e-03	6.262842e-02	0.028064976	1.679388e+00	1.626992e+00	1.583773e+00	1.714073e+00	1.518567e+00	1.512207e+00	1.467280e+00	1.522514e+00	1.685060e+00	1.674027e+00	1.673160e+00	1.685816e+00	1.639891e+00	1.602908e+00	1.644822e+00	1.714073e+00	1.556147e+00	1.480223e+00	1.476931e+00	1.471553e+00	1.538201e+00	1.685908e+00	1.440558e+00	1.565792e+00	1.524210e+00	1.593861e+00	1.635980e+00	1.618227e+00	1.616974e+00	1.614444e+00
2412	2427	chr10	100320000	100359999	40000	*	chr10	100920000	100959999	40000	*	4.786008	2.794901e-03	8.699077e-02	0.028063975	1.396692e+00	1.359121e+00	1.346850e+00	1.459600e+00	1.255932e+00	1.279395e+00	1.265704e+00	1.361244e+00	1.447870e+00	1.429808e+00	1.400917e+00	1.468879e+00	1.435137e+00	1.415768e+00	1.447870e+00	1.439491e+00	1.285527e+00	1.223327e+00	1.250360e+00	1.250918e+00	1.314841e+00	1.465572e+00	1.243046e+00	1.202641e+00	1.249518e+00	1.436214e+00	1.428527e+00	1.425479e+00	1.365372e+00	1.362962e+00
2570	2585	chr10	106640000	106679999	40000	*	chr10	107240000	107279999	40000	*	5.694787	1.150169e-03	5.801682e-02	0.034654503	1.028968e+00	9.609245e-01	9.869216e-01	9.594049e-01	9.965471e-01	1.037005e+00	1.035545e+00	1.054928e+00	1.007957e+00	1.004743e+00	1.111540e+00	1.159926e+00	1.073196e+00	1.024413e+00	9.980480e-01	1.016272e+00	9.792169e-01	9.629065e-01	1.020779e+00	1.049500e+00	9.891673e-01	1.024956e+00	9.635092e-01	9.565494e-01	9.469654e-01	1.034038e+00	9.584369e-01	9.331801e-01	1.074696e+00	1.069894e+00
2571	2586	chr10	106680000	106719999	40000	*	chr10	107280000	107319999	40000	*	4.412749	4.160448e-03	9.167073e-02	0.031104210	1.045598e+00	1.104841e+00	1.015270e+00	9.630604e-01	9.856388e-01	1.134341e+00	1.085425e+00	1.159495e+00	1.045605e+00	1.065761e+00	1.206308e+00	1.214340e+00	1.155865e+00	1.113036e+00	1.097249e+00	1.095315e+00	1.050760e+00	1.058128e+00	1.108633e+00	1.082065e+00	9.869847e-01	1.057826e+00	1.088875e+00	1.040386e+00	1.086548e+00	1.160698e+00	9.482857e-01	9.467245e-01	1.097449e+00	1.045289e+00
2590	2605	chr10	107440000	107479999	40000	*	chr10	108040000	108079999	40000	*	4.460212	3.950539e-03	9.002881e-02	0.021997692	1.312571e+00	1.275797e+00	1.272365e+00	1.295190e+00	1.300647e+00	1.290874e+00	1.261506e+00	1.276146e+00	1.379933e+00	1.337107e+00	1.343798e+00	1.361876e+00	1.258356e+00	1.248620e+00	1.440238e+00	1.379663e+00	1.359132e+00	1.244207e+00	1.214835e+00	1.288112e+00	1.406820e+00	1.296226e+00	1.410027e+00	1.350712e+00	1.237248e+00	1.274768e+00	1.264383e+00	1.226700e+00	1.307685e+00	1.339274e+00
2622	2637	chr10	108720000	108759999	40000	*	chr10	109320000	109359999	40000	*	5.046612	2.142741e-03	7.274258e-02	0.034811337	1.369705e+00	1.398491e+00	1.233904e+00	1.182686e+00	1.364452e+00	1.341251e+00	1.123042e+00	1.249037e+00	1.209028e+00	1.214693e+00	1.269420e+00	1.330035e+00	1.255438e+00	1.198304e+00	1.272057e+00	1.237893e+00	1.311095e+00	1.359765e+00	1.272712e+00	1.236909e+00	1.168021e+00	1.193681e+00	1.334941e+00	1.295721e+00	1.194071e+00	1.205096e+00	1.299382e+00	1.306269e+00	1.224210e+00	1.320133e+00
2636	2651	chr10	109280000	109319999	40000	*	chr10	109880000	109919999	40000	*	4.276987	4.834074e-03	9.672483e-02	0.029854892	1.323967e+00	1.336645e+00	1.233789e+00	1.232035e+00	1.370672e+00	1.276779e+00	1.249800e+00	1.307094e+00	1.291090e+00	1.236544e+00	1.258636e+00	1.185481e+00	1.252649e+00	1.246041e+00	1.263576e+00	1.196068e+00	1.379368e+00	1.419807e+00	1.168359e+00	1.296165e+00	1.183478e+00	1.187961e+00	1.247156e+00	1.192304e+00	1.096993e+00	1.159670e+00	1.305812e+00	1.316373e+00	1.295567e+00	1.248834e+00
2648	2663	chr10	109760000	109799999	40000	*	chr10	110360000	110399999	40000	*	5.701853	1.142717e-03	5.788546e-02	0.036600362	1.110140e+00	1.165876e+00	9.900240e-01	9.778942e-01	1.122900e+00	1.137474e+00	1.169343e+00	1.237438e+00	1.041464e+00	1.110587e+00	1.283265e+00	1.237438e+00	1.164899e+00	1.246300e+00	1.092531e+00	1.066557e+00	1.092924e+00	1.041096e+00	1.117055e+00	1.154309e+00	9.877285e-01	1.177719e+00	1.148281e+00	1.104250e+00	1.245859e+00	1.127484e+00	1.009298e+00	9.518743e-01	1.081453e+00	1.209032e+00
2680	2695	chr10	111040000	111079999	40000	*	chr10	111640000	111679999	40000	*	4.640830	3.254484e-03	8.623061e-02	0.042037522	6.443151e-01	7.980962e-01	4.269073e-01	6.164248e-01	5.713755e-01	6.653164e-01	5.397692e-01	6.005215e-01	4.925848e-01	4.272121e-01	6.291640e-01	5.568423e-01	4.497924e-01	4.795255e-01	7.137824e-01	6.885747e-01	4.733894e-01	5.763123e-01	5.558628e-01	5.298832e-01	4.376299e-01	6.110595e-01	4.829543e-01	5.465464e-01	7.577216e-01	7.599279e-01	4.636106e-01	3.944297e-01	5.851816e-01	4.869695e-01
2684	2699	chr10	111200000	111239999	40000	*	chr10	111800000	111839999	40000	*	4.862951	2.581456e-03	7.748211e-02	0.052825204	4.930728e-01	4.778948e-01	2.900026e-01	3.917588e-01	4.069360e-01	5.168439e-01	5.906159e-01	5.466116e-01	3.048971e-01	4.104313e-01	2.670333e-01	1.392908e-01	2.542355e-01	3.320617e-01	4.637693e-01	4.663225e-01	4.035450e-01	3.762228e-01	3.305124e-01	2.276288e-01	4.522051e-01	3.375893e-01	2.783214e-01	3.236037e-01	5.051288e-01	5.350500e-01	3.574115e-01	3.182823e-01	4.716481e-01	2.832209e-01
2758	2773	chr10	114160000	114199999	40000	*	chr10	114760000	114799999	40000	*	6.740074	4.659999e-04	4.158637e-02	0.020459384	1.574871e+00	1.581957e+00	1.559635e+00	1.670102e+00	1.508101e+00	1.527230e+00	1.557769e+00	1.598950e+00	1.540358e+00	1.505098e+00	1.412822e+00	1.482163e+00	1.652014e+00	1.634130e+00	1.728187e+00	1.760772e+00	1.525132e+00	1.530241e+00	1.500271e+00	1.563936e+00	1.639125e+00	1.484061e+00	1.585445e+00	1.657154e+00	1.597956e+00	1.566363e+00	1.618318e+00	1.557161e+00	1.479521e+00	1.549674e+00
2793	2808	chr10	115560000	115599999	40000	*	chr10	116160000	116199999	40000	*	4.525826	3.679821e-03	9.011930e-02	0.030484845	1.211231e+00	1.225610e+00	1.193868e+00	1.207175e+00	1.123949e+00	1.129379e+00	1.078428e+00	9.973061e-01	1.057901e+00	1.130728e+00	1.238416e+00	1.254749e+00	1.090987e+00	1.020226e+00	1.090787e+00	1.128768e+00	1.191337e+00	1.227037e+00	1.068771e+00	1.077736e+00	1.148170e+00	1.094685e+00	1.118047e+00	1.118699e+00	1.281236e+00	1.146524e+00	1.075397e+00	1.183411e+00	1.092216e+00	1.066712e+00
2812	2827	chr10	116320000	116359999	40000	*	chr10	116920000	116959999	40000	*	6.844096	4.284404e-04	4.149379e-02	0.052817911	1.147153e+00	1.148096e+00	1.242703e+00	1.255768e+00	1.028428e+00	9.433462e-01	1.043800e+00	9.836344e-01	1.202114e+00	1.107352e+00	1.193557e+00	1.203199e+00	1.029198e+00	9.059949e-01	1.211181e+00	1.247086e+00	1.077256e+00	1.086804e+00	1.088639e+00	9.592169e-01	1.225794e+00	1.226708e+00	1.111043e+00	1.053097e+00	1.192976e+00	1.162996e+00	1.070264e+00	1.030157e+00	1.118030e+00	1.204594e+00
2813	2828	chr10	116360000	116399999	40000	*	chr10	116960000	116999999	40000	*	4.880981	2.534153e-03	7.904981e-02	0.056151953	1.087753e+00	1.101056e+00	1.222425e+00	1.303879e+00	1.027102e+00	9.636947e-01	1.041791e+00	9.813476e-01	1.238952e+00	1.172616e+00	1.249723e+00	1.204308e+00	1.047776e+00	9.169404e-01	1.164442e+00	1.179996e+00	1.051365e+00	1.150226e+00	1.085932e+00	1.034486e+00	1.229042e+00	1.271711e+00	1.147093e+00	9.945922e-01	1.125016e+00	1.188270e+00	1.106189e+00	1.102281e+00	1.095819e+00	1.195062e+00
2814	2829	chr10	116400000	116439999	40000	*	chr10	117000000	117039999	40000	*	7.992909	1.798473e-04	3.138610e-02	0.058976975	9.199294e-01	9.679259e-01	1.091075e+00	1.193108e+00	8.953256e-01	8.515463e-01	8.298524e-01	8.301465e-01	1.121688e+00	1.056387e+00	1.088913e+00	1.044412e+00	9.083361e-01	8.542359e-01	1.081694e+00	1.044930e+00	9.224272e-01	1.015813e+00	9.779751e-01	8.854436e-01	1.122888e+00	1.154465e+00	9.418783e-01	8.361310e-01	9.908855e-01	1.074458e+00	9.925822e-01	9.839437e-01	1.007047e+00	1.067435e+00
2816	2831	chr10	116480000	116519999	40000	*	chr10	117080000	117119999	40000	*	5.636362	1.213948e-03	6.508565e-02	0.063089904	1.066849e+00	8.957454e-01	1.294958e+00	1.364577e+00	9.717781e-01	1.010832e+00	9.806058e-01	9.114856e-01	1.122520e+00	1.137031e+00	1.160897e+00	1.149855e+00	1.014558e+00	1.106492e+00	1.216737e+00	1.106631e+00	1.017108e+00	1.041009e+00	1.145172e+00	1.031041e+00	1.199094e+00	1.288144e+00	1.030670e+00	9.751650e-01	1.023334e+00	1.167923e+00	1.117893e+00	1.136340e+00	1.186668e+00	1.137364e+00
2817	2832	chr10	116520000	116559999	40000	*	chr10	117120000	117159999	40000	*	4.733469	2.952150e-03	8.325424e-02	0.063163392	9.591276e-01	7.189540e-01	1.245532e+00	1.276236e+00	8.403839e-01	9.243696e-01	9.437279e-01	8.138320e-01	1.028185e+00	1.051713e+00	1.029015e+00	1.041328e+00	9.538253e-01	1.038241e+00	1.048068e+00	9.693813e-01	9.645975e-01	9.433428e-01	1.083431e+00	9.609105e-01	1.074247e+00	1.128887e+00	9.373688e-01	8.667650e-01	1.043046e+00	1.112875e+00	1.005490e+00	9.974518e-01	1.050951e+00	1.019218e+00
2819	2834	chr10	116600000	116639999	40000	*	chr10	117200000	117239999	40000	*	4.616494	3.339625e-03	8.657255e-02	0.060870793	8.248678e-01	6.941635e-01	1.141168e+00	1.119214e+00	7.611632e-01	8.296315e-01	7.943666e-01	7.269077e-01	8.507775e-01	8.332966e-01	9.281799e-01	9.394534e-01	8.879638e-01	8.712571e-01	9.582517e-01	9.278586e-01	8.239103e-01	8.721461e-01	9.610298e-01	7.992557e-01	9.678076e-01	1.008104e+00	9.466040e-01	7.514974e-01	8.482103e-01	9.259603e-01	7.193963e-01	8.349317e-01	9.741305e-01	9.911062e-01
2824	2839	chr10	116800000	116839999	40000	*	chr10	117400000	117439999	40000	*	5.004830	2.234578e-03	7.558798e-02	0.042342845	1.014699e+00	9.472473e-01	1.033379e+00	1.030090e+00	9.105020e-01	8.421930e-01	8.519481e-01	9.580025e-01	8.176214e-01	8.811022e-01	1.030152e+00	9.447465e-01	9.382479e-01	9.838794e-01	9.593637e-01	9.873806e-01	9.200901e-01	8.100178e-01	8.387057e-01	8.039474e-01	8.440506e-01	9.828503e-01	8.234393e-01	7.770832e-01	8.146579e-01	8.206808e-01	1.024419e+00	9.306891e-01	9.528744e-01	9.747896e-01
2840	2855	chr10	117440000	117479999	40000	*	chr10	118040000	118079999	40000	*	8.016418	1.768671e-04	3.013785e-02	0.026861617	1.823951e+00	1.757755e+00	1.705573e+00	1.781479e+00	1.585931e+00	1.607599e+00	1.659618e+00	1.621492e+00	1.709995e+00	1.695705e+00	1.766787e+00	1.753504e+00	1.668439e+00	1.625918e+00	1.796093e+00	1.803029e+00	1.685972e+00	1.703286e+00	1.718571e+00	1.663160e+00	1.608752e+00	1.770808e+00	1.586722e+00	1.649294e+00	1.762207e+00	1.700212e+00	1.685566e+00	1.671002e+00	1.682348e+00	1.699037e+00
2848	2863	chr10	117760000	117799999	40000	*	chr10	118360000	118399999	40000	*	4.340625	4.504046e-03	9.433567e-02	0.034878080	4.311338e-01	4.995542e-01	5.555729e-01	6.794638e-01	4.891758e-01	5.456537e-01	4.957218e-01	5.411085e-01	5.408003e-01	4.147538e-01	6.825306e-01	6.953449e-01	5.881805e-01	6.604638e-01	6.381186e-01	6.338177e-01	5.615608e-01	5.432330e-01	5.473156e-01	5.814254e-01	5.652463e-01	6.561963e-01	6.374225e-01	5.771704e-01	4.637556e-01	4.154999e-01	6.160177e-01	5.963612e-01	4.832893e-01	5.765173e-01
2850	2865	chr10	117840000	117879999	40000	*	chr10	118440000	118479999	40000	*	5.748469	1.094908e-03	5.675097e-02	0.034578989	4.932682e-01	3.928009e-01	6.008410e-01	6.342515e-01	4.645693e-01	5.169269e-01	4.879229e-01	5.596643e-01	4.466548e-01	4.433683e-01	6.770154e-01	7.025192e-01	5.064047e-01	6.579804e-01	5.938765e-01	6.503574e-01	4.826227e-01	5.004198e-01	5.768506e-01	4.814183e-01	6.080725e-01	6.717533e-01	6.071981e-01	6.880741e-01	4.092728e-01	4.097127e-01	5.791993e-01	5.445367e-01	4.913303e-01	5.379963e-01
2851	2866	chr10	117880000	117919999	40000	*	chr10	118480000	118519999	40000	*	4.591766	3.428735e-03	9.386931e-02	0.034493729	5.562957e-01	3.809087e-01	5.542152e-01	5.728459e-01	4.664192e-01	4.761030e-01	5.307661e-01	5.714011e-01	5.078834e-01	4.626332e-01	7.198609e-01	7.007087e-01	5.484989e-01	5.789249e-01	5.456840e-01	6.893364e-01	5.250771e-01	5.182951e-01	4.911233e-01	5.407326e-01	6.899939e-01	6.316777e-01	5.392820e-01	6.585693e-01	4.264166e-01	4.253189e-01	6.186441e-01	6.044173e-01	4.760342e-01	4.595305e-01
2866	2881	chr10	118480000	118519999	40000	*	chr10	119080000	119119999	40000	*	9.204515	7.969326e-05	2.312481e-02	0.030860490	9.876568e-01	9.065905e-01	1.052256e+00	1.074863e+00	9.110201e-01	8.809716e-01	1.036137e+00	1.010942e+00	1.043467e+00	1.066431e+00	9.065976e-01	9.428245e-01	9.662471e-01	9.452084e-01	9.678755e-01	1.022627e+00	9.045400e-01	8.773187e-01	1.033101e+00	1.073637e+00	7.893001e-01	9.968112e-01	1.025593e+00	1.030802e+00	1.030235e+00	9.314231e-01	8.415196e-01	8.573835e-01	9.458686e-01	1.012083e+00
2877	2892	chr10	118920000	118959999	40000	*	chr10	119520000	119559999	40000	*	4.800426	2.753424e-03	8.130171e-02	0.036885810	1.003488e+00	9.447655e-01	9.224782e-01	8.134022e-01	1.024725e+00	1.033993e+00	1.029841e+00	9.991075e-01	8.857957e-01	9.534544e-01	8.832276e-01	8.702769e-01	9.836890e-01	1.040860e+00	8.939985e-01	9.123632e-01	9.484597e-01	1.004375e+00	8.736747e-01	9.107680e-01	9.498732e-01	9.006463e-01	1.004920e+00	9.930509e-01	8.675687e-01	9.140025e-01	8.752007e-01	8.900018e-01	9.275337e-01	9.825631e-01
2980	2995	chr10	123040000	123079999	40000	*	chr10	123640000	123679999	40000	*	4.534115	3.647142e-03	8.994752e-02	0.040616389	6.233719e-01	6.789218e-01	5.710850e-01	7.203784e-01	7.620391e-01	6.663961e-01	8.746553e-01	8.479403e-01	6.964284e-01	7.726900e-01	6.161057e-01	6.092588e-01	6.548724e-01	8.063402e-01	6.018160e-01	6.429949e-01	6.490627e-01	6.115206e-01	7.371254e-01	7.129376e-01	5.739097e-01	7.194395e-01	8.711684e-01	8.350231e-01	5.745695e-01	5.086314e-01	7.083124e-01	6.468548e-01	5.397610e-01	6.715383e-01
2983	2998	chr10	123160000	123199999	40000	*	chr10	123760000	123799999	40000	*	6.213006	7.246505e-04	5.067449e-02	0.037944823	6.716936e-01	6.760723e-01	5.833351e-01	6.792520e-01	7.130937e-01	7.570494e-01	8.122616e-01	7.370332e-01	6.404281e-01	7.498258e-01	7.345389e-01	6.876200e-01	6.948753e-01	7.193120e-01	7.145149e-01	7.653593e-01	6.149540e-01	6.732244e-01	7.954151e-01	6.913374e-01	6.009913e-01	7.807820e-01	8.318546e-01	8.710588e-01	5.813156e-01	5.001351e-01	7.709324e-01	7.487205e-01	5.328299e-01	5.831671e-01
3018	3033	chr10	124560000	124599999	40000	*	chr10	125160000	125199999	40000	*	5.262557	1.731357e-03	6.755375e-02	0.043594303	1.448078e+00	1.448078e+00	1.484431e+00	1.476157e+00	1.301251e+00	1.272857e+00	1.295563e+00	1.352490e+00	1.438498e+00	1.377940e+00	1.482146e+00	1.467195e+00	1.462049e+00	1.335537e+00	1.386584e+00	1.410803e+00	1.452356e+00	1.363821e+00	1.318454e+00	1.342435e+00	1.466760e+00	1.355484e+00	1.506924e+00	1.528649e+00	1.397337e+00	1.369989e+00	1.349176e+00	1.417451e+00	1.400902e+00	1.380142e+00
3028	3043	chr10	124960000	124999999	40000	*	chr10	125560000	125599999	40000	*	4.431988	4.073874e-03	9.986359e-02	0.043099303	1.317323e+00	1.416555e+00	1.220762e+00	1.206914e+00	1.248386e+00	1.285374e+00	1.339446e+00	1.364301e+00	1.385335e+00	1.433527e+00	1.253566e+00	1.269675e+00	1.288702e+00	1.279725e+00	1.232880e+00	1.180812e+00	1.349948e+00	1.317949e+00	1.310488e+00	1.345917e+00	1.249209e+00	1.196980e+00	1.352782e+00	1.430008e+00	1.235531e+00	1.316959e+00	1.347896e+00	1.227359e+00	1.301323e+00	1.313316e+00
3034	3049	chr10	125200000	125239999	40000	*	chr10	125800000	125839999	40000	*	5.175466	1.885406e-03	6.955532e-02	0.044906130	1.298822e+00	1.295704e+00	1.289084e+00	1.208713e+00	1.310336e+00	1.281150e+00	1.348190e+00	1.263178e+00	1.279150e+00	1.335095e+00	1.190738e+00	1.174603e+00	1.175516e+00	1.239820e+00	1.215714e+00	1.238181e+00	1.306288e+00	1.417244e+00	1.407831e+00	1.385310e+00	1.186352e+00	1.150132e+00	1.343702e+00	1.364907e+00	1.272096e+00	1.182943e+00	1.298335e+00	1.323340e+00	1.282783e+00	1.316114e+00
3036	3051	chr10	125280000	125319999	40000	*	chr10	125920000	125959999	40000	*	4.982884	2.284598e-03	7.431753e-02	0.041833039	1.356117e+00	1.447361e+00	1.341930e+00	1.286411e+00	1.386605e+00	1.341918e+00	1.441831e+00	1.365015e+00	1.357188e+00	1.408202e+00	1.253795e+00	1.277245e+00	1.281822e+00	1.247604e+00	1.294691e+00	1.335537e+00	1.358714e+00	1.499105e+00	1.472415e+00	1.416225e+00	1.237715e+00	1.251364e+00	1.451942e+00	1.443212e+00	1.290393e+00	1.247512e+00	1.358020e+00	1.351134e+00	1.401277e+00	1.378467e+00
3037	3052	chr10	125320000	125359999	40000	*	chr10	125960000	125999999	40000	*	6.794622	4.458564e-04	4.199202e-02	0.041315880	1.319051e+00	1.320927e+00	1.240741e+00	1.160298e+00	1.360700e+00	1.315239e+00	1.296257e+00	1.299247e+00	1.340474e+00	1.333897e+00	1.144639e+00	1.199623e+00	1.170961e+00	1.191002e+00	1.212547e+00	1.314304e+00	1.325307e+00	1.338032e+00	1.434555e+00	1.355722e+00	1.213959e+00	1.161172e+00	1.384653e+00	1.380931e+00	1.241237e+00	1.216541e+00	1.320334e+00	1.247468e+00	1.213415e+00	1.296000e+00
3086	3101	chr10	127320000	127359999	40000	*	chr10	127920000	127959999	40000	*	5.870714	9.799711e-04	5.586624e-02	0.055690196	9.070429e-01	9.942039e-01	7.957089e-01	8.746668e-01	7.919814e-01	8.240187e-01	1.050335e+00	9.403586e-01	9.375121e-01	9.235562e-01	8.365495e-01	9.148506e-01	9.674532e-01	9.054631e-01	8.984422e-01	8.695127e-01	8.150639e-01	8.494094e-01	7.165993e-01	7.696469e-01	9.645712e-01	9.702326e-01	8.912938e-01	9.558944e-01	9.208521e-01	8.696556e-01	9.305021e-01	9.991166e-01	7.641032e-01	7.409552e-01
3088	3103	chr10	127400000	127439999	40000	*	chr10	128000000	128039999	40000	*	11.537076	2.076889e-05	1.601916e-02	0.056252557	9.956185e-01	1.028341e+00	1.016741e+00	1.011599e+00	7.989291e-01	7.407162e-01	9.853612e-01	1.036173e+00	9.039283e-01	8.985579e-01	9.372308e-01	9.529684e-01	9.570484e-01	8.552567e-01	9.482732e-01	9.153871e-01	8.623632e-01	8.409069e-01	8.296829e-01	7.905608e-01	1.008199e+00	1.000167e+00	9.094246e-01	1.012973e+00	9.438465e-01	9.299031e-01	9.744498e-01	9.489656e-01	7.568522e-01	7.740589e-01
3089	3104	chr10	127440000	127479999	40000	*	chr10	128040000	128079999	40000	*	5.974296	8.932399e-04	5.440963e-02	0.055462473	1.158029e+00	1.111751e+00	1.177819e+00	1.113204e+00	8.922869e-01	8.624355e-01	1.189278e+00	1.131925e+00	9.912657e-01	9.802867e-01	1.024918e+00	1.070925e+00	9.861415e-01	9.146910e-01	9.788488e-01	1.054903e+00	9.578669e-01	8.364528e-01	9.352313e-01	1.010102e+00	1.102294e+00	1.093304e+00	1.031824e+00	1.157212e+00	1.122416e+00	1.074463e+00	1.034000e+00	9.143105e-01	8.054347e-01	9.095599e-01
3091	3106	chr10	127520000	127559999	40000	*	chr10	128120000	128159999	40000	*	4.837479	2.649999e-03	7.805667e-02	0.053171231	1.221717e+00	1.146957e+00	1.176196e+00	1.039373e+00	9.923456e-01	9.149356e-01	1.180095e+00	1.202936e+00	9.544478e-01	1.020519e+00	1.125086e+00	1.161297e+00	1.035177e+00	9.440185e-01	1.035222e+00	1.116350e+00	9.945970e-01	8.858248e-01	1.044332e+00	1.022753e+00	1.062646e+00	1.118177e+00	1.119376e+00	1.224108e+00	1.112328e+00	1.102462e+00	1.027269e+00	8.926739e-01	8.929178e-01	9.490683e-01
3092	3107	chr10	127560000	127599999	40000	*	chr10	128160000	128199999	40000	*	4.640570	3.255382e-03	8.383540e-02	0.053072733	1.276492e+00	1.232140e+00	1.083760e+00	1.080875e+00	1.057780e+00	9.539645e-01	1.226096e+00	1.238565e+00	1.019284e+00	1.053932e+00	1.261185e+00	1.224024e+00	1.200181e+00	9.894693e-01	1.022993e+00	1.164979e+00	1.048447e+00	9.051330e-01	1.053604e+00	1.063334e+00	1.044178e+00	1.157641e+00	1.204570e+00	1.279216e+00	1.127905e+00	1.106265e+00	1.085537e+00	1.011910e+00	9.571874e-01	9.496978e-01
3093	3108	chr10	127600000	127639999	40000	*	chr10	128200000	128239999	40000	*	4.315897	4.629161e-03	9.510368e-02	0.054486226	1.184051e+00	1.092922e+00	9.855310e-01	9.830646e-01	9.345051e-01	8.599064e-01	1.105003e+00	1.063037e+00	9.985824e-01	9.412638e-01	1.136804e+00	1.114217e+00	1.092201e+00	9.453872e-01	9.735491e-01	1.091324e+00	9.331065e-01	8.602786e-01	9.125636e-01	1.021988e+00	9.385845e-01	1.064671e+00	1.120287e+00	1.118259e+00	1.010431e+00	1.081363e+00	9.673597e-01	9.005983e-01	9.427789e-01	9.026192e-01
3094	3109	chr10	127640000	127679999	40000	*	chr10	128240000	128279999	40000	*	6.446261	5.940529e-04	4.538154e-02	0.055873387	1.133566e+00	1.047997e+00	9.817912e-01	9.844359e-01	8.763291e-01	9.222541e-01	1.025003e+00	1.030241e+00	9.773809e-01	8.635257e-01	1.150930e+00	1.128759e+00	1.114419e+00	9.567083e-01	1.050485e+00	1.055279e+00	9.369965e-01	8.754099e-01	9.227160e-01	9.854966e-01	9.144415e-01	1.052763e+00	1.116087e+00	1.118792e+00	1.016501e+00	1.049576e+00	8.705785e-01	8.780660e-01	9.586320e-01	9.402713e-01
3104	3119	chr10	128040000	128079999	40000	*	chr10	128760000	128799999	40000	*	5.991272	8.798749e-04	5.277543e-02	0.048414247	6.641789e-01	5.989358e-01	5.009212e-01	5.560491e-01	6.115308e-01	6.895378e-01	6.976163e-01	5.920034e-01	6.050838e-01	6.452790e-01	7.371813e-01	6.394877e-01	5.697263e-01	5.547437e-01	8.319248e-01	7.928749e-01	7.791039e-01	8.552283e-01	7.652093e-01	7.487442e-01	5.891797e-01	6.431824e-01	5.048928e-01	6.101342e-01	6.358766e-01	5.597287e-01	5.457600e-01	7.047560e-01	8.261981e-01	9.042804e-01
3108	3123	chr10	128200000	128239999	40000	*	chr10	128920000	128959999	40000	*	4.624216	3.312340e-03	8.418740e-02	0.054931329	8.611043e-01	7.817074e-01	7.901910e-01	7.605677e-01	9.267244e-01	8.988571e-01	8.166566e-01	7.841495e-01	8.762303e-01	9.279530e-01	9.465948e-01	8.968230e-01	8.133629e-01	8.256327e-01	9.215149e-01	9.383098e-01	9.837409e-01	1.038348e+00	9.773925e-01	8.246443e-01	9.030164e-01	8.303426e-01	9.126526e-01	9.405882e-01	7.934591e-01	7.244822e-01	9.087533e-01	8.382930e-01	8.801534e-01	9.260464e-01
3115	3130	chr10	128480000	128519999	40000	*	chr10	129200000	129239999	40000	*	4.643645	3.244795e-03	8.372330e-02	0.063183090	1.118570e+00	1.006209e+00	1.163208e+00	1.164667e+00	1.352223e+00	1.209833e+00	8.140777e-01	8.561885e-01	1.350116e+00	1.237114e+00	1.120725e+00	1.223233e+00	1.315474e+00	1.196228e+00	1.268556e+00	1.303053e+00	1.311866e+00	1.296876e+00	1.217046e+00	1.102460e+00	1.069056e+00	1.093495e+00	1.079143e+00	1.285868e+00	1.153281e+00	1.029607e+00	1.177613e+00	1.264424e+00	1.228637e+00	1.108880e+00
3121	3136	chr10	128840000	128879999	40000	*	chr10	129440000	129479999	40000	*	4.371722	4.352105e-03	9.328006e-02	0.060596061	8.616612e-01	7.527743e-01	7.939891e-01	9.307011e-01	9.663790e-01	9.234342e-01	7.060198e-01	6.891121e-01	7.595995e-01	8.600919e-01	8.477452e-01	9.347628e-01	9.598774e-01	8.723635e-01	1.015272e+00	1.042623e+00	9.079259e-01	8.740227e-01	8.746346e-01	8.328608e-01	6.633087e-01	8.874294e-01	9.051958e-01	9.556711e-01	6.698982e-01	8.108230e-01	9.905301e-01	8.833703e-01	8.407083e-01	7.491375e-01
3122	3137	chr10	128880000	128919999	40000	*	chr10	129480000	129519999	40000	*	4.792890	2.775016e-03	8.670770e-02	0.061256725	9.218091e-01	8.109967e-01	6.927796e-01	8.667447e-01	9.628210e-01	9.331058e-01	7.279646e-01	7.301703e-01	7.879616e-01	8.457810e-01	8.601386e-01	9.080587e-01	9.448661e-01	8.229996e-01	9.957490e-01	1.006713e+00	8.541524e-01	8.317259e-01	7.789738e-01	8.685846e-01	6.858840e-01	8.769317e-01	8.991407e-01	9.791004e-01	7.146916e-01	7.185323e-01	9.718320e-01	8.916172e-01	7.686295e-01	7.625574e-01
3127	3142	chr10	129080000	129119999	40000	*	chr10	129680000	129719999	40000	*	4.435572	4.057975e-03	9.970768e-02	0.052928489	7.875139e-01	8.398232e-01	5.870491e-01	5.895756e-01	5.039150e-01	5.954602e-01	6.726559e-01	7.902905e-01	5.178328e-01	5.986636e-01	7.936343e-01	7.918116e-01	6.114935e-01	5.662596e-01	7.201760e-01	7.034947e-01	5.018555e-01	4.361394e-01	6.792284e-01	5.320725e-01	6.997678e-01	7.381378e-01	5.861253e-01	7.792971e-01	7.237765e-01	5.339086e-01	4.166407e-01	4.883594e-01	6.897134e-01	7.075008e-01
3129	3144	chr10	129160000	129199999	40000	*	chr10	129760000	129799999	40000	*	5.162294	1.910034e-03	6.995823e-02	0.048534440	6.433667e-01	6.511181e-01	2.858722e-01	3.927069e-01	3.693595e-01	4.199642e-01	5.280777e-01	7.418891e-01	3.273159e-01	3.021565e-01	6.271481e-01	5.472941e-01	4.980122e-01	3.748240e-01	5.432789e-01	5.377389e-01	3.382867e-01	2.509361e-01	4.921337e-01	2.841396e-01	5.633929e-01	5.521801e-01	5.354429e-01	5.266808e-01	5.252226e-01	4.711195e-01	2.850573e-01	2.378664e-01	3.866482e-01	5.236076e-01
3130	3145	chr10	129200000	129239999	40000	*	chr10	129800000	129839999	40000	*	4.561014	3.543333e-03	8.639897e-02	0.047199890	8.276862e-01	7.582428e-01	3.923500e-01	5.181067e-01	5.050856e-01	5.115748e-01	7.031542e-01	8.939259e-01	4.563242e-01	4.590213e-01	7.284023e-01	7.085370e-01	6.337854e-01	4.527523e-01	6.689658e-01	6.287723e-01	4.637912e-01	3.555643e-01	6.846731e-01	3.924557e-01	6.791341e-01	6.969153e-01	6.429154e-01	6.244112e-01	6.107301e-01	6.402752e-01	4.135871e-01	3.796755e-01	5.914483e-01	6.206353e-01
3143	3158	chr10	129720000	129759999	40000	*	chr10	130320000	130359999	40000	*	5.846663	1.001455e-03	6.051151e-02	0.047547626	5.255781e-01	5.255781e-01	7.073372e-01	6.966153e-01	4.277881e-01	4.238263e-01	7.397385e-01	6.451679e-01	3.928277e-01	4.325227e-01	6.229776e-01	5.378940e-01	5.190842e-01	6.398151e-01	5.678171e-01	6.324494e-01	6.497006e-01	7.804324e-01	6.044296e-01	7.990591e-01	4.908630e-01	4.926116e-01	7.187553e-01	7.385067e-01	6.327063e-01	6.661762e-01	4.791056e-01	3.700625e-01	3.523335e-01	4.992052e-01
3144	3159	chr10	129760000	129799999	40000	*	chr10	130360000	130399999	40000	*	6.569670	5.359268e-04	4.867358e-02	0.046875301	6.263009e-01	5.226271e-01	7.607876e-01	7.346652e-01	4.257377e-01	4.511130e-01	7.063632e-01	6.856207e-01	3.982608e-01	4.511130e-01	6.730961e-01	5.472429e-01	4.874594e-01	5.442781e-01	5.871916e-01	6.797648e-01	7.034721e-01	7.604876e-01	6.017687e-01	7.276604e-01	6.893393e-01	4.909412e-01	7.392049e-01	7.243910e-01	7.013690e-01	6.781093e-01	4.879360e-01	3.765514e-01	3.678264e-01	5.636109e-01
3145	3160	chr10	129800000	129839999	40000	*	chr10	130400000	130439999	40000	*	9.207170	7.955908e-05	2.312481e-02	0.047657928	7.245243e-01	6.552819e-01	7.281698e-01	7.775855e-01	4.651041e-01	5.220043e-01	7.607386e-01	7.243923e-01	5.527460e-01	5.566723e-01	6.941785e-01	6.669063e-01	5.591534e-01	6.610679e-01	7.164212e-01	7.135026e-01	7.518286e-01	8.069599e-01	7.448525e-01	7.276412e-01	6.183344e-01	5.600475e-01	7.352101e-01	8.192996e-01	7.433323e-01	6.869925e-01	5.878561e-01	5.124381e-01	4.597076e-01	5.740093e-01
3146	3161	chr10	129840000	129879999	40000	*	chr10	130440000	130479999	40000	*	6.169357	7.525662e-04	5.014297e-02	0.049237483	6.504464e-01	6.780707e-01	7.088345e-01	7.433339e-01	4.034739e-01	4.906133e-01	6.005945e-01	6.451884e-01	5.469430e-01	5.652376e-01	7.240049e-01	7.906470e-01	5.579597e-01	5.450474e-01	7.120484e-01	6.904894e-01	7.475882e-01	7.299174e-01	7.763635e-01	6.545054e-01	5.843779e-01	5.136110e-01	7.058818e-01	7.630450e-01	6.680359e-01	7.245195e-01	6.630449e-01	4.607287e-01	4.125656e-01	5.199922e-01
3147	3162	chr10	129880000	129919999	40000	*	chr10	130480000	130519999	40000	*	10.856809	2.996313e-05	1.735119e-02	0.049733473	7.032288e-01	7.506134e-01	7.626413e-01	8.450614e-01	4.990558e-01	6.137168e-01	6.755409e-01	6.683830e-01	6.611621e-01	6.257695e-01	8.457464e-01	8.410389e-01	6.021564e-01	6.684947e-01	8.120774e-01	7.750181e-01	8.056022e-01	8.164106e-01	7.866147e-01	8.625218e-01	6.531636e-01	5.425275e-01	7.957447e-01	8.885633e-01	7.943957e-01	7.022496e-01	6.811908e-01	6.930257e-01	5.466226e-01	5.528930e-01
3148	3163	chr10	129920000	129959999	40000	*	chr10	130520000	130559999	40000	*	4.306220	4.679189e-03	9.548957e-02	0.049138882	9.508174e-01	9.845539e-01	9.304394e-01	1.031628e+00	6.870088e-01	8.228739e-01	8.468905e-01	9.686554e-01	9.206520e-01	8.061037e-01	9.954437e-01	1.031628e+00	8.761654e-01	7.922870e-01	1.032025e+00	9.323308e-01	1.014291e+00	9.725894e-01	9.443437e-01	1.062703e+00	9.108894e-01	7.525806e-01	1.036644e+00	1.016168e+00	9.592186e-01	9.464270e-01	8.625322e-01	9.549386e-01	7.908435e-01	7.399208e-01
3186	3201	chr10	131440000	131479999	40000	*	chr10	132040000	132079999	40000	*	4.875899	2.547387e-03	8.401522e-02	0.063828516	6.985756e-01	7.232987e-01	6.106679e-01	5.363263e-01	6.900213e-01	4.841239e-01	8.083144e-01	8.033922e-01	5.238051e-01	4.952036e-01	5.885291e-01	6.637254e-01	5.259115e-01	5.188251e-01	4.443373e-01	4.223928e-01	5.495165e-01	6.058344e-01	7.211486e-01	7.337734e-01	4.520685e-01	7.403151e-01	7.074381e-01	6.025619e-01	4.856473e-01	6.540087e-01	5.290288e-01	3.989576e-01	5.749771e-01	6.529011e-01
3187	3202	chr10	131480000	131519999	40000	*	chr10	132080000	132119999	40000	*	14.026061	6.261884e-06	1.126218e-02	0.067971369	7.712075e-01	7.617038e-01	7.452893e-01	6.073218e-01	6.707231e-01	5.094551e-01	8.723018e-01	9.174562e-01	5.038538e-01	4.612320e-01	6.731306e-01	7.228826e-01	5.583445e-01	5.081905e-01	5.212637e-01	5.162697e-01	5.975790e-01	5.940483e-01	8.439064e-01	8.522112e-01	5.817399e-01	7.832230e-01	7.749958e-01	7.324702e-01	6.407279e-01	6.599356e-01	4.358675e-01	3.858895e-01	6.201912e-01	7.233578e-01
3195	3210	chr10	131800000	131839999	40000	*	chr10	132400000	132439999	40000	*	5.443087	1.455428e-03	6.487468e-02	0.068530404	5.428415e-01	6.766392e-01	3.634312e-01	2.522074e-01	2.672830e-01	4.261866e-01	5.708518e-01	6.537006e-01	5.042038e-01	4.339615e-01	4.467159e-01	4.358073e-01	4.418343e-01	3.182469e-01	4.169430e-01	4.269449e-01	3.740688e-01	3.345077e-01	4.157020e-01	4.368191e-01	3.369882e-01	4.234155e-01	5.691935e-01	5.352557e-01	3.728522e-01	3.690248e-01	3.323898e-01	3.585572e-01	4.119167e-01	4.371530e-01
3196	3211	chr10	131840000	131879999	40000	*	chr10	132440000	132479999	40000	*	5.602543	1.252698e-03	6.179448e-02	0.064302438	6.074874e-01	7.133152e-01	4.608301e-01	3.493684e-01	3.803028e-01	4.906244e-01	6.100684e-01	6.774087e-01	5.308924e-01	5.138355e-01	5.568874e-01	4.968412e-01	4.989375e-01	3.646054e-01	4.448879e-01	5.231270e-01	4.542406e-01	4.315255e-01	4.822637e-01	5.370371e-01	3.788173e-01	4.832977e-01	6.262551e-01	6.218097e-01	4.068482e-01	3.670111e-01	4.244858e-01	4.201096e-01	4.945970e-01	4.935119e-01
3199	3214	chr10	131960000	131999999	40000	*	chr10	132560000	132599999	40000	*	4.897603	2.491416e-03	8.350580e-02	0.057010171	1.021964e+00	1.158112e+00	9.111541e-01	9.077661e-01	9.709111e-01	9.328334e-01	8.213314e-01	9.554753e-01	9.709111e-01	9.282437e-01	1.007496e+00	9.938326e-01	9.369024e-01	8.923012e-01	1.010911e+00	1.052904e+00	9.231082e-01	8.607635e-01	1.027590e+00	9.521807e-01	8.017155e-01	9.161144e-01	1.058906e+00	1.121028e+00	9.180648e-01	9.204610e-01	8.933061e-01	8.453480e-01	9.307139e-01	9.579919e-01
3200	3215	chr10	132000000	132039999	40000	*	chr10	132600000	132639999	40000	*	6.437729	5.983301e-04	4.546886e-02	0.058233434	1.238094e+00	1.283119e+00	1.107912e+00	1.115404e+00	1.200571e+00	1.142000e+00	1.004445e+00	1.072471e+00	1.173899e+00	1.222929e+00	1.161358e+00	1.206583e+00	1.194569e+00	1.055057e+00	1.270737e+00	1.222454e+00	1.167788e+00	1.136118e+00	1.287239e+00	1.233048e+00	9.871407e-01	1.108296e+00	1.259581e+00	1.341415e+00	1.146819e+00	1.119595e+00	1.078712e+00	1.062292e+00	1.145850e+00	1.223062e+00
3202	3217	chr10	132080000	132119999	40000	*	chr10	132680000	132719999	40000	*	4.837478	2.650003e-03	7.995869e-02	0.061739204	1.327996e+00	1.331752e+00	1.341315e+00	1.291330e+00	1.272306e+00	1.277239e+00	1.171109e+00	1.165193e+00	1.267871e+00	1.283390e+00	1.274512e+00	1.285942e+00	1.348537e+00	1.237266e+00	1.400649e+00	1.376309e+00	1.346031e+00	1.325559e+00	1.393356e+00	1.340473e+00	1.118514e+00	1.169161e+00	1.278468e+00	1.441989e+00	1.273826e+00	1.345203e+00	1.185614e+00	1.196432e+00	1.374933e+00	1.294899e+00
3216	3231	chr10	132640000	132679999	40000	*	chr10	133240000	133279999	40000	*	4.967087	2.321393e-03	8.145814e-02	0.077208045	6.294116e-01	5.948910e-01	4.407894e-01	6.395766e-01	7.879265e-01	6.481775e-01	4.630770e-01	4.363060e-01	7.503423e-01	7.198163e-01	6.981705e-01	7.572875e-01	6.701203e-01	5.597861e-01	7.515273e-01	6.941570e-01	7.359758e-01	6.748980e-01	7.577629e-01	7.274092e-01	4.828012e-01	6.365220e-01	7.213337e-01	8.011574e-01	7.224205e-01	7.916847e-01	6.174697e-01	5.625428e-01	6.087260e-01	6.004295e-01
3217	3232	chr10	132680000	132719999	40000	*	chr10	133280000	133319999	40000	*	5.812201	1.033179e-03	5.573451e-02	0.074531851	5.840119e-01	5.621715e-01	3.532786e-01	5.736066e-01	7.520384e-01	6.598596e-01	4.496987e-01	3.416787e-01	6.712980e-01	7.221748e-01	6.183168e-01	6.107560e-01	5.791094e-01	4.995411e-01	7.044107e-01	6.250041e-01	6.996013e-01	6.683223e-01	7.202422e-01	7.599291e-01	3.575049e-01	5.583752e-01	6.963038e-01	7.515319e-01	5.905820e-01	7.029121e-01	6.010189e-01	5.411577e-01	5.442237e-01	5.728768e-01
3218	3233	chr10	132720000	132759999	40000	*	chr10	133320000	133359999	40000	*	10.211057	4.322323e-05	1.950246e-02	0.071611392	6.098084e-01	6.178628e-01	4.256252e-01	5.442836e-01	7.531888e-01	6.511951e-01	4.453820e-01	3.624568e-01	6.905786e-01	7.270952e-01	5.790383e-01	5.999395e-01	5.506729e-01	4.242270e-01	6.693906e-01	5.849728e-01	6.817710e-01	7.201275e-01	6.927415e-01	7.628693e-01	3.667654e-01	5.946688e-01	7.550252e-01	8.105978e-01	6.470639e-01	6.536546e-01	4.848806e-01	5.300200e-01	5.824149e-01	5.923469e-01
3219	3234	chr10	132760000	132799999	40000	*	chr10	133360000	133399999	40000	*	14.629706	4.816418e-06	1.101348e-02	0.069173037	6.809431e-01	6.388024e-01	5.224618e-01	5.733054e-01	8.200327e-01	7.289691e-01	4.790309e-01	3.950876e-01	7.521449e-01	7.517443e-01	5.779894e-01	6.259262e-01	5.673721e-01	5.262004e-01	6.656833e-01	6.376894e-01	6.788156e-01	7.428980e-01	7.312734e-01	7.855034e-01	4.095207e-01	6.743148e-01	7.483472e-01	8.686971e-01	7.507178e-01	7.308426e-01	5.573594e-01	5.684422e-01	6.046890e-01	6.017642e-01
3220	3235	chr10	132800000	132839999	40000	*	chr10	133400000	133439999	40000	*	6.659461	4.976959e-04	4.357093e-02	0.067786518	5.685783e-01	5.837946e-01	5.043492e-01	4.851364e-01	6.807791e-01	6.303225e-01	3.589660e-01	2.731935e-01	6.722097e-01	5.877749e-01	4.820356e-01	5.527305e-01	5.212604e-01	4.220667e-01	5.760883e-01	5.680582e-01	6.123691e-01	6.911990e-01	6.194867e-01	6.461533e-01	3.238493e-01	5.564274e-01	5.969231e-01	8.088445e-01	6.180955e-01	5.886359e-01	5.311293e-01	4.924102e-01	5.232214e-01	5.236156e-01
3221	3236	chr10	132840000	132879999	40000	*	chr10	133440000	133479999	40000	*	8.334216	1.416373e-04	2.814039e-02	0.067325516	5.721716e-01	5.817890e-01	5.352065e-01	5.407993e-01	6.671517e-01	6.383862e-01	3.832473e-01	3.779042e-01	6.881734e-01	5.941909e-01	5.901450e-01	6.339499e-01	5.417842e-01	5.226312e-01	5.941211e-01	5.993398e-01	6.160733e-01	7.256179e-01	7.083891e-01	7.323392e-01	3.879373e-01	6.285860e-01	6.891136e-01	8.025862e-01	6.359274e-01	6.399238e-01	5.842372e-01	5.356041e-01	4.972313e-01	6.315647e-01
3233	3248	chr10	133320000	133359999	40000	*	chr10	133960000	133999999	40000	*	4.500394	3.782178e-03	9.098902e-02	0.075525863	-3.850324e-01	-4.202086e-01	-5.208003e-01	-4.296947e-01	-4.585129e-01	-5.079489e-01	-2.907003e-01	-3.151688e-01	-7.149437e-01	-6.746291e-01	-2.586966e-01	-3.195750e-01	-3.850324e-01	-5.265565e-01	-4.093888e-01	-3.820659e-01	-5.238330e-01	-2.665406e-01	-4.535712e-01	-4.004092e-01	-2.542207e-01	-3.586989e-01	-4.840345e-01	-4.398373e-01	-4.300776e-01	-3.969166e-01	-5.180660e-01	-6.963764e-01	-3.562001e-01	-3.403880e-01
3264	3279	chr10	134600000	134639999	40000	*	chr10	135200000	135239999	40000	*	7.818737	2.037997e-04	3.284840e-02	0.060701657	1.777367e-01	1.865809e-01	6.092405e-01	3.988592e-01	1.059306e-01	4.139166e-03	1.626684e-01	1.255125e-01	1.937563e-01	1.255125e-01	2.107452e-01	6.090127e-02	9.485763e-02	1.165621e-01	9.153990e-02	1.618506e-01	3.140585e-01	5.011729e-01	3.795376e-01	4.975060e-01	1.401051e-01	1.451294e-01	3.562967e-01	3.504043e-01	3.060042e-01	2.970827e-01	3.809406e-02	-1.435723e-02	1.373670e-01	2.131823e-01
3	19	chr10	80000	119999	40000	*	chr10	720000	759999	40000	*	4.995276	2.256199e-03	7.394512e-02	0.037078831	3.569155e-01	3.751437e-01	3.816026e-01	3.339876e-01	3.369713e-01	3.636482e-01	4.261211e-01	4.352640e-01	2.486642e-01	2.149489e-01	4.911231e-01	5.171289e-01	2.961165e-01	2.259385e-01	4.815079e-01	4.037913e-01	4.019553e-01	4.379463e-01	3.503680e-01	3.831139e-01	5.015153e-01	4.073878e-01	4.576681e-01	3.619658e-01	3.544186e-01	3.980420e-01	2.787650e-01	4.371380e-01	5.048022e-01	4.416950e-01
4	20	chr10	120000	159999	40000	*	chr10	760000	799999	40000	*	6.393644	6.209938e-04	4.753926e-02	0.037475648	6.798862e-01	7.314571e-01	6.761100e-01	6.321984e-01	6.918762e-01	6.705043e-01	7.316800e-01	7.604461e-01	5.784301e-01	5.529640e-01	8.221121e-01	8.053393e-01	6.491620e-01	6.290816e-01	7.110566e-01	7.355887e-01	7.284753e-01	7.839472e-01	6.596484e-01	6.025737e-01	8.267795e-01	6.938036e-01	7.028558e-01	6.648001e-01	7.717765e-01	7.475787e-01	6.100530e-01	7.475787e-01	7.711935e-01	7.329239e-01
31	47	chr10	1200000	1239999	40000	*	chr10	1840000	1879999	40000	*	6.385783	6.251373e-04	4.633972e-02	0.074206602	1.003341e+00	9.937109e-01	1.138483e+00	1.103218e+00	1.017653e+00	1.111552e+00	9.097571e-01	9.078271e-01	1.201091e+00	1.348986e+00	1.074445e+00	1.060520e+00	1.165958e+00	1.239682e+00	1.182156e+00	1.179922e+00	1.037838e+00	9.651343e-01	1.041097e+00	1.072743e+00	1.188897e+00	9.584846e-01	9.249781e-01	1.051267e+00	9.660388e-01	9.415476e-01	1.206835e+00	1.065110e+00	1.058795e+00	1.139103e+00
32	48	chr10	1240000	1279999	40000	*	chr10	1880000	1919999	40000	*	12.128282	1.532785e-05	1.369326e-02	0.074448259	9.595215e-01	9.017084e-01	1.043808e+00	1.049118e+00	1.019706e+00	1.080112e+00	8.417568e-01	8.667216e-01	1.205501e+00	1.326681e+00	1.059816e+00	1.074333e+00	1.181428e+00	1.242781e+00	1.204809e+00	1.185095e+00	9.987675e-01	9.088294e-01	1.016036e+00	1.008200e+00	1.241332e+00	9.882576e-01	8.904822e-01	1.030052e+00	9.495126e-01	8.922392e-01	1.153726e+00	1.067121e+00	1.122624e+00	1.131693e+00
33	49	chr10	1280000	1319999	40000	*	chr10	1920000	1959999	40000	*	8.869167	9.892013e-05	2.489166e-02	0.072995975	9.996458e-01	9.815120e-01	1.139463e+00	1.084691e+00	1.075997e+00	1.163060e+00	8.715270e-01	9.346865e-01	1.320020e+00	1.378075e+00	1.136981e+00	1.160649e+00	1.252396e+00	1.298792e+00	1.265983e+00	1.232846e+00	1.069054e+00	9.876629e-01	1.112811e+00	1.133760e+00	1.289640e+00	1.076255e+00	9.179922e-01	1.142925e+00	9.961440e-01	9.593383e-01	1.259353e+00	1.191452e+00	1.232443e+00	1.137997e+00
34	50	chr10	1320000	1359999	40000	*	chr10	1960000	1999999	40000	*	10.118431	4.562817e-05	2.072941e-02	0.071438427	9.426747e-01	8.472171e-01	1.104691e+00	1.020510e+00	1.048592e+00	1.099645e+00	8.142688e-01	9.082617e-01	1.209477e+00	1.233694e+00	1.129556e+00	1.101300e+00	1.146862e+00	1.204312e+00	1.144095e+00	1.187725e+00	1.069341e+00	9.587282e-01	1.089313e+00	1.092175e+00	1.187262e+00	9.795696e-01	9.186214e-01	9.907570e-01	9.294071e-01	9.475194e-01	1.139250e+00	1.049162e+00	1.098175e+00	1.122409e+00
35	51	chr10	1360000	1399999	40000	*	chr10	2000000	2039999	40000	*	5.448092	1.448523e-03	6.316917e-02	0.069648166	1.099518e+00	9.256153e-01	1.248192e+00	1.126205e+00	1.119475e+00	1.171202e+00	9.581193e-01	9.866870e-01	1.353262e+00	1.273975e+00	1.132363e+00	1.193102e+00	1.202792e+00	1.297659e+00	1.173710e+00	1.227041e+00	1.171249e+00	1.110752e+00	1.179565e+00	1.248515e+00	1.227312e+00	1.064397e+00	9.844437e-01	1.017034e+00	1.110245e+00	1.126180e+00	1.189335e+00	1.109661e+00	1.201407e+00	1.267343e+00
58	74	chr10	2280000	2319999	40000	*	chr10	2920000	2959999	40000	*	5.197270	1.845427e-03	6.906130e-02	0.049461241	7.591046e-01	6.938182e-01	6.757998e-01	7.400376e-01	6.434152e-01	7.218401e-01	7.089993e-01	6.892410e-01	8.251120e-01	8.309890e-01	8.010219e-01	7.838732e-01	7.492726e-01	7.156870e-01	7.821942e-01	6.915237e-01	7.170624e-01	6.866679e-01	7.062170e-01	6.289826e-01	7.550102e-01	6.998598e-01	5.637354e-01	5.635609e-01	6.700079e-01	6.305170e-01	6.875386e-01	7.696361e-01	7.814566e-01	7.726264e-01
63	79	chr10	2480000	2519999	40000	*	chr10	3120000	3159999	40000	*	5.519086	1.354489e-03	5.819270e-02	0.048743174	1.902189e-01	2.515822e-01	2.497990e-01	3.353362e-01	2.863838e-01	2.333805e-01	4.085292e-01	3.869936e-01	3.414411e-01	3.353362e-01	1.565548e-01	1.004248e-02	2.904579e-01	3.390537e-01	2.071869e-01	2.475167e-01	2.433847e-01	1.401514e-01	1.871102e-01	9.761250e-03	3.939921e-01	5.998063e-02	7.185639e-02	8.039114e-02	2.843369e-01	1.602424e-01	2.896222e-01	2.383562e-01	1.784783e-01	1.539099e-01
76	92	chr10	3000000	3039999	40000	*	chr10	3640000	3679999	40000	*	6.007630	8.672114e-04	4.989989e-02	0.041241397	6.278194e-01	6.226232e-01	5.054755e-01	5.627484e-01	6.153052e-01	5.498970e-01	6.306679e-01	5.930379e-01	6.802154e-01	6.770331e-01	4.585133e-01	5.075332e-01	6.033608e-01	6.472886e-01	4.665935e-01	5.233801e-01	5.668203e-01	6.034253e-01	4.815913e-01	4.575078e-01	6.124937e-01	5.391849e-01	5.081507e-01	5.370632e-01	6.905797e-01	5.974294e-01	5.120656e-01	5.672498e-01	6.871165e-01	6.071039e-01
78	94	chr10	3080000	3119999	40000	*	chr10	3720000	3759999	40000	*	4.426144	4.099957e-03	9.109438e-02	0.045365170	8.980133e-01	9.664200e-01	8.450755e-01	8.134204e-01	9.208166e-01	8.822913e-01	9.284999e-01	9.007421e-01	8.686483e-01	8.298718e-01	7.730314e-01	8.562220e-01	8.482121e-01	9.346611e-01	7.418969e-01	7.626661e-01	8.496635e-01	8.740633e-01	7.947196e-01	7.741679e-01	8.894891e-01	8.111128e-01	8.004302e-01	8.105977e-01	9.365414e-01	8.371953e-01	8.470456e-01	8.897355e-01	9.945312e-01	9.368424e-01
101	117	chr10	4000000	4039999	40000	*	chr10	4640000	4679999	40000	*	5.580537	1.278668e-03	6.230981e-02	0.028985135	1.587468e+00	1.609052e+00	1.526858e+00	1.453466e+00	1.501555e+00	1.471945e+00	1.479821e+00	1.344444e+00	1.564315e+00	1.503187e+00	1.432750e+00	1.485275e+00	1.530705e+00	1.564596e+00	1.508450e+00	1.579543e+00	1.561318e+00	1.574501e+00	1.536048e+00	1.479391e+00	1.329389e+00	1.496773e+00	1.583913e+00	1.599986e+00	1.369424e+00	1.413995e+00	1.564115e+00	1.575178e+00	1.520283e+00	1.474852e+00
102	118	chr10	4040000	4079999	40000	*	chr10	4680000	4719999	40000	*	7.108044	3.476586e-04	3.708783e-02	0.028152127	1.595343e+00	1.571103e+00	1.455628e+00	1.443481e+00	1.536062e+00	1.511786e+00	1.430456e+00	1.385015e+00	1.589418e+00	1.516603e+00	1.477187e+00	1.494895e+00	1.510485e+00	1.525177e+00	1.463017e+00	1.535825e+00	1.519442e+00	1.557499e+00	1.497444e+00	1.476655e+00	1.401585e+00	1.516106e+00	1.569174e+00	1.543783e+00	1.432793e+00	1.456588e+00	1.548390e+00	1.612571e+00	1.470011e+00	1.439382e+00
180	196	chr10	7160000	7199999	40000	*	chr10	7800000	7839999	40000	*	4.273329	4.853861e-03	9.167073e-02	0.017175975	1.277110e+00	1.285534e+00	1.354741e+00	1.314644e+00	1.375007e+00	1.296077e+00	1.270726e+00	1.296938e+00	1.370365e+00	1.336101e+00	1.197593e+00	1.243094e+00	1.377657e+00	1.367130e+00	1.301183e+00	1.303954e+00	1.349434e+00	1.321152e+00	1.280504e+00	1.308854e+00	1.331888e+00	1.252376e+00	1.409936e+00	1.359239e+00	1.264190e+00	1.324145e+00	1.276888e+00	1.312104e+00	1.333517e+00	1.299112e+00
199	215	chr10	7920000	7959999	40000	*	chr10	8560000	8599999	40000	*	4.568122	3.516463e-03	8.822615e-02	0.029042000	1.453361e+00	1.405733e+00	1.484914e+00	1.588438e+00	1.331110e+00	1.318705e+00	1.321628e+00	1.354878e+00	1.275704e+00	1.309287e+00	1.522851e+00	1.447462e+00	1.484469e+00	1.416918e+00	1.429356e+00	1.470425e+00	1.369928e+00	1.307961e+00	1.421671e+00	1.297634e+00	1.416918e+00	1.469628e+00	1.432898e+00	1.413194e+00	1.474964e+00	1.408879e+00	1.232686e+00	1.340838e+00	1.432282e+00	1.441499e+00
244	260	chr10	9720000	9759999	40000	*	chr10	10360000	10399999	40000	*	4.678261	3.128285e-03	8.260014e-02	0.045704775	1.440493e+00	1.439570e+00	1.480693e+00	1.458869e+00	1.365493e+00	1.284827e+00	1.238463e+00	1.299883e+00	1.275305e+00	1.312447e+00	1.409028e+00	1.445449e+00	1.228564e+00	1.369594e+00	1.511270e+00	1.376500e+00	1.490741e+00	1.491224e+00	1.406681e+00	1.396411e+00	1.311810e+00	1.310866e+00	1.345939e+00	1.301910e+00	1.360594e+00	1.294226e+00	1.365401e+00	1.320481e+00	1.446004e+00	1.525059e+00
246	262	chr10	9800000	9839999	40000	*	chr10	10440000	10479999	40000	*	4.586089	3.449571e-03	8.555520e-02	0.056054201	1.378125e+00	1.421497e+00	1.327647e+00	1.340599e+00	1.295252e+00	1.300958e+00	1.153658e+00	1.257089e+00	1.200722e+00	1.213200e+00	1.402680e+00	1.436880e+00	1.174524e+00	1.304090e+00	1.467633e+00	1.314701e+00	1.384167e+00	1.421515e+00	1.356916e+00	1.348383e+00	1.199273e+00	1.275254e+00	1.221799e+00	1.257643e+00	1.380085e+00	1.258640e+00	1.227903e+00	1.238555e+00	1.380804e+00	1.413526e+00
247	263	chr10	9840000	9879999	40000	*	chr10	10480000	10519999	40000	*	5.412097	1.499019e-03	6.411889e-02	0.061113896	1.394351e+00	1.296788e+00	1.313421e+00	1.244823e+00	1.207133e+00	1.272683e+00	1.115521e+00	1.188027e+00	1.178531e+00	1.206574e+00	1.323009e+00	1.352784e+00	1.160083e+00	1.198649e+00	1.398283e+00	1.324501e+00	1.308678e+00	1.378145e+00	1.264840e+00	1.381795e+00	1.163150e+00	1.244938e+00	1.174588e+00	1.209588e+00	1.247598e+00	1.194105e+00	1.191665e+00	1.211245e+00	1.381527e+00	1.340569e+00
250	266	chr10	9960000	9999999	40000	*	chr10	10600000	10639999	40000	*	9.975252	4.965245e-05	2.035420e-02	0.071537734	1.425477e+00	1.377791e+00	1.296290e+00	1.319610e+00	1.298752e+00	1.351239e+00	1.208339e+00	1.256589e+00	1.215522e+00	1.236884e+00	1.319010e+00	1.283964e+00	1.208166e+00	1.172848e+00	1.331691e+00	1.380679e+00	1.288470e+00	1.317523e+00	1.279166e+00	1.237212e+00	1.251703e+00	1.319308e+00	1.289259e+00	1.274499e+00	1.236597e+00	1.282936e+00	1.221870e+00	1.201687e+00	1.359557e+00	1.357034e+00
251	267	chr10	10000000	10039999	40000	*	chr10	10640000	10679999	40000	*	5.912528	9.438552e-04	5.410196e-02	0.073290380	1.398512e+00	1.359924e+00	1.292760e+00	1.255339e+00	1.264012e+00	1.312808e+00	1.174696e+00	1.218927e+00	1.163951e+00	1.176628e+00	1.221024e+00	1.313184e+00	1.144394e+00	1.130174e+00	1.361112e+00	1.315836e+00	1.272967e+00	1.356928e+00	1.195094e+00	1.177284e+00	1.254808e+00	1.272357e+00	1.273815e+00	1.218615e+00	1.142669e+00	1.224302e+00	1.250519e+00	1.165533e+00	1.306744e+00	1.318807e+00
252	268	chr10	10040000	10079999	40000	*	chr10	10680000	10719999	40000	*	6.585961	5.287488e-04	4.336689e-02	0.074496050	1.387182e+00	1.390371e+00	1.343971e+00	1.298490e+00	1.298617e+00	1.330443e+00	1.191423e+00	1.154659e+00	1.099605e+00	1.153263e+00	1.273032e+00	1.263602e+00	1.173017e+00	1.131990e+00	1.273469e+00	1.304023e+00	1.279594e+00	1.461569e+00	1.192486e+00	1.121283e+00	1.283633e+00	1.282297e+00	1.205927e+00	1.180964e+00	1.181482e+00	1.206454e+00	1.296147e+00	1.255182e+00	1.292907e+00	1.357224e+00
259	275	chr10	10320000	10359999	40000	*	chr10	10960000	10999999	40000	*	6.234582	7.112878e-04	4.725274e-02	0.064801821	1.476298e+00	1.460335e+00	1.506437e+00	1.553940e+00	1.350600e+00	1.432784e+00	1.342766e+00	1.310581e+00	1.348013e+00	1.347112e+00	1.565597e+00	1.523198e+00	1.393831e+00	1.467613e+00	1.475323e+00	1.457152e+00	1.453160e+00	1.618368e+00	1.280903e+00	1.362586e+00	1.502507e+00	1.528360e+00	1.431968e+00	1.495317e+00	1.400908e+00	1.356746e+00	1.364212e+00	1.348747e+00	1.543057e+00	1.585955e+00
260	276	chr10	10360000	10399999	40000	*	chr10	11000000	11039999	40000	*	6.235119	7.109591e-04	4.897952e-02	0.063671850	1.403454e+00	1.381984e+00	1.433788e+00	1.473053e+00	1.281353e+00	1.402151e+00	1.322579e+00	1.312191e+00	1.290308e+00	1.317290e+00	1.537777e+00	1.489585e+00	1.407327e+00	1.340738e+00	1.450930e+00	1.372789e+00	1.416459e+00	1.540277e+00	1.263497e+00	1.289228e+00	1.471647e+00	1.452106e+00	1.450401e+00	1.480200e+00	1.266194e+00	1.324631e+00	1.356266e+00	1.311456e+00	1.479432e+00	1.499987e+00
261	277	chr10	10400000	10439999	40000	*	chr10	11040000	11079999	40000	*	5.561031	1.302200e-03	6.238135e-02	0.063347960	1.330132e+00	1.418866e+00	1.414718e+00	1.468603e+00	1.379375e+00	1.437515e+00	1.294877e+00	1.331433e+00	1.270707e+00	1.295655e+00	1.506926e+00	1.450270e+00	1.374856e+00	1.330718e+00	1.349527e+00	1.338411e+00	1.380913e+00	1.570171e+00	1.245806e+00	1.299249e+00	1.402733e+00	1.429433e+00	1.439334e+00	1.447689e+00	1.304391e+00	1.280715e+00	1.270622e+00	1.296054e+00	1.502771e+00	1.541125e+00
264	280	chr10	10520000	10559999	40000	*	chr10	11160000	11199999	40000	*	4.578813	3.476486e-03	8.823998e-02	0.065177622	1.266796e+00	1.277341e+00	1.395750e+00	1.422694e+00	1.269939e+00	1.376241e+00	1.224426e+00	1.271356e+00	1.253291e+00	1.229679e+00	1.431739e+00	1.395846e+00	1.299298e+00	1.338391e+00	1.297043e+00	1.414432e+00	1.396311e+00	1.618872e+00	1.295859e+00	1.259894e+00	1.380665e+00	1.338966e+00	1.432633e+00	1.367235e+00	1.222223e+00	1.241948e+00	1.290581e+00	1.354036e+00	1.499819e+00	1.534736e+00
265	281	chr10	10560000	10599999	40000	*	chr10	11200000	11239999	40000	*	4.834563	2.657978e-03	8.038031e-02	0.066203124	1.258727e+00	1.221610e+00	1.414794e+00	1.383693e+00	1.243075e+00	1.302486e+00	1.219873e+00	1.195718e+00	1.201693e+00	1.204771e+00	1.422425e+00	1.398853e+00	1.252990e+00	1.349368e+00	1.285998e+00	1.414820e+00	1.357297e+00	1.614500e+00	1.273475e+00	1.257531e+00	1.402787e+00	1.302524e+00	1.396410e+00	1.414065e+00	1.219091e+00	1.214863e+00	1.182805e+00	1.293116e+00	1.528393e+00	1.496688e+00
266	282	chr10	10600000	10639999	40000	*	chr10	11240000	11279999	40000	*	4.368351	4.368293e-03	9.574299e-02	0.068086172	1.236450e+00	1.127691e+00	1.375360e+00	1.364564e+00	1.266489e+00	1.264642e+00	1.180764e+00	1.176586e+00	1.111217e+00	1.156650e+00	1.392982e+00	1.359886e+00	1.294635e+00	1.279817e+00	1.221184e+00	1.370240e+00	1.357855e+00	1.564541e+00	1.202852e+00	1.310674e+00	1.346668e+00	1.239065e+00	1.336207e+00	1.385221e+00	1.214181e+00	1.234293e+00	1.171970e+00	1.268982e+00	1.500719e+00	1.394064e+00
267	283	chr10	10640000	10679999	40000	*	chr10	11280000	11319999	40000	*	8.596004	1.185515e-04	2.677852e-02	0.069249439	1.108422e+00	1.073390e+00	1.305810e+00	1.264661e+00	1.244262e+00	1.193783e+00	1.063641e+00	1.127838e+00	1.037886e+00	1.041123e+00	1.235440e+00	1.272536e+00	1.114257e+00	1.148749e+00	1.161275e+00	1.287145e+00	1.298627e+00	1.451928e+00	1.193169e+00	1.198587e+00	1.303910e+00	1.137774e+00	1.273838e+00	1.318829e+00	1.105426e+00	1.142211e+00	1.107555e+00	1.134745e+00	1.403391e+00	1.310023e+00
271	287	chr10	10800000	10839999	40000	*	chr10	11440000	11479999	40000	*	4.573148	3.497606e-03	8.584605e-02	0.066053104	8.047844e-01	8.234929e-01	7.394596e-01	9.367993e-01	9.064879e-01	9.998763e-01	8.218932e-01	7.988053e-01	8.904640e-01	8.244628e-01	9.188267e-01	8.479016e-01	7.864532e-01	7.763225e-01	1.017585e+00	1.032187e+00	8.841200e-01	8.738711e-01	9.208207e-01	9.419728e-01	1.023703e+00	9.471222e-01	9.950142e-01	1.073919e+00	8.333359e-01	8.724740e-01	9.062150e-01	8.553263e-01	9.289058e-01	9.143333e-01
286	302	chr10	11400000	11439999	40000	*	chr10	12040000	12079999	40000	*	7.390670	2.797905e-04	3.583057e-02	0.044085422	9.597602e-01	9.880182e-01	9.535286e-01	8.476709e-01	8.780719e-01	7.271557e-01	9.735767e-01	9.283550e-01	8.391410e-01	8.493322e-01	7.024559e-01	7.363693e-01	9.147917e-01	8.723641e-01	6.739814e-01	6.824528e-01	7.906611e-01	8.866958e-01	7.009819e-01	6.299710e-01	8.010681e-01	8.059081e-01	7.529649e-01	7.875317e-01	8.987802e-01	9.941267e-01	1.047992e+00	9.428319e-01	7.974195e-01	7.407479e-01
287	303	chr10	11440000	11479999	40000	*	chr10	12080000	12119999	40000	*	7.412311	2.752497e-04	3.553480e-02	0.045125335	1.121367e+00	1.189965e+00	1.129603e+00	9.693410e-01	1.122177e+00	9.430293e-01	1.150349e+00	1.181441e+00	1.017473e+00	1.039601e+00	8.907711e-01	9.106238e-01	1.092271e+00	1.106335e+00	8.458231e-01	9.169827e-01	9.793433e-01	1.039601e+00	9.057993e-01	8.244567e-01	9.541632e-01	9.997340e-01	9.361545e-01	9.378446e-01	1.185182e+00	1.176318e+00	1.168651e+00	1.161155e+00	1.003851e+00	9.757157e-01
288	304	chr10	11480000	11519999	40000	*	chr10	12120000	12159999	40000	*	6.028220	8.515652e-04	5.356302e-02	0.045712033	1.059353e+00	1.123813e+00	1.133933e+00	9.878711e-01	1.123623e+00	9.585628e-01	1.163961e+00	1.186260e+00	1.015400e+00	1.055083e+00	8.845743e-01	8.973224e-01	1.111737e+00	1.164247e+00	7.646648e-01	8.498927e-01	1.028833e+00	1.127551e+00	9.744333e-01	8.504164e-01	9.646261e-01	9.603419e-01	9.545978e-01	9.101458e-01	1.247103e+00	1.146880e+00	1.133346e+00	1.112677e+00	9.953567e-01	1.064337e+00
335	351	chr10	13360000	13399999	40000	*	chr10	14000000	14039999	40000	*	4.338254	4.515877e-03	9.439571e-02	0.034854812	6.346838e-01	6.744806e-01	7.987296e-01	7.431863e-01	7.987296e-01	8.157637e-01	7.605652e-01	8.001896e-01	7.220733e-01	6.844966e-01	5.954465e-01	5.828324e-01	7.062851e-01	8.609028e-01	7.910976e-01	7.789808e-01	6.927230e-01	7.985835e-01	7.475900e-01	7.077977e-01	8.110636e-01	7.074136e-01	7.897665e-01	8.422006e-01	7.040309e-01	6.617084e-01	6.235135e-01	6.917974e-01	7.871156e-01	7.765552e-01
338	354	chr10	13480000	13519999	40000	*	chr10	14120000	14159999	40000	*	5.464860	1.425662e-03	6.282753e-02	0.040628012	1.348741e+00	1.346176e+00	1.367690e+00	1.490904e+00	1.532159e+00	1.527767e+00	1.488907e+00	1.470727e+00	1.388013e+00	1.408055e+00	1.400589e+00	1.359883e+00	1.454189e+00	1.440386e+00	1.407623e+00	1.386284e+00	1.397331e+00	1.462540e+00	1.400956e+00	1.432827e+00	1.574527e+00	1.434143e+00	1.419473e+00	1.440900e+00	1.390553e+00	1.416374e+00	1.421934e+00	1.421038e+00	1.451049e+00	1.463214e+00
438	454	chr10	17480000	17519999	40000	*	chr10	18120000	18159999	40000	*	6.178013	7.469339e-04	5.442724e-02	0.021159069	-3.224809e-01	-2.918698e-01	-3.362298e-01	-3.316567e-01	-1.612034e-01	-1.548138e-01	-2.854261e-01	-3.630414e-01	-2.478055e-01	-3.040096e-01	-3.200408e-01	-3.216927e-01	-1.649892e-01	-2.291138e-01	-2.272488e-01	-2.565388e-01	-2.363730e-01	-3.316567e-01	-2.655536e-01	-3.761079e-01	-4.513468e-01	-2.900950e-01	-3.792428e-01	-3.906600e-01	-2.189452e-01	-2.211881e-01	-2.892204e-01	-3.060053e-01	-3.104720e-01	-3.016498e-01
452	468	chr10	18040000	18079999	40000	*	chr10	18680000	18719999	40000	*	7.930542	1.880348e-04	3.196883e-02	0.038374792	-1.090981e+00	-1.076363e+00	-1.006419e+00	-1.003527e+00	-9.642821e-01	-9.990568e-01	-1.078236e+00	-1.110465e+00	-9.689351e-01	-9.816324e-01	-9.428830e-01	-9.398745e-01	-9.502080e-01	-9.828509e-01	-1.056233e+00	-9.874671e-01	-1.030322e+00	-1.009326e+00	-9.147979e-01	-9.309566e-01	-1.085607e+00	-1.023336e+00	-1.031334e+00	-1.099697e+00	-1.036789e+00	-1.017816e+00	-9.299399e-01	-9.541503e-01	-1.057653e+00	-9.932657e-01
464	480	chr10	18520000	18559999	40000	*	chr10	19160000	19199999	40000	*	4.600457	3.397113e-03	8.712448e-02	0.059739190	1.116851e+00	1.171307e+00	9.801174e-01	1.121790e+00	9.144232e-01	7.395618e-01	1.004790e+00	9.224830e-01	1.083579e+00	1.159637e+00	1.300421e+00	1.132172e+00	1.053234e+00	9.041609e-01	1.128837e+00	1.194968e+00	1.038242e+00	1.022762e+00	8.572370e-01	9.499449e-01	1.020225e+00	1.139377e+00	1.047118e+00	1.018718e+00	9.972324e-01	1.007268e+00	9.696145e-01	1.019043e+00	1.163759e+00	1.208642e+00
465	481	chr10	18560000	18599999	40000	*	chr10	19200000	19239999	40000	*	4.404100	4.200041e-03	9.201449e-02	0.059211316	1.025776e+00	9.858323e-01	8.777653e-01	1.002659e+00	6.759825e-01	4.643178e-01	8.674175e-01	8.325259e-01	9.121941e-01	1.005492e+00	1.159760e+00	9.742469e-01	9.325408e-01	6.456975e-01	1.150265e+00	1.131747e+00	8.743691e-01	8.845046e-01	7.411881e-01	7.302159e-01	9.428174e-01	1.036833e+00	9.679648e-01	8.865519e-01	8.346966e-01	8.758042e-01	7.395313e-01	9.446190e-01	1.090038e+00	1.006117e+00
466	482	chr10	18600000	18639999	40000	*	chr10	19240000	19279999	40000	*	11.207673	2.474342e-05	1.674923e-02	0.058318267	1.086154e+00	9.563941e-01	9.860144e-01	9.654617e-01	6.119067e-01	4.753317e-01	8.003819e-01	7.911208e-01	9.615582e-01	9.533090e-01	1.137849e+00	1.040318e+00	8.219472e-01	6.191880e-01	1.188965e+00	1.165799e+00	8.464046e-01	8.875314e-01	7.762825e-01	6.250709e-01	9.516724e-01	1.037822e+00	9.136410e-01	9.033517e-01	7.618284e-01	8.705044e-01	9.057208e-01	9.468427e-01	1.015721e+00	9.980107e-01
467	483	chr10	18640000	18679999	40000	*	chr10	19280000	19319999	40000	*	5.865995	9.841451e-04	6.021438e-02	0.058466535	1.087427e+00	9.587518e-01	9.445323e-01	9.612218e-01	6.309848e-01	5.083761e-01	8.206958e-01	8.583904e-01	9.343172e-01	8.973687e-01	1.130508e+00	1.024418e+00	8.252981e-01	6.033986e-01	1.140580e+00	1.167982e+00	8.735695e-01	8.199135e-01	8.113884e-01	5.147578e-01	9.008095e-01	1.008096e+00	9.017369e-01	9.135619e-01	7.279780e-01	9.125441e-01	8.499327e-01	8.496167e-01	1.066106e+00	1.009230e+00
468	484	chr10	18680000	18719999	40000	*	chr10	19320000	19359999	40000	*	5.143948	1.944947e-03	7.020900e-02	0.058110221	8.153403e-01	7.581939e-01	8.025075e-01	8.096086e-01	4.749906e-01	4.328943e-01	6.697687e-01	7.450598e-01	7.844392e-01	6.961009e-01	8.659246e-01	7.690622e-01	6.495707e-01	4.610469e-01	9.428047e-01	9.275677e-01	7.033467e-01	6.328491e-01	6.559393e-01	3.105221e-01	7.067530e-01	8.335847e-01	7.032057e-01	7.440604e-01	6.548156e-01	7.219635e-01	6.271720e-01	5.942481e-01	8.703066e-01	9.052215e-01
521	537	chr10	20800000	20839999	40000	*	chr10	21440000	21479999	40000	*	5.309769	1.653853e-03	6.279004e-02	0.045072633	5.740071e-01	5.948826e-01	4.392857e-01	5.473903e-01	5.250985e-01	5.274048e-01	4.128190e-01	2.993973e-01	5.635928e-01	5.802547e-01	5.236562e-01	3.474250e-01	4.236601e-01	3.496453e-01	3.830845e-01	3.965303e-01	5.781810e-01	5.427530e-01	4.928098e-01	5.065272e-01	3.471262e-01	3.377245e-01	3.337145e-01	2.618105e-01	3.189441e-01	3.940155e-01	6.320002e-01	4.779302e-01	5.667291e-01	5.802338e-01
522	538	chr10	20840000	20879999	40000	*	chr10	21480000	21519999	40000	*	4.719915	2.994325e-03	8.141934e-02	0.045340547	5.773269e-01	7.015607e-01	4.132255e-01	4.803192e-01	5.622065e-01	3.965015e-01	4.353093e-01	2.666855e-01	5.001665e-01	5.891024e-01	4.984930e-01	4.803192e-01	4.146871e-01	2.984822e-01	3.140860e-01	3.469476e-01	5.629279e-01	5.560727e-01	4.091616e-01	4.950411e-01	2.971951e-01	3.310360e-01	2.796689e-01	2.850367e-01	3.703227e-01	3.576814e-01	6.074500e-01	4.285028e-01	5.940790e-01	6.209792e-01
528	544	chr10	21080000	21119999	40000	*	chr10	21720000	21759999	40000	*	4.293880	4.743877e-03	9.970768e-02	0.047256710	7.612487e-01	6.847255e-01	7.021404e-01	5.589458e-01	7.901975e-01	6.450209e-01	7.824571e-01	7.284957e-01	7.662776e-01	6.185190e-01	6.326853e-01	5.488873e-01	6.947354e-01	6.892462e-01	5.621668e-01	5.866905e-01	8.213885e-01	8.990292e-01	7.346238e-01	7.109171e-01	4.674086e-01	5.428216e-01	7.238303e-01	5.852862e-01	6.308299e-01	6.826167e-01	8.611401e-01	8.236935e-01	6.283091e-01	6.434559e-01
529	545	chr10	21120000	21159999	40000	*	chr10	21760000	21799999	40000	*	4.959113	2.340219e-03	7.470027e-02	0.048175389	7.931886e-01	6.309596e-01	6.150756e-01	5.998223e-01	7.900918e-01	6.353484e-01	8.317977e-01	8.328618e-01	7.947886e-01	6.323735e-01	6.557289e-01	5.041893e-01	7.494533e-01	7.055985e-01	5.952897e-01	5.742127e-01	8.422023e-01	8.647442e-01	7.466347e-01	7.641327e-01	4.649314e-01	5.113590e-01	6.940729e-01	6.137696e-01	6.342712e-01	7.252476e-01	9.052521e-01	8.429479e-01	6.520762e-01	6.578375e-01
530	546	chr10	21160000	21199999	40000	*	chr10	21800000	21839999	40000	*	4.554151	3.569498e-03	9.502931e-02	0.046258753	7.894439e-01	7.218839e-01	6.868615e-01	7.307371e-01	8.357823e-01	6.727101e-01	8.328853e-01	9.479339e-01	8.815298e-01	6.967840e-01	7.599057e-01	5.608770e-01	8.408772e-01	8.350629e-01	7.270088e-01	6.401979e-01	9.277478e-01	9.233981e-01	8.195419e-01	8.712300e-01	5.327912e-01	5.790728e-01	7.003809e-01	6.570385e-01	7.120245e-01	8.105332e-01	1.031543e+00	9.620871e-01	7.674133e-01	7.574274e-01
536	552	chr10	21400000	21439999	40000	*	chr10	22040000	22079999	40000	*	5.405025	1.509174e-03	6.430294e-02	0.036468506	1.145847e+00	1.140870e+00	1.263581e+00	1.333430e+00	1.258689e+00	1.281033e+00	1.339358e+00	1.375149e+00	1.272730e+00	1.275901e+00	1.130978e+00	1.164985e+00	1.291766e+00	1.212560e+00	1.244256e+00	1.247388e+00	1.264750e+00	1.193167e+00	1.191722e+00	1.300701e+00	1.371800e+00	1.238895e+00	1.242531e+00	1.228789e+00	1.253534e+00	1.280485e+00	1.209981e+00	1.182404e+00	1.202738e+00	1.232184e+00
570	586	chr10	22760000	22799999	40000	*	chr10	23400000	23439999	40000	*	4.484974	3.845808e-03	9.781267e-02	0.037563876	9.612528e-01	1.101845e+00	9.064182e-01	8.467726e-01	1.110998e+00	1.059174e+00	9.227594e-01	9.238084e-01	1.005599e+00	8.553241e-01	8.237875e-01	7.658380e-01	9.575266e-01	8.385103e-01	8.963146e-01	1.010193e+00	1.007537e+00	9.931150e-01	8.885801e-01	1.032857e+00	6.867047e-01	7.847967e-01	9.120144e-01	9.046683e-01	1.054351e+00	1.141024e+00	9.131283e-01	8.516613e-01	9.149470e-01	9.225741e-01
620	636	chr10	24760000	24799999	40000	*	chr10	25400000	25439999	40000	*	5.366517	1.565857e-03	6.490769e-02	0.054906816	1.313357e+00	1.346895e+00	1.295149e+00	1.332630e+00	1.319181e+00	1.292011e+00	1.332038e+00	1.340355e+00	1.439476e+00	1.437677e+00	1.120558e+00	1.245441e+00	1.217213e+00	1.223749e+00	1.366065e+00	1.361382e+00	1.236841e+00	1.110346e+00	1.319577e+00	1.245132e+00	1.355447e+00	1.383685e+00	1.258684e+00	1.329744e+00	1.244697e+00	1.292394e+00	1.239711e+00	1.254756e+00	1.365212e+00	1.316992e+00
675	691	chr10	26960000	26999999	40000	*	chr10	27600000	27639999	40000	*	5.669965	1.176788e-03	6.020759e-02	0.035603866	8.751774e-01	7.479738e-01	9.223017e-01	8.773012e-01	6.655195e-01	6.409565e-01	6.048136e-01	7.203755e-01	7.806977e-01	7.801656e-01	8.665453e-01	9.061147e-01	9.191561e-01	8.253604e-01	7.943660e-01	7.447248e-01	7.575139e-01	8.565930e-01	7.722948e-01	6.824482e-01	6.824482e-01	7.519492e-01	6.946413e-01	6.528902e-01	8.867137e-01	8.997671e-01	7.744002e-01	7.885406e-01	8.337308e-01	8.112952e-01
676	692	chr10	27000000	27039999	40000	*	chr10	27640000	27679999	40000	*	8.958899	9.330139e-05	2.699801e-02	0.037015260	9.338626e-01	8.259309e-01	9.789896e-01	9.235462e-01	6.476643e-01	6.824104e-01	7.429338e-01	7.895928e-01	8.530740e-01	8.376397e-01	9.142902e-01	8.944307e-01	1.007533e+00	8.725257e-01	8.690180e-01	8.644803e-01	8.280502e-01	8.867281e-01	7.897304e-01	7.707146e-01	7.223603e-01	7.939493e-01	7.614117e-01	7.657032e-01	9.669745e-01	9.816527e-01	8.742457e-01	8.472698e-01	8.421841e-01	8.240426e-01
680	696	chr10	27160000	27199999	40000	*	chr10	27800000	27839999	40000	*	5.422745	1.483876e-03	6.369626e-02	0.042976632	7.199565e-01	5.930481e-01	8.056868e-01	8.018347e-01	5.470617e-01	5.834676e-01	6.849226e-01	6.680765e-01	6.533750e-01	6.823123e-01	8.326619e-01	6.897767e-01	7.444687e-01	7.674239e-01	6.547151e-01	6.283109e-01	6.508931e-01	7.075958e-01	7.130094e-01	7.877082e-01	6.289907e-01	7.689868e-01	5.655258e-01	6.479325e-01	7.754129e-01	8.081890e-01	6.312611e-01	5.613646e-01	7.968333e-01	8.355338e-01
711	727	chr10	28400000	28439999	40000	*	chr10	29040000	29079999	40000	*	5.949459	9.132118e-04	5.452847e-02	0.036389840	7.183082e-01	6.372897e-01	7.945773e-01	7.997606e-01	7.031233e-01	6.674878e-01	5.728839e-01	6.222425e-01	5.415437e-01	5.827860e-01	7.681008e-01	7.753631e-01	6.689803e-01	6.290790e-01	7.082498e-01	6.363133e-01	6.751124e-01	6.148874e-01	7.005544e-01	7.160699e-01	5.791635e-01	7.624736e-01	7.326692e-01	7.621554e-01	6.126800e-01	7.496207e-01	7.265737e-01	7.506466e-01	6.005841e-01	5.380950e-01
712	728	chr10	28440000	28479999	40000	*	chr10	29080000	29119999	40000	*	6.805902	4.418156e-04	4.478329e-02	0.037432253	6.862441e-01	6.095335e-01	7.744225e-01	8.374289e-01	6.578558e-01	6.691910e-01	6.901698e-01	6.248185e-01	5.718835e-01	5.669007e-01	8.252948e-01	7.875470e-01	8.101222e-01	6.774450e-01	7.714637e-01	6.657696e-01	7.105837e-01	7.566743e-01	7.038258e-01	7.594460e-01	6.196247e-01	7.815903e-01	7.501956e-01	8.121166e-01	7.814518e-01	7.637505e-01	7.560163e-01	7.421668e-01	5.235141e-01	5.361828e-01
774	790	chr10	30920000	30959999	40000	*	chr10	31560000	31599999	40000	*	7.807054	2.055323e-04	3.211410e-02	0.033742744	1.396474e+00	1.463248e+00	1.408594e+00	1.336419e+00	1.535670e+00	1.595584e+00	1.492928e+00	1.422710e+00	1.483531e+00	1.391707e+00	1.446395e+00	1.450743e+00	1.512798e+00	1.542261e+00	1.303928e+00	1.364396e+00	1.458784e+00	1.565835e+00	1.524992e+00	1.517579e+00	1.275102e+00	1.376683e+00	1.427063e+00	1.436183e+00	1.494262e+00	1.461649e+00	1.520173e+00	1.556658e+00	1.312233e+00	1.309488e+00
775	791	chr10	30960000	30999999	40000	*	chr10	31600000	31639999	40000	*	7.661963	2.285096e-04	3.230095e-02	0.033386614	1.536980e+00	1.569851e+00	1.564486e+00	1.576944e+00	1.692425e+00	1.676599e+00	1.643105e+00	1.572244e+00	1.599546e+00	1.552665e+00	1.577861e+00	1.517235e+00	1.644925e+00	1.609566e+00	1.502617e+00	1.486589e+00	1.626027e+00	1.697084e+00	1.643464e+00	1.727604e+00	1.447848e+00	1.493853e+00	1.530572e+00	1.533165e+00	1.612025e+00	1.575070e+00	1.604635e+00	1.676606e+00	1.497592e+00	1.487110e+00
786	802	chr10	31400000	31439999	40000	*	chr10	32040000	32079999	40000	*	4.908963	2.462675e-03	8.325424e-02	0.017603464	1.673623e+00	1.709825e+00	1.654635e+00	1.671124e+00	1.619888e+00	1.727089e+00	1.602273e+00	1.528043e+00	1.616655e+00	1.568447e+00	1.713496e+00	1.758829e+00	1.685304e+00	1.673623e+00	1.650836e+00	1.701542e+00	1.609420e+00	1.622483e+00	1.569618e+00	1.572316e+00	1.662932e+00	1.704708e+00	1.722460e+00	1.697621e+00	1.671034e+00	1.707363e+00	1.596208e+00	1.624363e+00	1.622398e+00	1.578844e+00
801	817	chr10	32000000	32039999	40000	*	chr10	32640000	32679999	40000	*	5.485194	1.398486e-03	6.248038e-02	0.038339170	9.062820e-01	9.841553e-01	1.138590e+00	1.103481e+00	9.153835e-01	8.876724e-01	9.796616e-01	1.077379e+00	1.128086e+00	1.085863e+00	1.087231e+00	1.092932e+00	1.079763e+00	1.144730e+00	1.060438e+00	9.910253e-01	1.011247e+00	1.051346e+00	9.796254e-01	1.093187e+00	1.192691e+00	1.167845e+00	9.871411e-01	9.810091e-01	1.084688e+00	1.003511e+00	1.073538e+00	1.054345e+00	1.116320e+00	1.180216e+00
805	821	chr10	32160000	32199999	40000	*	chr10	32800000	32839999	40000	*	4.653348	3.211648e-03	9.165007e-02	0.036550544	3.623879e-01	2.849723e-01	5.691394e-01	5.854451e-01	4.496954e-01	4.084055e-01	3.122182e-01	2.934510e-01	5.709972e-01	4.724377e-01	5.315435e-01	6.119109e-01	5.826832e-01	5.684967e-01	6.643464e-01	4.868941e-01	4.611471e-01	5.174087e-01	6.049032e-01	5.540687e-01	5.725611e-01	6.549665e-01	3.327634e-01	2.936946e-01	5.856488e-01	5.457250e-01	4.396309e-01	5.999559e-01	6.873381e-01	4.819104e-01
831	847	chr10	33200000	33239999	40000	*	chr10	33840000	33879999	40000	*	6.388473	6.237161e-04	5.124771e-02	0.051511915	7.900697e-01	7.539938e-01	5.116593e-01	4.913195e-01	7.024514e-01	8.955491e-01	6.029545e-01	6.948036e-01	7.281334e-01	6.334598e-01	5.833505e-01	5.617044e-01	5.925436e-01	5.634383e-01	7.618954e-01	7.147353e-01	6.499776e-01	5.273495e-01	5.444300e-01	5.675767e-01	6.719176e-01	5.417535e-01	4.909317e-01	4.905048e-01	7.425737e-01	7.300661e-01	6.006826e-01	5.821890e-01	6.685331e-01	6.506996e-01
840	856	chr10	33560000	33599999	40000	*	chr10	34200000	34239999	40000	*	4.191621	5.320627e-03	9.468961e-02	0.052333453	1.458897e+00	1.578217e+00	1.402879e+00	1.384708e+00	1.624924e+00	1.719260e+00	1.601696e+00	1.694609e+00	1.462006e+00	1.536774e+00	1.469880e+00	1.504009e+00	1.430052e+00	1.541735e+00	1.654697e+00	1.646286e+00	1.605256e+00	1.411740e+00	1.638388e+00	1.620702e+00	1.578217e+00	1.418378e+00	1.354572e+00	1.493500e+00	1.609321e+00	1.571709e+00	1.431871e+00	1.380719e+00	1.454642e+00	1.395947e+00
853	869	chr10	34080000	34119999	40000	*	chr10	34720000	34759999	40000	*	8.424189	1.331689e-04	2.770344e-02	0.068167720	1.188149e+00	1.105279e+00	8.181387e-01	9.229408e-01	1.095346e+00	1.154865e+00	1.085571e+00	1.177719e+00	1.103612e+00	1.105625e+00	1.005233e+00	9.783563e-01	9.824046e-01	8.853438e-01	1.108059e+00	1.136877e+00	1.007143e+00	9.094810e-01	1.028037e+00	1.117000e+00	8.694085e-01	1.042532e+00	8.456250e-01	8.624495e-01	9.741846e-01	9.925571e-01	1.071293e+00	1.041967e+00	1.077074e+00	1.136114e+00
854	870	chr10	34120000	34159999	40000	*	chr10	34760000	34799999	40000	*	7.461949	2.651484e-04	3.492997e-02	0.074750952	1.268459e+00	1.219320e+00	9.281652e-01	1.015399e+00	1.213466e+00	1.271349e+00	1.176811e+00	1.301713e+00	1.258406e+00	1.237004e+00	1.053924e+00	1.073900e+00	1.061664e+00	1.021176e+00	1.247240e+00	1.264539e+00	1.116084e+00	9.660791e-01	1.243122e+00	1.188427e+00	1.113901e+00	1.155590e+00	9.474338e-01	1.020480e+00	1.060090e+00	1.143554e+00	1.127105e+00	1.059431e+00	1.202326e+00	1.210241e+00
855	871	chr10	34160000	34199999	40000	*	chr10	34800000	34839999	40000	*	4.621901	3.320494e-03	9.273969e-02	0.081496838	1.077693e+00	1.126428e+00	8.057108e-01	8.151700e-01	1.085632e+00	1.191220e+00	1.078862e+00	1.224960e+00	1.191610e+00	1.110333e+00	9.264668e-01	9.900194e-01	9.050115e-01	1.058191e+00	1.112222e+00	1.138724e+00	1.058107e+00	8.810992e-01	1.122021e+00	1.111138e+00	9.797365e-01	9.831662e-01	9.381968e-01	8.888126e-01	9.047401e-01	1.022752e+00	9.972907e-01	9.488286e-01	1.076332e+00	1.112199e+00
856	872	chr10	34200000	34239999	40000	*	chr10	34840000	34879999	40000	*	4.967363	2.320742e-03	7.656454e-02	0.088608836	1.122128e+00	1.075890e+00	8.183534e-01	8.264377e-01	1.091246e+00	1.246713e+00	1.158474e+00	1.275959e+00	1.212493e+00	1.137536e+00	9.514555e-01	1.006535e+00	9.496103e-01	1.110036e+00	1.114624e+00	1.171937e+00	1.109958e+00	9.469681e-01	1.206966e+00	1.129304e+00	1.036451e+00	9.737796e-01	8.478030e-01	9.347295e-01	9.640092e-01	1.018713e+00	1.123869e+00	1.030773e+00	1.074862e+00	1.073909e+00
857	873	chr10	34240000	34279999	40000	*	chr10	34880000	34919999	40000	*	5.227984	1.790733e-03	6.617995e-02	0.095630354	1.139656e+00	1.097411e+00	8.247209e-01	7.973926e-01	1.172296e+00	1.241152e+00	1.168167e+00	1.282537e+00	1.200733e+00	1.122021e+00	9.321630e-01	9.782983e-01	9.728422e-01	1.038111e+00	1.103918e+00	1.165716e+00	1.075156e+00	9.717326e-01	1.262749e+00	1.134295e+00	1.032446e+00	1.018549e+00	7.665905e-01	9.672750e-01	1.028516e+00	1.040908e+00	1.112264e+00	9.054190e-01	1.061285e+00	1.070368e+00
858	874	chr10	34280000	34319999	40000	*	chr10	34920000	34959999	40000	*	4.873095	2.554721e-03	7.899610e-02	0.102246586	1.200795e+00	1.103689e+00	9.434341e-01	9.292951e-01	1.303849e+00	1.276317e+00	1.201587e+00	1.328583e+00	1.242465e+00	1.235399e+00	9.893005e-01	1.080958e+00	1.041682e+00	1.251058e+00	1.248758e+00	1.266706e+00	1.093836e+00	1.002981e+00	1.382177e+00	1.215499e+00	1.149179e+00	1.171093e+00	9.526032e-01	9.233100e-01	1.162953e+00	1.095685e+00	1.220975e+00	1.080357e+00	1.049598e+00	1.131891e+00
859	875	chr10	34320000	34359999	40000	*	chr10	34960000	34999999	40000	*	6.131444	7.778094e-04	5.077329e-02	0.108094788	1.117718e+00	1.110188e+00	8.667504e-01	8.973264e-01	1.182020e+00	1.190092e+00	1.197732e+00	1.209544e+00	1.173365e+00	1.184559e+00	9.348299e-01	1.008886e+00	9.980060e-01	1.150243e+00	1.206002e+00	1.251541e+00	1.047525e+00	9.416892e-01	1.309004e+00	1.159942e+00	1.102227e+00	1.127018e+00	9.760559e-01	8.645531e-01	1.112472e+00	1.070275e+00	1.116762e+00	9.943058e-01	9.018378e-01	1.029593e+00
860	876	chr10	34360000	34399999	40000	*	chr10	35000000	35039999	40000	*	11.923813	1.700086e-05	1.472975e-02	0.113488572	1.164987e+00	1.196195e+00	9.893154e-01	9.776332e-01	1.316313e+00	1.347523e+00	1.325726e+00	1.340575e+00	1.255319e+00	1.300854e+00	1.047411e+00	1.116426e+00	1.146415e+00	1.273783e+00	1.262979e+00	1.322809e+00	1.123850e+00	1.038128e+00	1.361480e+00	1.302964e+00	1.285640e+00	1.233483e+00	1.032731e+00	1.036505e+00	1.283366e+00	1.173229e+00	1.193141e+00	1.089609e+00	9.912257e-01	1.044187e+00
861	877	chr10	34400000	34439999	40000	*	chr10	35040000	35079999	40000	*	7.173738	3.303492e-04	3.723495e-02	0.117659277	9.021666e-01	1.021386e+00	7.700672e-01	7.260372e-01	1.117577e+00	1.121491e+00	1.103246e+00	1.059570e+00	9.648097e-01	1.049855e+00	9.011935e-01	9.356580e-01	9.340588e-01	1.050857e+00	1.045353e+00	1.087312e+00	9.386186e-01	7.576019e-01	1.108929e+00	1.066563e+00	1.116532e+00	1.005570e+00	8.333828e-01	8.343253e-01	1.046178e+00	9.607611e-01	8.576815e-01	7.610739e-01	7.580093e-01	8.738884e-01
862	878	chr10	34440000	34479999	40000	*	chr10	35080000	35119999	40000	*	5.309172	1.654808e-03	6.617995e-02	0.121103973	8.008615e-01	1.046554e+00	7.418205e-01	7.156392e-01	1.084811e+00	1.114214e+00	1.157359e+00	1.091186e+00	9.034274e-01	9.861805e-01	7.874804e-01	8.400140e-01	9.813043e-01	1.052865e+00	1.032868e+00	1.054470e+00	9.186993e-01	6.830468e-01	9.505976e-01	1.021313e+00	1.069357e+00	9.664285e-01	8.327428e-01	8.416695e-01	1.064562e+00	9.208184e-01	7.958838e-01	6.934453e-01	6.901073e-01	7.734162e-01
863	879	chr10	34480000	34519999	40000	*	chr10	35120000	35159999	40000	*	7.359759	2.864248e-04	3.708783e-02	0.123297222	8.902777e-01	1.087165e+00	7.907747e-01	7.559584e-01	1.176120e+00	1.201052e+00	1.226880e+00	1.166698e+00	9.785144e-01	1.073778e+00	8.669785e-01	9.276912e-01	1.016174e+00	1.135268e+00	1.047269e+00	1.130312e+00	9.499001e-01	6.758902e-01	1.062455e+00	1.023566e+00	1.182127e+00	1.040688e+00	8.724471e-01	8.149729e-01	1.163681e+00	1.047224e+00	7.910381e-01	7.870201e-01	6.900558e-01	7.697455e-01
864	880	chr10	34520000	34559999	40000	*	chr10	35160000	35199999	40000	*	5.149857	1.933623e-03	7.167291e-02	0.123708707	8.874057e-01	9.726761e-01	7.861861e-01	7.874742e-01	1.194360e+00	1.201297e+00	1.192077e+00	1.140590e+00	1.022865e+00	1.081164e+00	8.240412e-01	9.079176e-01	9.893765e-01	1.140919e+00	1.004740e+00	1.146126e+00	9.597946e-01	5.606221e-01	1.024599e+00	1.106770e+00	1.188577e+00	1.017899e+00	9.582400e-01	8.862644e-01	1.058992e+00	9.628545e-01	8.371712e-01	8.363300e-01	6.870235e-01	7.093656e-01
866	882	chr10	34600000	34639999	40000	*	chr10	35240000	35279999	40000	*	4.563474	3.534006e-03	8.845117e-02	0.120930863	7.120509e-01	7.313289e-01	6.224668e-01	5.615270e-01	1.094030e+00	1.035473e+00	1.098498e+00	1.096107e+00	7.986357e-01	8.758490e-01	6.341878e-01	7.506187e-01	7.719464e-01	9.572891e-01	8.344181e-01	9.569681e-01	8.939589e-01	4.377411e-01	8.563199e-01	1.020078e+00	1.063287e+00	7.520749e-01	8.666586e-01	6.842091e-01	9.351533e-01	8.813417e-01	6.007553e-01	6.536098e-01	4.865830e-01	5.377615e-01
868	884	chr10	34680000	34719999	40000	*	chr10	35320000	35359999	40000	*	4.726779	2.972881e-03	8.130171e-02	0.111756096	6.116141e-01	7.239182e-01	6.048594e-01	5.358338e-01	9.713223e-01	9.246513e-01	9.877704e-01	9.317301e-01	6.694734e-01	6.261352e-01	5.225896e-01	5.579528e-01	6.611120e-01	7.970445e-01	6.442351e-01	8.415441e-01	7.828953e-01	4.037537e-01	7.879983e-01	7.698622e-01	9.851920e-01	5.993338e-01	7.671254e-01	5.689742e-01	8.539024e-01	7.413645e-01	4.357680e-01	6.024202e-01	3.866951e-01	3.579422e-01
869	885	chr10	34720000	34759999	40000	*	chr10	35360000	35399999	40000	*	6.353431	6.425229e-04	4.869399e-02	0.104223236	7.323713e-01	7.273961e-01	6.608962e-01	5.058049e-01	9.723999e-01	9.267776e-01	1.022582e+00	9.159768e-01	7.119306e-01	6.777932e-01	5.762720e-01	6.358756e-01	7.547637e-01	8.283978e-01	6.633143e-01	8.412409e-01	7.679494e-01	4.945051e-01	7.690934e-01	7.013901e-01	1.009701e+00	6.701312e-01	6.747034e-01	6.324394e-01	8.991899e-01	7.860929e-01	5.479265e-01	5.776597e-01	4.809530e-01	5.142586e-01
870	886	chr10	34760000	34799999	40000	*	chr10	35400000	35439999	40000	*	6.998678	3.788179e-04	3.885813e-02	0.094033521	7.501685e-01	7.206546e-01	6.664285e-01	5.634746e-01	9.561924e-01	9.005003e-01	9.612308e-01	9.236433e-01	6.531106e-01	6.205832e-01	6.385211e-01	6.568238e-01	7.094544e-01	8.951664e-01	7.276152e-01	8.498099e-01	7.677733e-01	5.975965e-01	7.584239e-01	7.596992e-01	9.778741e-01	7.343755e-01	6.173610e-01	5.714089e-01	8.933670e-01	7.859420e-01	6.264659e-01	6.914909e-01	5.858973e-01	5.685864e-01
871	887	chr10	34800000	34839999	40000	*	chr10	35440000	35479999	40000	*	5.448759	1.447605e-03	6.558433e-02	0.084253437	6.532892e-01	7.067233e-01	6.452702e-01	5.104159e-01	9.171196e-01	8.089086e-01	8.635367e-01	8.927127e-01	5.984649e-01	6.598391e-01	5.966493e-01	6.073972e-01	6.907081e-01	8.014111e-01	7.010860e-01	8.046926e-01	7.364310e-01	5.603900e-01	6.955032e-01	7.452835e-01	9.210776e-01	6.776649e-01	4.699759e-01	5.915882e-01	8.331294e-01	7.408899e-01	7.285234e-01	6.180723e-01	5.374751e-01	4.789456e-01
905	921	chr10	36160000	36199999	40000	*	chr10	36800000	36839999	40000	*	5.090292	2.051286e-03	7.161997e-02	0.033970572	1.321194e+00	1.458349e+00	1.366132e+00	1.445067e+00	1.267731e+00	1.234433e+00	1.255424e+00	1.310291e+00	1.409447e+00	1.367201e+00	1.287817e+00	1.334366e+00	1.336347e+00	1.266363e+00	1.406868e+00	1.402922e+00	1.282767e+00	1.198853e+00	1.320521e+00	1.350299e+00	1.228212e+00	1.346921e+00	1.264935e+00	1.214363e+00	1.206052e+00	1.194600e+00	1.379034e+00	1.383167e+00	1.352354e+00	1.399089e+00
906	922	chr10	36200000	36239999	40000	*	chr10	36840000	36879999	40000	*	4.218605	5.161081e-03	9.596227e-02	0.031287237	1.240273e+00	1.352127e+00	1.318253e+00	1.323228e+00	1.210450e+00	1.185537e+00	1.160606e+00	1.284036e+00	1.336424e+00	1.322612e+00	1.268275e+00	1.272518e+00	1.261496e+00	1.179966e+00	1.293461e+00	1.331756e+00	1.218993e+00	1.100905e+00	1.263967e+00	1.305170e+00	1.171547e+00	1.272677e+00	1.177934e+00	1.159710e+00	1.108926e+00	1.120035e+00	1.295393e+00	1.299334e+00	1.283706e+00	1.367908e+00
943	959	chr10	37680000	37719999	40000	*	chr10	38320000	38359999	40000	*	5.931538	9.279384e-04	5.359377e-02	0.023730562	1.145285e+00	1.072415e+00	1.079140e+00	1.147558e+00	9.205727e-01	1.051333e+00	1.195017e+00	1.147945e+00	1.074603e+00	1.045833e+00	9.202890e-01	9.469460e-01	9.487648e-01	9.269413e-01	9.634628e-01	9.155894e-01	1.032639e+00	9.400037e-01	1.044219e+00	1.038931e+00	1.064969e+00	9.690355e-01	1.049784e+00	1.073202e+00	9.320024e-01	9.417920e-01	1.067171e+00	1.094294e+00	1.015495e+00	9.280397e-01
944	960	chr10	37720000	37759999	40000	*	chr10	38360000	38399999	40000	*	4.545275	3.603661e-03	8.415059e-02	0.023382873	1.192647e+00	1.044925e+00	1.147525e+00	1.177741e+00	1.045609e+00	1.053470e+00	1.223347e+00	1.206455e+00	1.187096e+00	1.177257e+00	9.839026e-01	1.030940e+00	1.151168e+00	9.958899e-01	1.023829e+00	9.813951e-01	1.107041e+00	1.099242e+00	1.142736e+00	1.096247e+00	1.127867e+00	1.036611e+00	1.163113e+00	1.152607e+00	1.000612e+00	1.034435e+00	1.175743e+00	1.139472e+00	1.025499e+00	9.696343e-01
945	961	chr10	37760000	37799999	40000	*	chr10	38400000	38439999	40000	*	5.220687	1.803558e-03	6.861332e-02	0.023441414	1.245026e+00	1.111692e+00	1.103421e+00	1.212321e+00	1.217782e+00	1.109881e+00	1.297793e+00	1.284175e+00	1.253025e+00	1.215661e+00	1.051409e+00	1.086498e+00	1.215960e+00	1.138695e+00	1.074063e+00	1.033703e+00	1.184986e+00	1.183694e+00	1.127835e+00	1.097838e+00	1.158969e+00	1.090222e+00	1.244174e+00	1.246971e+00	1.063520e+00	1.108011e+00	1.218218e+00	1.197839e+00	1.052140e+00	1.015498e+00
991	1007	chr10	43040000	43079999	40000	*	chr10	43680000	43719999	40000	*	6.820094	4.367907e-04	4.177896e-02	0.032268382	5.319780e-01	5.564996e-01	6.078700e-01	5.430163e-01	5.516432e-01	5.587259e-01	5.237388e-01	4.840977e-01	6.563272e-01	7.067328e-01	4.590254e-01	4.779016e-01	6.254998e-01	5.657154e-01	4.862964e-01	6.040004e-01	6.232706e-01	5.966986e-01	6.182826e-01	6.224577e-01	4.543803e-01	4.687693e-01	5.904776e-01	5.918398e-01	6.226393e-01	5.827693e-01	4.667027e-01	4.930554e-01	5.990599e-01	6.311840e-01
1057	1073	chr10	45680000	45719999	40000	*	chr10	46400000	46439999	40000	*	4.421016	4.122993e-03	9.468395e-02	0.019494839	-8.141514e-01	-9.182001e-01	-9.217003e-01	-9.866832e-01	-9.116524e-01	-8.963401e-01	-9.973583e-01	-9.813322e-01	-8.622571e-01	-8.467716e-01	-7.496832e-01	-8.042120e-01	-8.270472e-01	-8.015421e-01	-9.158664e-01	-8.225743e-01	-9.212570e-01	-9.611279e-01	-9.733204e-01	-8.689171e-01	-9.854697e-01	-8.663232e-01	-8.668503e-01	-8.101767e-01	-8.916124e-01	-8.435622e-01	-9.818497e-01	-9.688743e-01	-9.307122e-01	-9.740886e-01
1058	1074	chr10	45720000	45759999	40000	*	chr10	46440000	46479999	40000	*	4.803869	2.743625e-03	7.899858e-02	0.019769661	-1.040423e+00	-1.084492e+00	-1.161974e+00	-1.219762e+00	-1.108868e+00	-1.127191e+00	-1.144934e+00	-1.146417e+00	-1.084343e+00	-1.030828e+00	-1.003089e+00	-9.990638e-01	-9.937422e-01	-1.061446e+00	-1.124069e+00	-1.088198e+00	-1.116221e+00	-1.152247e+00	-1.175791e+00	-1.084492e+00	-1.180108e+00	-1.104539e+00	-1.050655e+00	-1.095996e+00	-1.070617e+00	-1.072257e+00	-1.167373e+00	-1.143123e+00	-1.185005e+00	-1.113100e+00
1071	1087	chr10	46240000	46279999	40000	*	chr10	46960000	46999999	40000	*	4.684985	3.106208e-03	8.419654e-02	0.019733792	-7.692414e-01	-7.813390e-01	-8.849385e-01	-8.471094e-01	-8.793283e-01	-9.031967e-01	-8.909714e-01	-8.822826e-01	-7.408104e-01	-8.384607e-01	-8.727351e-01	-8.552351e-01	-8.888695e-01	-8.452327e-01	-9.182443e-01	-9.733060e-01	-8.138681e-01	-8.552351e-01	-9.146383e-01	-8.349277e-01	-9.224473e-01	-9.534980e-01	-8.153836e-01	-7.977097e-01	-8.745525e-01	-8.273991e-01	-9.476926e-01	-9.264262e-01	-8.518353e-01	-8.874900e-01
1072	1088	chr10	46280000	46319999	40000	*	chr10	47000000	47039999	40000	*	6.152497	7.636748e-04	4.730038e-02	0.019907614	-9.703572e-01	-9.620691e-01	-9.780890e-01	-1.047004e+00	-1.037285e+00	-1.079647e+00	-1.032519e+00	-1.033647e+00	-9.568147e-01	-9.602648e-01	-1.010654e+00	-9.990868e-01	-9.703572e-01	-9.143248e-01	-1.109921e+00	-1.084918e+00	-9.642682e-01	-1.023320e+00	-1.076086e+00	-1.034550e+00	-1.070475e+00	-1.106497e+00	-9.696077e-01	-9.714714e-01	-1.061237e+00	-1.012216e+00	-1.067578e+00	-1.056694e+00	-1.023695e+00	-1.062506e+00
1083	1099	chr10	46800000	46839999	40000	*	chr10	47520000	47559999	40000	*	13.304607	8.684550e-06	1.230654e-02	0.040814218	-9.626353e-01	-9.208966e-01	-7.936187e-01	-7.962241e-01	-9.066670e-01	-8.896845e-01	-9.521095e-01	-9.191515e-01	-9.230988e-01	-9.663844e-01	-8.998758e-01	-9.379586e-01	-9.332681e-01	-9.057929e-01	-7.666909e-01	-6.864019e-01	-8.918122e-01	-9.902754e-01	-9.488390e-01	-9.332681e-01	-7.367700e-01	-8.918122e-01	-8.396096e-01	-9.062999e-01	-9.146707e-01	-9.175438e-01	-6.901424e-01	-7.250510e-01	-9.810773e-01	-9.821954e-01
1084	1100	chr10	46840000	46879999	40000	*	chr10	47560000	47599999	40000	*	7.138808	3.394273e-04	3.761764e-02	0.039217775	-6.838927e-01	-6.690090e-01	-5.261445e-01	-5.668630e-01	-6.573787e-01	-5.374992e-01	-7.978298e-01	-6.792552e-01	-5.747885e-01	-6.320672e-01	-6.462508e-01	-6.320672e-01	-7.196947e-01	-7.069486e-01	-3.255852e-01	-3.590840e-01	-5.228906e-01	-7.540109e-01	-6.690090e-01	-5.344534e-01	-4.664296e-01	-6.970592e-01	-5.670351e-01	-5.780184e-01	-6.496756e-01	-6.416420e-01	-3.594821e-01	-3.307906e-01	-7.124191e-01	-7.604790e-01
1085	1101	chr10	46880000	46919999	40000	*	chr10	47600000	47639999	40000	*	7.877692	1.953068e-04	3.145466e-02	0.037914909	-4.898055e-01	-4.737421e-01	-3.105635e-01	-3.315430e-01	-4.060976e-01	-3.263320e-01	-5.571408e-01	-5.419614e-01	-3.382903e-01	-4.328631e-01	-4.434336e-01	-2.983389e-01	-5.667377e-01	-5.145858e-01	-3.517412e-02	-1.214436e-01	-3.247135e-01	-5.328160e-01	-4.391148e-01	-2.726988e-01	-2.294327e-01	-4.647474e-01	-3.405414e-01	-3.980737e-01	-4.746472e-01	-3.684496e-01	-7.417701e-02	-3.073511e-02	-4.500323e-01	-5.267180e-01
1086	1102	chr10	46920000	46959999	40000	*	chr10	47640000	47679999	40000	*	5.151634	1.930233e-03	7.164690e-02	0.037638447	-3.504632e-01	-3.569067e-01	-1.248468e-01	-1.423530e-01	-2.546630e-01	-1.722096e-01	-4.849050e-01	-4.039967e-01	-1.774316e-01	-3.077834e-01	-2.489040e-01	-1.262806e-01	-4.349253e-01	-3.269773e-01	9.648055e-02	-4.612954e-03	-1.310918e-01	-4.154541e-01	-3.172523e-01	-1.218032e-01	-8.740549e-02	-3.687768e-01	-1.581533e-01	-2.795444e-01	-3.691678e-01	-2.241788e-01	7.073762e-02	1.304420e-01	-2.961511e-01	-3.449324e-01
1087	1103	chr10	46960000	46999999	40000	*	chr10	47680000	47719999	40000	*	6.102669	7.976120e-04	5.243829e-02	0.038716410	-3.460168e-01	-3.691773e-01	-2.249003e-01	-1.769448e-01	-2.876505e-01	-2.685091e-01	-5.059227e-01	-4.370136e-01	-2.522120e-01	-3.518024e-01	-2.755006e-01	-1.369440e-01	-5.134017e-01	-3.779531e-01	4.647177e-02	-1.029481e-01	-2.221803e-01	-4.041968e-01	-3.612397e-01	-1.473883e-01	-2.792543e-01	-3.880647e-01	-2.878757e-01	-3.146083e-01	-3.762910e-01	-3.106500e-01	4.228277e-02	5.247771e-02	-3.762910e-01	-3.208430e-01
1088	1104	chr10	47000000	47039999	40000	*	chr10	47720000	47759999	40000	*	9.544892	6.441442e-05	2.343298e-02	0.041207881	-6.156836e-01	-6.301104e-01	-5.713394e-01	-5.952716e-01	-6.599584e-01	-6.080155e-01	-8.391469e-01	-8.029008e-01	-6.528219e-01	-6.979304e-01	-6.528219e-01	-5.812854e-01	-8.136650e-01	-7.674369e-01	-4.692415e-01	-5.500025e-01	-6.125289e-01	-7.071568e-01	-7.674369e-01	-6.301104e-01	-6.576981e-01	-7.557790e-01	-6.368178e-01	-6.515909e-01	-7.513345e-01	-7.286320e-01	-4.683951e-01	-4.232577e-01	-6.753982e-01	-7.171556e-01
1099	1115	chr10	47520000	47559999	40000	*	chr10	48320000	48359999	40000	*	4.277506	4.831277e-03	9.389614e-02	0.040580562	-1.957333e-01	-2.946655e-01	-2.870226e-01	-2.013916e-01	-1.410456e-01	9.752129e-02	1.257855e-01	1.493474e-01	1.129114e-02	-1.374381e-01	-2.026945e-01	8.937466e-02	1.699817e-01	2.628325e-02	7.033306e-02	-1.326975e-01	-3.358712e-01	-3.275316e-01	-1.890082e-01	-2.406144e-01	1.679091e-01	1.732605e-01	-2.062214e-01	-1.688087e-01	-7.433756e-02	-2.192718e-01	4.519881e-02	2.327334e-01	-1.065040e-01	-1.337845e-01
1100	1116	chr10	47560000	47599999	40000	*	chr10	48360000	48399999	40000	*	8.176407	1.580179e-04	2.961592e-02	0.039888825	-2.466559e-01	-3.707683e-01	-3.014259e-01	-1.730834e-01	-1.343953e-01	1.291914e-01	3.202838e-01	2.817880e-01	2.066999e-02	-1.356411e-01	-1.412831e-01	2.873554e-02	3.127444e-01	1.250955e-01	3.732943e-02	-3.788213e-02	-3.596997e-01	-3.484767e-01	-1.383416e-01	-2.422744e-01	3.009305e-01	2.681981e-01	-2.485835e-01	-8.985235e-02	-8.691823e-02	-1.995718e-01	1.138130e-01	2.651839e-01	-6.633688e-03	-9.291333e-02
1101	1117	chr10	47600000	47639999	40000	*	chr10	48400000	48439999	40000	*	7.867147	1.967957e-04	3.146284e-02	0.039348254	-4.450600e-01	-4.124887e-01	-3.274958e-01	-2.032949e-01	-2.041287e-01	3.430894e-03	1.878502e-01	1.534623e-01	-5.448461e-02	-2.352773e-01	-3.425093e-01	-2.238708e-01	1.383542e-01	3.818037e-02	-1.117342e-02	-6.328728e-02	-3.999166e-01	-3.897238e-01	-1.436706e-01	-2.782371e-01	2.109690e-01	1.157210e-01	-2.630718e-01	-2.640240e-02	-2.807796e-01	-3.380418e-01	3.045433e-02	1.034967e-01	-2.665363e-02	-2.298703e-01
1102	1118	chr10	47640000	47679999	40000	*	chr10	48440000	48479999	40000	*	8.006556	1.781103e-04	2.884541e-02	0.038871786	-6.504310e-01	-5.498414e-01	-4.745649e-01	-4.434125e-01	-4.256386e-01	-2.077436e-01	-8.110768e-02	-1.266400e-01	-3.100877e-01	-4.800255e-01	-5.003904e-01	-5.226451e-01	-2.128564e-01	-1.554755e-01	-2.705184e-01	-3.699660e-01	-5.748896e-01	-4.679856e-01	-3.557768e-01	-4.223714e-01	-1.826635e-01	-1.784838e-01	-3.782468e-01	-2.756338e-01	-5.422292e-01	-5.075154e-01	-2.238825e-01	-2.454314e-01	-3.011940e-01	-3.807528e-01
1114	1130	chr10	48280000	48319999	40000	*	chr10	48920000	48959999	40000	*	5.512294	1.363180e-03	6.193463e-02	0.030314691	-1.174187e+00	-1.168735e+00	-1.115564e+00	-1.094124e+00	-1.265987e+00	-1.249351e+00	-1.167040e+00	-1.194152e+00	-1.182875e+00	-1.108412e+00	-1.158090e+00	-1.136767e+00	-1.198848e+00	-1.261675e+00	-1.079471e+00	-1.133114e+00	-1.218564e+00	-1.136767e+00	-1.177537e+00	-1.160915e+00	-1.033311e+00	-1.115972e+00	-1.227845e+00	-1.193949e+00	-1.110970e+00	-1.114583e+00	-1.159307e+00	-1.138760e+00	-1.126939e+00	-1.164349e+00
1115	1131	chr10	48320000	48359999	40000	*	chr10	48960000	48999999	40000	*	4.470226	3.907800e-03	8.976094e-02	0.030833271	-1.189243e+00	-1.225930e+00	-1.104461e+00	-1.066462e+00	-1.287685e+00	-1.214935e+00	-1.190064e+00	-1.250540e+00	-1.155027e+00	-1.071629e+00	-1.158147e+00	-1.113298e+00	-1.242624e+00	-1.212183e+00	-1.121022e+00	-1.157973e+00	-1.218166e+00	-1.167404e+00	-1.166611e+00	-1.123291e+00	-1.010408e+00	-1.151103e+00	-1.241263e+00	-1.244428e+00	-1.176076e+00	-1.120780e+00	-1.159552e+00	-1.151236e+00	-1.037628e+00	-1.148822e+00
1134	1150	chr10	49120000	49159999	40000	*	chr10	49760000	49799999	40000	*	4.190735	5.325959e-03	9.468961e-02	0.018047426	-1.273683e+00	-1.341537e+00	-1.264739e+00	-1.230255e+00	-1.222291e+00	-1.226835e+00	-1.312750e+00	-1.264594e+00	-1.251954e+00	-1.297818e+00	-1.285005e+00	-1.261736e+00	-1.245839e+00	-1.269035e+00	-1.236700e+00	-1.188814e+00	-1.320790e+00	-1.294941e+00	-1.214673e+00	-1.226600e+00	-1.222559e+00	-1.215439e+00	-1.262043e+00	-1.299128e+00	-1.210460e+00	-1.167232e+00	-1.310387e+00	-1.291450e+00	-1.294856e+00	-1.278325e+00
1383	1399	chr10	59160000	59199999	40000	*	chr10	59800000	59839999	40000	*	4.806120	2.737237e-03	7.664416e-02	0.038086047	1.094852e+00	1.052332e+00	1.018577e+00	1.105621e+00	1.136808e+00	1.120665e+00	1.304977e+00	1.244654e+00	1.052534e+00	1.078157e+00	1.166781e+00	1.205171e+00	1.236069e+00	1.068137e+00	1.024256e+00	1.017650e+00	1.184100e+00	1.162350e+00	1.082250e+00	1.072318e+00	1.168865e+00	1.111657e+00	1.027108e+00	1.066372e+00	1.170514e+00	1.182959e+00	9.661687e-01	1.036896e+00	1.164793e+00	1.076620e+00
1384	1400	chr10	59200000	59239999	40000	*	chr10	59840000	59879999	40000	*	4.575737	3.487933e-03	9.433567e-02	0.040466665	9.230441e-01	9.899912e-01	7.748171e-01	9.513202e-01	9.370961e-01	9.783350e-01	1.116903e+00	1.044662e+00	8.568936e-01	9.048573e-01	1.069528e+00	9.888305e-01	9.487455e-01	8.059499e-01	8.241539e-01	8.107019e-01	1.038375e+00	1.022064e+00	9.301352e-01	8.918987e-01	1.051607e+00	9.109290e-01	9.025891e-01	9.151170e-01	1.009100e+00	1.023883e+00	7.892379e-01	8.223509e-01	9.532203e-01	8.880617e-01
1390	1406	chr10	59440000	59479999	40000	*	chr10	60080000	60119999	40000	*	4.567110	3.520275e-03	8.868265e-02	0.040495357	9.022042e-01	8.422087e-01	9.521929e-01	8.802287e-01	7.812288e-01	9.191262e-01	9.708731e-01	9.446308e-01	7.639811e-01	8.629891e-01	8.781861e-01	8.004980e-01	7.072830e-01	7.888997e-01	7.373886e-01	6.336546e-01	8.590642e-01	8.474991e-01	7.951199e-01	7.330418e-01	1.017781e+00	8.555052e-01	7.960167e-01	7.858499e-01	8.648210e-01	8.806211e-01	7.937254e-01	7.266962e-01	9.629402e-01	8.894136e-01
1414	1430	chr10	60400000	60439999	40000	*	chr10	61040000	61079999	40000	*	4.406354	4.189681e-03	9.441700e-02	0.036789290	1.257205e+00	1.241733e+00	1.166479e+00	1.299963e+00	1.393990e+00	1.389008e+00	1.368974e+00	1.417033e+00	1.252303e+00	1.244744e+00	1.389840e+00	1.377469e+00	1.305999e+00	1.159512e+00	1.382844e+00	1.324328e+00	1.397668e+00	1.389008e+00	1.385518e+00	1.319422e+00	1.374904e+00	1.354091e+00	1.160326e+00	1.234124e+00	1.317226e+00	1.347974e+00	1.258423e+00	1.283117e+00	1.287956e+00	1.263522e+00
1415	1431	chr10	60440000	60479999	40000	*	chr10	61080000	61119999	40000	*	14.857505	4.373121e-06	1.087622e-02	0.036555001	1.189611e+00	1.211443e+00	1.231669e+00	1.210343e+00	1.318252e+00	1.343368e+00	1.347041e+00	1.432964e+00	1.224795e+00	1.232125e+00	1.388723e+00	1.350959e+00	1.238302e+00	1.227019e+00	1.387701e+00	1.323319e+00	1.383442e+00	1.362781e+00	1.343481e+00	1.313795e+00	1.323835e+00	1.293856e+00	1.143696e+00	1.177318e+00	1.328582e+00	1.323550e+00	1.213346e+00	1.243915e+00	1.277469e+00	1.258687e+00
1416	1432	chr10	60480000	60519999	40000	*	chr10	61120000	61159999	40000	*	6.256379	6.980722e-04	5.317730e-02	0.036657829	1.263485e+00	1.194258e+00	1.233062e+00	1.281925e+00	1.373026e+00	1.327068e+00	1.394796e+00	1.486925e+00	1.250573e+00	1.228789e+00	1.462925e+00	1.444177e+00	1.295094e+00	1.327271e+00	1.416688e+00	1.384015e+00	1.446603e+00	1.370227e+00	1.319496e+00	1.364262e+00	1.372990e+00	1.311655e+00	1.137912e+00	1.211439e+00	1.365298e+00	1.299995e+00	1.279634e+00	1.394059e+00	1.334187e+00	1.293954e+00
1417	1433	chr10	60520000	60559999	40000	*	chr10	61160000	61199999	40000	*	7.080644	3.551816e-04	3.807122e-02	0.036862241	1.361473e+00	1.311661e+00	1.433444e+00	1.429978e+00	1.461606e+00	1.502580e+00	1.554760e+00	1.580393e+00	1.366914e+00	1.376643e+00	1.568847e+00	1.587288e+00	1.438193e+00	1.456453e+00	1.562562e+00	1.537496e+00	1.535534e+00	1.433737e+00	1.465376e+00	1.510152e+00	1.529025e+00	1.461500e+00	1.328032e+00	1.379500e+00	1.425800e+00	1.405742e+00	1.418209e+00	1.527057e+00	1.510175e+00	1.431615e+00
1418	1434	chr10	60560000	60599999	40000	*	chr10	61200000	61239999	40000	*	6.400615	6.173463e-04	4.604332e-02	0.038403100	1.494395e+00	1.418016e+00	1.525074e+00	1.486235e+00	1.475250e+00	1.608001e+00	1.628547e+00	1.622862e+00	1.476792e+00	1.465139e+00	1.680753e+00	1.676000e+00	1.489621e+00	1.576453e+00	1.636831e+00	1.637677e+00	1.571187e+00	1.522351e+00	1.534538e+00	1.537664e+00	1.632781e+00	1.606279e+00	1.455796e+00	1.400171e+00	1.498440e+00	1.517874e+00	1.513777e+00	1.556745e+00	1.626179e+00	1.584325e+00
1419	1435	chr10	60600000	60639999	40000	*	chr10	61240000	61279999	40000	*	9.046800	8.814759e-05	2.322753e-02	0.039843884	1.488363e+00	1.393148e+00	1.413573e+00	1.431829e+00	1.408506e+00	1.453242e+00	1.539393e+00	1.560963e+00	1.403739e+00	1.400496e+00	1.534301e+00	1.565564e+00	1.452498e+00	1.360662e+00	1.587999e+00	1.539014e+00	1.462261e+00	1.415052e+00	1.389420e+00	1.381416e+00	1.573820e+00	1.504022e+00	1.354206e+00	1.352775e+00	1.425484e+00	1.385084e+00	1.436826e+00	1.435139e+00	1.512750e+00	1.532283e+00
1425	1441	chr10	60840000	60879999	40000	*	chr10	61480000	61519999	40000	*	4.632874	3.282044e-03	7.982640e-02	0.035507541	1.123039e+00	1.228909e+00	1.286389e+00	1.314668e+00	1.413984e+00	1.440192e+00	1.284604e+00	1.401266e+00	1.208277e+00	1.266575e+00	1.540436e+00	1.498931e+00	1.292935e+00	1.309284e+00	1.369198e+00	1.379500e+00	1.311907e+00	1.245797e+00	1.419926e+00	1.316168e+00	1.419926e+00	1.345331e+00	1.185147e+00	1.312799e+00	1.360037e+00	1.257951e+00	1.404039e+00	1.331294e+00	1.288004e+00	1.316211e+00
1438	1454	chr10	61360000	61399999	40000	*	chr10	62000000	62039999	40000	*	4.288132	4.774353e-03	9.631604e-02	0.031387398	1.018247e+00	1.116982e+00	1.164931e+00	1.183642e+00	9.957541e-01	1.055059e+00	1.182491e+00	1.139633e+00	1.056879e+00	1.031215e+00	1.070903e+00	1.085723e+00	1.068866e+00	1.089290e+00	1.110238e+00	9.704068e-01	1.042061e+00	9.565692e-01	1.051455e+00	1.055215e+00	1.182873e+00	1.097309e+00	1.190256e+00	1.184744e+00	1.006242e+00	1.063515e+00	1.032033e+00	9.467969e-01	1.002386e+00	9.623099e-01
1474	1490	chr10	62800000	62839999	40000	*	chr10	63440000	63479999	40000	*	4.390671	4.262371e-03	9.573998e-02	0.037148041	1.851597e+00	1.796615e+00	1.728272e+00	1.759940e+00	1.896845e+00	1.908790e+00	1.942661e+00	1.918840e+00	1.874824e+00	1.886055e+00	1.740332e+00	1.678750e+00	1.802746e+00	1.820870e+00	1.781996e+00	1.738367e+00	1.936665e+00	1.738367e+00	1.820870e+00	1.825592e+00	1.899368e+00	1.729239e+00	1.724020e+00	1.707207e+00	1.808161e+00	1.793611e+00	1.806605e+00	1.840543e+00	1.801448e+00	1.837915e+00
1481	1497	chr10	63080000	63119999	40000	*	chr10	63720000	63759999	40000	*	5.986908	8.832885e-04	5.280051e-02	0.037294331	8.494312e-01	8.607294e-01	8.090793e-01	7.713556e-01	1.005055e+00	1.057203e+00	1.027965e+00	1.011875e+00	1.016028e+00	1.125080e+00	8.397478e-01	8.134506e-01	9.648310e-01	1.066592e+00	7.581963e-01	7.905384e-01	1.040085e+00	8.317942e-01	9.821245e-01	9.866549e-01	9.308812e-01	7.550470e-01	1.000789e+00	9.369116e-01	9.426040e-01	8.639124e-01	9.510929e-01	9.811211e-01	8.531591e-01	8.294519e-01
1482	1498	chr10	63120000	63159999	40000	*	chr10	63760000	63799999	40000	*	5.687876	1.157511e-03	5.968039e-02	0.036305818	7.561969e-01	7.645709e-01	7.409967e-01	7.249985e-01	9.745147e-01	1.029131e+00	8.944223e-01	9.173876e-01	9.551567e-01	1.054792e+00	7.738962e-01	7.016213e-01	8.572566e-01	9.038350e-01	7.853025e-01	7.542025e-01	9.800151e-01	8.515982e-01	9.622774e-01	1.049369e+00	9.086534e-01	7.534343e-01	9.402162e-01	8.162617e-01	9.070883e-01	8.677299e-01	8.159057e-01	9.527519e-01	8.326783e-01	7.921922e-01
1501	1517	chr10	63880000	63919999	40000	*	chr10	64520000	64559999	40000	*	6.948911	3.940416e-04	4.034694e-02	0.016114547	1.048197e+00	1.057087e+00	1.020436e+00	9.956895e-01	9.781449e-01	9.332872e-01	9.182680e-01	8.808770e-01	1.073668e+00	1.103334e+00	9.048639e-01	8.730436e-01	9.732346e-01	1.109305e+00	8.806348e-01	8.839217e-01	9.520425e-01	1.024979e+00	8.861871e-01	8.490266e-01	1.020864e+00	8.692214e-01	9.153629e-01	8.965397e-01	1.023998e+00	1.040640e+00	1.008547e+00	9.032658e-01	1.052884e+00	1.088464e+00
1581	1597	chr10	67080000	67119999	40000	*	chr10	67720000	67759999	40000	*	4.597704	3.407095e-03	8.717892e-02	0.043771770	1.179963e+00	1.098332e+00	1.356137e+00	1.229715e+00	1.050244e+00	1.117566e+00	1.297075e+00	1.401157e+00	1.176764e+00	1.236274e+00	1.435863e+00	1.466414e+00	1.240826e+00	1.070045e+00	1.225391e+00	1.224610e+00	1.214235e+00	1.056740e+00	1.454949e+00	1.465144e+00	1.205803e+00	1.390859e+00	1.426146e+00	1.179527e+00	1.227864e+00	1.297649e+00	1.028563e+00	1.106742e+00	1.215783e+00	1.235067e+00
1582	1598	chr10	67120000	67159999	40000	*	chr10	67760000	67799999	40000	*	8.202406	1.551764e-04	3.181626e-02	0.043142108	1.340868e+00	1.266201e+00	1.535704e+00	1.429834e+00	1.173601e+00	1.286075e+00	1.466085e+00	1.603336e+00	1.326888e+00	1.370420e+00	1.644209e+00	1.655816e+00	1.410990e+00	1.229090e+00	1.426786e+00	1.443594e+00	1.368782e+00	1.300066e+00	1.610737e+00	1.663896e+00	1.361260e+00	1.624489e+00	1.615071e+00	1.458890e+00	1.434659e+00	1.435308e+00	1.235925e+00	1.255924e+00	1.365965e+00	1.400229e+00
1583	1599	chr10	67160000	67199999	40000	*	chr10	67800000	67839999	40000	*	7.059474	3.611215e-04	3.828317e-02	0.042056719	1.411065e+00	1.306650e+00	1.558805e+00	1.431233e+00	1.188444e+00	1.254445e+00	1.432815e+00	1.588789e+00	1.320966e+00	1.350398e+00	1.660421e+00	1.693372e+00	1.398500e+00	1.236469e+00	1.487030e+00	1.464581e+00	1.402206e+00	1.422616e+00	1.572350e+00	1.668086e+00	1.321179e+00	1.635171e+00	1.623914e+00	1.448171e+00	1.360988e+00	1.432777e+00	1.271638e+00	1.219949e+00	1.448533e+00	1.490292e+00
1584	1600	chr10	67200000	67239999	40000	*	chr10	67840000	67879999	40000	*	7.718694	2.191935e-04	3.321246e-02	0.040680751	1.323631e+00	1.245911e+00	1.464434e+00	1.347432e+00	1.121903e+00	1.194916e+00	1.326222e+00	1.493425e+00	1.233497e+00	1.242381e+00	1.601146e+00	1.602307e+00	1.282543e+00	1.164330e+00	1.381739e+00	1.359676e+00	1.308134e+00	1.367079e+00	1.495754e+00	1.539261e+00	1.242835e+00	1.555592e+00	1.568163e+00	1.374832e+00	1.251328e+00	1.335305e+00	1.175843e+00	1.190105e+00	1.393925e+00	1.407393e+00
1585	1601	chr10	67240000	67279999	40000	*	chr10	67880000	67919999	40000	*	4.298599	4.719018e-03	9.577246e-02	0.040240314	1.387018e+00	1.234647e+00	1.420653e+00	1.427161e+00	1.184799e+00	1.227760e+00	1.293568e+00	1.409532e+00	1.262693e+00	1.208959e+00	1.566728e+00	1.579323e+00	1.328951e+00	1.242331e+00	1.427351e+00	1.332522e+00	1.324603e+00	1.344771e+00	1.391367e+00	1.476727e+00	1.198022e+00	1.506937e+00	1.556672e+00	1.308443e+00	1.235480e+00	1.334563e+00	1.220933e+00	1.163177e+00	1.371716e+00	1.419701e+00
1635	1651	chr10	69240000	69279999	40000	*	chr10	69880000	69919999	40000	*	6.452016	5.911881e-04	4.534663e-02	0.035952385	7.882764e-01	7.569564e-01	8.509734e-01	8.381157e-01	8.081976e-01	7.184987e-01	8.479347e-01	7.687478e-01	7.146985e-01	7.392276e-01	9.402652e-01	9.700664e-01	7.866842e-01	8.003843e-01	7.613697e-01	8.419849e-01	8.173035e-01	7.781041e-01	7.386752e-01	7.780484e-01	9.726526e-01	9.409861e-01	7.837482e-01	8.447876e-01	8.804485e-01	9.249105e-01	8.132675e-01	7.376661e-01	8.099089e-01	7.897158e-01
1821	1837	chr10	76680000	76719999	40000	*	chr10	77320000	77359999	40000	*	5.008893	2.225454e-03	6.994713e-02	0.091310895	-9.052798e-03	1.499704e-01	1.048692e-01	2.116155e-01	5.147802e-01	5.583147e-01	4.075569e-01	5.850821e-01	4.443443e-02	2.746383e-01	7.050213e-02	4.588226e-02	2.645365e-01	1.914304e-01	1.825282e-01	2.451039e-01	3.031960e-01	-5.088042e-02	4.245319e-01	5.339180e-01	5.611193e-01	1.263439e-01	2.519896e-01	1.920584e-01	1.622966e-01	1.269895e-01	3.402904e-01	4.587175e-01	1.074794e-01	-1.076620e-01
1824	1840	chr10	76800000	76839999	40000	*	chr10	77440000	77479999	40000	*	4.240186	5.037375e-03	9.297463e-02	0.111545603	2.353388e-01	3.344718e-01	1.453741e-01	2.711321e-01	6.682761e-01	7.034098e-01	5.783967e-01	7.723559e-01	3.049419e-01	4.364884e-01	2.627770e-01	1.379459e-01	2.600957e-01	3.680433e-01	3.130020e-01	3.768093e-01	5.111996e-01	7.844163e-02	5.644676e-01	7.217796e-01	6.048067e-01	1.768478e-01	4.371938e-01	3.048343e-01	3.401389e-01	2.753711e-01	4.420283e-01	6.458089e-01	2.247366e-01	1.614219e-01
1828	1844	chr10	76960000	76999999	40000	*	chr10	77600000	77639999	40000	*	5.559883	1.303601e-03	6.687555e-02	0.123546555	4.156514e-01	5.154111e-01	4.430396e-01	5.097283e-01	8.602374e-01	9.259183e-01	8.625590e-01	9.380483e-01	5.840468e-01	7.395783e-01	4.418077e-01	3.356237e-01	5.715371e-01	6.014694e-01	5.856864e-01	6.392609e-01	8.028226e-01	4.026032e-01	7.548899e-01	8.307984e-01	9.732882e-01	4.692973e-01	7.130235e-01	6.058282e-01	4.057115e-01	5.032766e-01	6.892604e-01	5.946307e-01	4.644748e-01	5.563836e-01
1829	1845	chr10	77000000	77039999	40000	*	chr10	77640000	77679999	40000	*	6.277369	6.856100e-04	5.284155e-02	0.122663778	6.626899e-01	7.051939e-01	6.006989e-01	7.450049e-01	1.085073e+00	1.108911e+00	1.071068e+00	1.150547e+00	7.734385e-01	1.015450e+00	6.645373e-01	5.249631e-01	7.785023e-01	7.501353e-01	8.176348e-01	7.851875e-01	1.018338e+00	6.631784e-01	1.021168e+00	1.082101e+00	1.124228e+00	6.815983e-01	8.876620e-01	8.459959e-01	6.766501e-01	7.363453e-01	8.428639e-01	8.570151e-01	6.307177e-01	6.678702e-01
1830	1846	chr10	77040000	77079999	40000	*	chr10	77680000	77719999	40000	*	5.447040	1.449972e-03	6.947765e-02	0.119991903	9.249246e-01	9.688355e-01	9.701074e-01	9.749519e-01	1.305887e+00	1.316510e+00	1.307593e+00	1.431094e+00	9.855412e-01	1.227028e+00	9.393132e-01	9.005742e-01	1.032676e+00	9.856607e-01	9.534416e-01	9.783812e-01	1.231830e+00	8.121474e-01	1.261559e+00	1.272399e+00	1.330453e+00	8.858775e-01	1.126163e+00	1.117773e+00	8.848947e-01	8.987233e-01	1.129125e+00	1.056885e+00	8.428658e-01	8.698572e-01
1831	1847	chr10	77080000	77119999	40000	*	chr10	77720000	77759999	40000	*	5.987037	8.831877e-04	5.277543e-02	0.115656669	1.019390e+00	1.035734e+00	9.174298e-01	1.032081e+00	1.351874e+00	1.347865e+00	1.338490e+00	1.425550e+00	1.094840e+00	1.208441e+00	9.639311e-01	9.380342e-01	1.120135e+00	1.071786e+00	1.004880e+00	1.037494e+00	1.215517e+00	8.798022e-01	1.228694e+00	1.129516e+00	1.330540e+00	9.593763e-01	1.005739e+00	1.107957e+00	9.871432e-01	9.661290e-01	1.164125e+00	1.092000e+00	9.497801e-01	9.109692e-01
1875	1891	chr10	78840000	78879999	40000	*	chr10	79480000	79519999	40000	*	14.113106	6.025660e-06	1.126218e-02	0.051545305	1.525462e+00	1.485276e+00	1.478924e+00	1.529121e+00	1.608611e+00	1.596482e+00	1.693971e+00	1.654333e+00	1.354815e+00	1.340701e+00	1.572795e+00	1.565976e+00	1.527851e+00	1.536518e+00	1.561001e+00	1.558252e+00	1.541286e+00	1.624376e+00	1.483104e+00	1.570468e+00	1.406123e+00	1.617521e+00	1.450365e+00	1.472992e+00	1.562726e+00	1.544674e+00	1.623056e+00	1.634609e+00	1.466836e+00	1.520474e+00
1876	1892	chr10	78880000	78919999	40000	*	chr10	79520000	79559999	40000	*	10.499051	3.662089e-05	1.867099e-02	0.050966558	1.295562e+00	1.288377e+00	1.347581e+00	1.400442e+00	1.445084e+00	1.457071e+00	1.580018e+00	1.507245e+00	1.214115e+00	1.158595e+00	1.424318e+00	1.332270e+00	1.427121e+00	1.465561e+00	1.388967e+00	1.421779e+00	1.415598e+00	1.492989e+00	1.337547e+00	1.394866e+00	1.224831e+00	1.386248e+00	1.275311e+00	1.288237e+00	1.434780e+00	1.413238e+00	1.506621e+00	1.505358e+00	1.269893e+00	1.387710e+00
1877	1893	chr10	78920000	78959999	40000	*	chr10	79560000	79599999	40000	*	7.843091	2.002413e-04	3.181626e-02	0.050308721	1.161120e+00	1.075088e+00	1.174379e+00	1.260640e+00	1.189857e+00	1.247231e+00	1.421085e+00	1.346456e+00	1.079915e+00	9.600293e-01	1.268071e+00	1.189792e+00	1.253189e+00	1.339198e+00	1.294926e+00	1.280712e+00	1.283777e+00	1.395777e+00	1.173207e+00	1.223458e+00	1.091646e+00	1.246783e+00	1.124548e+00	1.161061e+00	1.276894e+00	1.295471e+00	1.351081e+00	1.391428e+00	1.100122e+00	1.149925e+00
1878	1894	chr10	78960000	78999999	40000	*	chr10	79600000	79639999	40000	*	4.536211	3.638928e-03	8.952386e-02	0.050769508	1.078122e+00	1.067030e+00	1.059195e+00	1.152968e+00	1.208087e+00	1.102656e+00	1.305121e+00	1.214136e+00	9.683104e-01	8.851940e-01	1.092774e+00	1.149156e+00	1.092688e+00	1.221865e+00	1.154790e+00	1.134553e+00	1.141458e+00	1.288655e+00	1.020173e+00	1.051531e+00	1.049310e+00	1.142020e+00	9.827192e-01	1.099201e+00	1.154341e+00	1.213375e+00	1.286941e+00	1.196213e+00	9.564098e-01	9.929680e-01
1887	1903	chr10	79320000	79359999	40000	*	chr10	79960000	79999999	40000	*	5.871129	9.796053e-04	5.586624e-02	0.023943849	7.906314e-01	8.498645e-01	9.452624e-01	8.707128e-01	9.828560e-01	1.012897e+00	8.886320e-01	9.882034e-01	1.017071e+00	1.090610e+00	8.400715e-01	8.216492e-01	8.548541e-01	9.233986e-01	7.716578e-01	8.552592e-01	9.358696e-01	9.552509e-01	1.044954e+00	1.020190e+00	1.042242e+00	9.524405e-01	8.715267e-01	9.926691e-01	1.014295e+00	1.023569e+00	9.457800e-01	9.489204e-01	8.382282e-01	8.887037e-01
1888	1904	chr10	79360000	79399999	40000	*	chr10	80000000	80039999	40000	*	8.732771	1.082162e-04	2.803305e-02	0.021753446	8.875651e-01	9.303509e-01	9.327538e-01	9.326896e-01	1.026689e+00	1.046913e+00	9.722474e-01	1.040814e+00	1.112573e+00	1.124547e+00	9.314549e-01	9.606200e-01	9.157127e-01	9.995538e-01	9.004680e-01	9.029531e-01	9.928023e-01	1.086632e+00	1.091000e+00	1.081411e+00	1.121174e+00	1.046907e+00	9.989452e-01	1.051230e+00	1.072924e+00	1.123364e+00	9.616306e-01	1.015368e+00	9.114030e-01	9.347663e-01
1965	1981	chr10	82440000	82479999	40000	*	chr10	83080000	83119999	40000	*	4.729610	2.964087e-03	8.129701e-02	0.051200372	1.076264e+00	1.023501e+00	9.734374e-01	1.040902e+00	8.352736e-01	8.786271e-01	1.008142e+00	8.958819e-01	9.170897e-01	9.510188e-01	1.187206e+00	1.197208e+00	8.858704e-01	9.690218e-01	9.581179e-01	8.891876e-01	9.823468e-01	1.140310e+00	9.261464e-01	1.017971e+00	1.029823e+00	1.074441e+00	8.730467e-01	8.530926e-01	1.029112e+00	9.589178e-01	9.335099e-01	9.685693e-01	1.009985e+00	9.347861e-01
2027	2043	chr10	84920000	84959999	40000	*	chr10	85560000	85599999	40000	*	6.545076	5.469743e-04	4.405225e-02	0.055391662	1.606940e+00	1.502901e+00	1.458891e+00	1.497879e+00	1.482094e+00	1.434871e+00	1.360218e+00	1.404789e+00	1.590334e+00	1.606688e+00	1.568857e+00	1.633843e+00	1.482661e+00	1.482661e+00	1.591341e+00	1.489805e+00	1.505583e+00	1.489038e+00	1.553053e+00	1.625268e+00	1.445439e+00	1.595929e+00	1.488564e+00	1.463573e+00	1.571148e+00	1.614123e+00	1.390591e+00	1.396569e+00	1.452320e+00	1.507916e+00
2028	2044	chr10	84960000	84999999	40000	*	chr10	85600000	85639999	40000	*	5.887197	9.655497e-04	5.581976e-02	0.057928071	1.548003e+00	1.478570e+00	1.327063e+00	1.407903e+00	1.383438e+00	1.390585e+00	1.281950e+00	1.271511e+00	1.476068e+00	1.557770e+00	1.541076e+00	1.584521e+00	1.397879e+00	1.410383e+00	1.523028e+00	1.445364e+00	1.380872e+00	1.491790e+00	1.469522e+00	1.464253e+00	1.395427e+00	1.556628e+00	1.461668e+00	1.407989e+00	1.470176e+00	1.541627e+00	1.351209e+00	1.300177e+00	1.323179e+00	1.426095e+00
2032	2048	chr10	85120000	85159999	40000	*	chr10	85760000	85799999	40000	*	4.889302	2.512655e-03	7.664416e-02	0.058962446	8.084686e-01	7.929451e-01	8.249218e-01	8.391100e-01	7.462197e-01	8.829240e-01	5.405370e-01	5.448093e-01	7.378591e-01	7.254338e-01	9.190610e-01	9.589316e-01	6.532642e-01	8.100270e-01	8.709147e-01	8.852824e-01	7.081904e-01	9.169360e-01	8.305827e-01	7.693978e-01	7.733572e-01	8.815039e-01	8.335919e-01	8.430683e-01	8.300331e-01	8.773338e-01	7.423360e-01	6.473946e-01	6.436046e-01	6.719129e-01
2091	2107	chr10	87480000	87519999	40000	*	chr10	88120000	88159999	40000	*	5.390164	1.530769e-03	6.091165e-02	0.038399910	6.000860e-01	4.819955e-01	6.021321e-01	5.198241e-01	3.925232e-01	4.150397e-01	5.748301e-01	5.531051e-01	3.669070e-01	4.000135e-01	5.126738e-01	5.621605e-01	3.870144e-01	3.984285e-01	5.408894e-01	5.877377e-01	3.886728e-01	4.804988e-01	5.162537e-01	4.834663e-01	3.734864e-01	5.303413e-01	4.129754e-01	4.467537e-01	5.717959e-01	4.690047e-01	6.074114e-01	5.487060e-01	3.651429e-01	4.252125e-01
2142	2158	chr10	89520000	89559999	40000	*	chr10	90160000	90199999	40000	*	4.969082	2.316707e-03	7.652772e-02	0.016491327	2.401514e+00	2.364773e+00	2.378011e+00	2.364790e+00	2.378011e+00	2.364790e+00	2.378011e+00	2.401432e+00	2.409029e+00	2.401432e+00	2.378011e+00	2.364790e+00	2.401514e+00	2.401514e+00	2.409029e+00	2.401432e+00	2.384665e+00	2.323914e+00	2.323788e+00	2.323788e+00	2.401514e+00	2.384665e+00	2.379333e+00	2.398744e+00	2.345964e+00	2.368659e+00	2.379333e+00	2.368659e+00	2.436850e+00	2.431732e+00
2146	2162	chr10	89680000	89719999	40000	*	chr10	90320000	90359999	40000	*	5.077144	2.078340e-03	6.837326e-02	0.017126639	2.455947e+00	2.455947e+00	2.459271e+00	2.456107e+00	2.459271e+00	2.456107e+00	2.459271e+00	2.456107e+00	2.459271e+00	2.456107e+00	2.428338e+00	2.456107e+00	2.455947e+00	2.455947e+00	2.459271e+00	2.456107e+00	2.456087e+00	2.456107e+00	2.455947e+00	2.455947e+00	2.455947e+00	2.456087e+00	2.461676e+00	2.460897e+00	2.461676e+00	2.460897e+00	2.461676e+00	2.460897e+00	2.419926e+00	2.429394e+00
2170	2186	chr10	90640000	90679999	40000	*	chr10	91280000	91319999	40000	*	15.266943	3.688413e-06	1.087622e-02	0.040448713	1.595541e+00	1.619258e+00	1.681209e+00	1.713621e+00	1.657221e+00	1.680822e+00	1.714390e+00	1.688259e+00	1.731213e+00	1.709476e+00	1.546120e+00	1.546064e+00	1.707944e+00	1.722503e+00	1.644254e+00	1.670477e+00	1.568270e+00	1.570467e+00	1.699464e+00	1.629764e+00	1.760487e+00	1.700530e+00	1.589868e+00	1.643898e+00	1.742330e+00	1.748222e+00	1.723994e+00	1.699981e+00	1.624882e+00	1.604359e+00
2181	2197	chr10	91080000	91119999	40000	*	chr10	91720000	91759999	40000	*	4.313215	4.642967e-03	9.516840e-02	0.062117100	1.238001e+00	1.233513e+00	1.324378e+00	1.347429e+00	1.194508e+00	1.243111e+00	1.226623e+00	1.299286e+00	1.140285e+00	1.157948e+00	1.432266e+00	1.400210e+00	1.199706e+00	1.347550e+00	1.272127e+00	1.262601e+00	1.187556e+00	1.350504e+00	1.228185e+00	1.242725e+00	1.476595e+00	1.411671e+00	1.322647e+00	1.321360e+00	1.080613e+00	1.204083e+00	1.297600e+00	1.339575e+00	1.358550e+00	1.259990e+00
2182	2198	chr10	91120000	91159999	40000	*	chr10	91760000	91799999	40000	*	6.509718	5.633141e-04	4.455118e-02	0.062385293	1.133917e+00	1.136273e+00	1.246517e+00	1.275658e+00	1.132459e+00	1.196911e+00	1.099569e+00	1.239963e+00	1.102225e+00	1.040263e+00	1.330200e+00	1.342608e+00	1.117504e+00	1.203324e+00	1.213942e+00	1.180407e+00	1.154524e+00	1.248901e+00	1.190617e+00	1.165316e+00	1.396808e+00	1.296483e+00	1.271059e+00	1.237373e+00	1.035388e+00	1.104998e+00	1.219570e+00	1.244230e+00	1.231864e+00	1.257312e+00
2183	2199	chr10	91160000	91199999	40000	*	chr10	91800000	91839999	40000	*	4.625120	3.309161e-03	8.415059e-02	0.061539995	1.124557e+00	1.103467e+00	1.251132e+00	1.304567e+00	1.171476e+00	1.208550e+00	1.092176e+00	1.284054e+00	1.059223e+00	1.062438e+00	1.329029e+00	1.349142e+00	1.194149e+00	1.201328e+00	1.245087e+00	1.149095e+00	1.151049e+00	1.150544e+00	1.178051e+00	1.132858e+00	1.405991e+00	1.308849e+00	1.257769e+00	1.204540e+00	1.004727e+00	1.108395e+00	1.174345e+00	1.276261e+00	1.321120e+00	1.211383e+00
2184	2200	chr10	91200000	91239999	40000	*	chr10	91840000	91879999	40000	*	4.311547	4.651575e-03	9.519155e-02	0.060968228	1.161765e+00	1.114116e+00	1.284308e+00	1.362852e+00	1.203004e+00	1.256886e+00	1.131438e+00	1.304662e+00	1.137083e+00	1.091511e+00	1.389496e+00	1.402620e+00	1.276070e+00	1.266676e+00	1.291215e+00	1.220612e+00	1.162602e+00	1.152539e+00	1.191974e+00	1.222401e+00	1.403500e+00	1.400471e+00	1.252602e+00	1.180493e+00	1.026996e+00	1.173276e+00	1.243921e+00	1.368105e+00	1.361877e+00	1.244461e+00
2218	2234	chr10	92560000	92599999	40000	*	chr10	93200000	93239999	40000	*	4.948325	2.365967e-03	7.311115e-02	0.025582493	2.074661e+00	2.029640e+00	2.048708e+00	2.095974e+00	1.950318e+00	2.014563e+00	2.116950e+00	2.111220e+00	2.071599e+00	2.049351e+00	2.149514e+00	2.131447e+00	2.102521e+00	2.102521e+00	2.116950e+00	2.131447e+00	2.018563e+00	1.969859e+00	2.029640e+00	2.057282e+00	2.029640e+00	2.170413e+00	2.060734e+00	2.059263e+00	2.090176e+00	2.037736e+00	2.005808e+00	2.095577e+00	2.069023e+00	2.095577e+00
2253	2269	chr10	93960000	93999999	40000	*	chr10	94600000	94639999	40000	*	5.854351	9.945302e-04	5.501100e-02	0.025447693	9.461612e-01	1.010600e+00	1.036983e+00	1.001281e+00	9.578085e-01	9.282833e-01	9.405404e-01	8.919881e-01	8.205778e-01	9.085702e-01	8.907629e-01	8.439253e-01	8.998198e-01	9.143913e-01	9.229721e-01	8.818681e-01	8.447281e-01	7.834585e-01	8.265004e-01	8.960695e-01	9.504086e-01	1.030519e+00	9.317973e-01	8.867888e-01	9.556517e-01	1.003303e+00	9.910439e-01	9.544442e-01	8.342305e-01	8.404143e-01
2295	2311	chr10	95640000	95679999	40000	*	chr10	96280000	96319999	40000	*	4.280140	4.817092e-03	9.665221e-02	0.040355151	1.004535e+00	9.528380e-01	1.116117e+00	1.122235e+00	8.673900e-01	9.108935e-01	1.101736e+00	9.276152e-01	9.661336e-01	9.788908e-01	1.053194e+00	1.103520e+00	1.006877e+00	1.105006e+00	1.207783e+00	1.139781e+00	9.787427e-01	1.046190e+00	1.023201e+00	1.094575e+00	9.638495e-01	1.135854e+00	1.009317e+00	1.027528e+00	9.943729e-01	8.994178e-01	1.045060e+00	1.062515e+00	1.111808e+00	1.174628e+00
2296	2312	chr10	95680000	95719999	40000	*	chr10	96320000	96359999	40000	*	4.237387	5.053224e-03	9.835974e-02	0.041233103	9.139062e-01	9.486693e-01	1.157549e+00	1.096627e+00	8.414572e-01	9.355442e-01	1.051615e+00	8.806163e-01	8.983506e-01	9.251319e-01	9.539362e-01	1.110174e+00	9.722840e-01	1.039532e+00	1.160523e+00	1.161739e+00	9.582827e-01	1.036107e+00	1.040520e+00	1.098785e+00	9.276284e-01	1.106978e+00	9.735382e-01	1.052304e+00	9.301427e-01	8.360018e-01	1.029184e+00	1.035737e+00	1.109173e+00	1.147423e+00
2297	2313	chr10	95720000	95759999	40000	*	chr10	96360000	96399999	40000	*	7.596574	2.398122e-04	3.492997e-02	0.042606938	9.737996e-01	8.950409e-01	1.139243e+00	1.096281e+00	8.427041e-01	8.737554e-01	9.748627e-01	9.530458e-01	9.441061e-01	9.157491e-01	9.629403e-01	1.069999e+00	1.008009e+00	1.041902e+00	1.146608e+00	1.115258e+00	9.439885e-01	1.053916e+00	1.043552e+00	1.011960e+00	8.830437e-01	1.121892e+00	9.825407e-01	1.060157e+00	9.510701e-01	8.723719e-01	9.602128e-01	9.403844e-01	1.105569e+00	1.142015e+00
2298	2314	chr10	95760000	95799999	40000	*	chr10	96400000	96439999	40000	*	5.395842	1.522476e-03	6.587276e-02	0.043735914	6.319907e-01	5.855166e-01	8.677047e-01	8.209365e-01	5.705087e-01	5.771325e-01	6.493887e-01	5.495404e-01	6.151061e-01	6.875243e-01	7.189176e-01	8.184186e-01	6.879535e-01	7.548119e-01	8.303456e-01	8.313745e-01	6.999090e-01	7.041149e-01	7.580673e-01	7.246728e-01	6.100722e-01	7.664011e-01	7.616672e-01	8.494074e-01	7.096074e-01	5.893862e-01	6.299249e-01	5.657812e-01	6.768418e-01	8.083623e-01
2299	2315	chr10	95800000	95839999	40000	*	chr10	96440000	96479999	40000	*	4.152278	5.563343e-03	9.890608e-02	0.043918817	6.477834e-01	5.421844e-01	8.339128e-01	8.156037e-01	6.366286e-01	6.335798e-01	6.884156e-01	5.495808e-01	6.931760e-01	7.279551e-01	7.282300e-01	8.622780e-01	8.355337e-01	7.759831e-01	7.559207e-01	7.928856e-01	6.676349e-01	7.914928e-01	7.172067e-01	7.695807e-01	5.923153e-01	8.471218e-01	7.822542e-01	8.576929e-01	6.313302e-01	6.560643e-01	6.958032e-01	6.022521e-01	7.283286e-01	7.375358e-01
2411	2427	chr10	100280000	100319999	40000	*	chr10	100920000	100959999	40000	*	7.160141	3.338496e-04	3.826410e-02	0.028404242	1.561488e+00	1.602176e+00	1.529957e+00	1.638409e+00	1.431820e+00	1.430845e+00	1.427374e+00	1.467977e+00	1.585797e+00	1.596538e+00	1.578879e+00	1.595349e+00	1.550933e+00	1.513493e+00	1.553001e+00	1.595349e+00	1.451258e+00	1.429225e+00	1.417068e+00	1.413440e+00	1.446218e+00	1.609015e+00	1.361339e+00	1.428698e+00	1.435787e+00	1.554290e+00	1.549274e+00	1.539044e+00	1.550571e+00	1.523789e+00
2412	2428	chr10	100320000	100359999	40000	*	chr10	100960000	100999999	40000	*	6.373925	6.314466e-04	4.793823e-02	0.029086289	1.485588e+00	1.384340e+00	1.404375e+00	1.463987e+00	1.278069e+00	1.346676e+00	1.370430e+00	1.383098e+00	1.451184e+00	1.436511e+00	1.491107e+00	1.529668e+00	1.439361e+00	1.425395e+00	1.463723e+00	1.494173e+00	1.338302e+00	1.290352e+00	1.351189e+00	1.332166e+00	1.344826e+00	1.485351e+00	1.295059e+00	1.279030e+00	1.309069e+00	1.413292e+00	1.428470e+00	1.489895e+00	1.445439e+00	1.431030e+00
2558	2574	chr10	106160000	106199999	40000	*	chr10	106800000	106839999	40000	*	4.235717	5.062712e-03	9.518975e-02	0.061747967	8.034966e-01	8.031409e-01	7.464983e-01	8.010905e-01	7.825191e-01	8.385834e-01	8.729315e-01	1.027765e+00	6.132523e-01	7.330425e-01	9.044127e-01	9.576282e-01	7.203211e-01	7.931153e-01	8.394410e-01	8.696007e-01	7.234004e-01	6.857829e-01	8.675130e-01	9.492854e-01	7.572678e-01	8.900591e-01	7.904145e-01	8.902931e-01	8.087105e-01	7.742037e-01	7.807916e-01	7.356381e-01	7.782371e-01	6.856798e-01
2589	2605	chr10	107400000	107439999	40000	*	chr10	108040000	108079999	40000	*	5.472825	1.414946e-03	6.262842e-02	0.024241432	1.263017e+00	1.211332e+00	1.246522e+00	1.210593e+00	1.199146e+00	1.224247e+00	1.237562e+00	1.251188e+00	1.340172e+00	1.302636e+00	1.257477e+00	1.292242e+00	1.187452e+00	1.211912e+00	1.375601e+00	1.323842e+00	1.288170e+00	1.193537e+00	1.182502e+00	1.231921e+00	1.351866e+00	1.240061e+00	1.327808e+00	1.272525e+00	1.204064e+00	1.193220e+00	1.190723e+00	1.171432e+00	1.285544e+00	1.331296e+00
2622	2638	chr10	108720000	108759999	40000	*	chr10	109360000	109399999	40000	*	4.469289	3.911777e-03	8.678657e-02	0.034613154	1.324338e+00	1.334573e+00	1.180065e+00	1.145571e+00	1.274564e+00	1.272148e+00	1.101746e+00	1.206640e+00	1.165289e+00	1.170760e+00	1.211197e+00	1.310071e+00	1.175788e+00	1.152931e+00	1.232395e+00	1.174183e+00	1.261921e+00	1.289752e+00	1.197824e+00	1.220717e+00	1.134939e+00	1.139998e+00	1.278374e+00	1.269841e+00	1.171947e+00	1.195259e+00	1.228107e+00	1.236099e+00	1.163633e+00	1.259139e+00
2648	2664	chr10	109760000	109799999	40000	*	chr10	110400000	110439999	40000	*	4.647104	3.232933e-03	8.346037e-02	0.039395015	1.027009e+00	1.078463e+00	8.883503e-01	8.994900e-01	1.028246e+00	1.081085e+00	1.033725e+00	1.175315e+00	9.843534e-01	1.000680e+00	1.207934e+00	1.156552e+00	1.082521e+00	1.162980e+00	1.015342e+00	9.446588e-01	1.005236e+00	9.955746e-01	1.041448e+00	1.044949e+00	9.167223e-01	1.110329e+00	1.054865e+00	9.873290e-01	1.161236e+00	1.065805e+00	9.310609e-01	8.551900e-01	9.929385e-01	1.131457e+00
2649	2665	chr10	109800000	109839999	40000	*	chr10	110440000	110479999	40000	*	5.233565	1.780995e-03	6.833768e-02	0.042565769	1.221983e+00	1.197830e+00	1.032191e+00	1.060165e+00	1.170835e+00	1.221233e+00	1.204833e+00	1.350153e+00	1.187338e+00	1.168776e+00	1.354221e+00	1.289224e+00	1.251141e+00	1.221983e+00	1.153114e+00	1.107105e+00	1.191233e+00	1.155041e+00	1.184295e+00	1.246487e+00	1.102141e+00	1.223226e+00	1.259236e+00	1.186869e+00	1.253002e+00	1.257846e+00	1.104588e+00	1.038950e+00	1.166548e+00	1.253403e+00
2657	2673	chr10	110120000	110159999	40000	*	chr10	110760000	110799999	40000	*	4.419686	4.128995e-03	9.143550e-02	0.043676903	8.679736e-01	8.423937e-01	6.912632e-01	6.636079e-01	8.457580e-01	8.822437e-01	8.288441e-01	8.876637e-01	7.775174e-01	8.011304e-01	7.634593e-01	8.053487e-01	7.600056e-01	7.330707e-01	7.985365e-01	6.541168e-01	8.341577e-01	7.308686e-01	8.311931e-01	9.056662e-01	6.721792e-01	7.192449e-01	7.228826e-01	6.517130e-01	5.805675e-01	6.926195e-01	7.038698e-01	6.757705e-01	8.822056e-01	7.901221e-01
2683	2699	chr10	111160000	111199999	40000	*	chr10	111800000	111839999	40000	*	4.486320	3.840206e-03	8.407303e-02	0.052527962	5.077749e-01	5.295804e-01	3.709247e-01	4.201676e-01	4.126588e-01	5.177117e-01	5.338534e-01	5.950665e-01	3.177351e-01	4.008656e-01	2.682673e-01	2.065152e-01	2.761616e-01	3.567945e-01	4.877148e-01	4.541864e-01	4.143352e-01	3.887625e-01	3.294911e-01	1.931692e-01	4.201860e-01	3.454496e-01	3.216450e-01	3.966389e-01	5.752079e-01	5.247891e-01	3.472656e-01	3.083368e-01	4.291412e-01	1.966426e-01
2684	2700	chr10	111200000	111239999	40000	*	chr10	111840000	111879999	40000	*	6.935440	3.982814e-04	4.302106e-02	0.053786163	5.022926e-01	4.317974e-01	2.738125e-01	3.896591e-01	3.825483e-01	5.292525e-01	5.625401e-01	5.195442e-01	3.998640e-01	3.960445e-01	2.088698e-01	1.393502e-01	3.122367e-01	3.109490e-01	4.408779e-01	4.842966e-01	4.444326e-01	3.890890e-01	2.205258e-01	2.584905e-01	4.957619e-01	3.136559e-01	3.971909e-01	2.659150e-01	4.668318e-01	5.174202e-01	3.825182e-01	3.308806e-01	3.588460e-01	3.210255e-01
2691	2707	chr10	111480000	111519999	40000	*	chr10	112120000	112159999	40000	*	5.842572	1.005163e-03	5.243829e-02	0.051579528	2.864636e-01	2.954729e-01	2.345924e-01	1.721264e-01	4.553292e-01	4.272578e-01	2.293110e-01	3.037472e-01	4.171971e-01	3.639618e-01	2.987510e-01	2.833481e-01	2.653097e-01	2.661913e-01	2.656490e-01	2.366837e-01	2.602014e-01	3.174540e-01	5.505310e-01	3.316940e-01	3.093860e-01	3.560571e-01	3.308356e-01	3.578405e-01	5.207956e-01	5.017446e-01	2.450586e-01	1.918371e-01	3.198059e-01	3.406278e-01
2692	2708	chr10	111520000	111559999	40000	*	chr10	112160000	112199999	40000	*	4.558720	3.552054e-03	8.906393e-02	0.049277598	5.129018e-01	6.166525e-01	4.334115e-01	4.724218e-01	6.841690e-01	6.007971e-01	5.730926e-01	6.217574e-01	6.780085e-01	6.435178e-01	5.394245e-01	4.360984e-01	4.800699e-01	5.414195e-01	4.712613e-01	5.159844e-01	5.758093e-01	5.560660e-01	7.907948e-01	5.892750e-01	5.762348e-01	5.510723e-01	7.031072e-01	6.427962e-01	7.413012e-01	7.449602e-01	4.975427e-01	4.103669e-01	5.810111e-01	5.860147e-01
2733	2749	chr10	113160000	113199999	40000	*	chr10	113800000	113839999	40000	*	4.466086	3.925406e-03	8.988933e-02	0.027091416	1.297115e+00	1.210588e+00	1.334190e+00	1.399286e+00	1.357309e+00	1.258938e+00	1.133210e+00	1.203688e+00	1.261732e+00	1.300318e+00	1.258689e+00	1.306722e+00	1.358159e+00	1.404351e+00	1.354237e+00	1.444731e+00	1.168819e+00	1.257610e+00	1.238491e+00	1.215040e+00	1.305000e+00	1.360200e+00	1.330149e+00	1.368042e+00	1.230490e+00	1.260020e+00	1.352156e+00	1.349532e+00	1.210358e+00	1.275880e+00
2758	2774	chr10	114160000	114199999	40000	*	chr10	114800000	114839999	40000	*	5.336051	1.612418e-03	6.233414e-02	0.020644402	1.631684e+00	1.565919e+00	1.604951e+00	1.696579e+00	1.559450e+00	1.566660e+00	1.543119e+00	1.641850e+00	1.554763e+00	1.542871e+00	1.460344e+00	1.557654e+00	1.643578e+00	1.613470e+00	1.766217e+00	1.791192e+00	1.542163e+00	1.505693e+00	1.554708e+00	1.600684e+00	1.690525e+00	1.575466e+00	1.583990e+00	1.683480e+00	1.606334e+00	1.595300e+00	1.664437e+00	1.647167e+00	1.509152e+00	1.534342e+00
2811	2827	chr10	116280000	116319999	40000	*	chr10	116920000	116959999	40000	*	7.932430	1.877809e-04	3.181626e-02	0.051762355	1.147668e+00	1.162908e+00	1.189253e+00	1.279394e+00	1.042282e+00	9.507892e-01	1.054256e+00	9.606006e-01	1.211251e+00	1.119005e+00	1.208150e+00	1.233805e+00	1.044382e+00	9.852730e-01	1.286147e+00	1.290809e+00	1.075237e+00	1.124004e+00	1.044750e+00	1.037672e+00	1.266205e+00	1.261900e+00	1.202356e+00	1.056741e+00	1.243499e+00	1.269883e+00	1.025346e+00	1.015326e+00	1.085083e+00	1.165590e+00
2813	2829	chr10	116360000	116399999	40000	*	chr10	117000000	117039999	40000	*	5.491789	1.389799e-03	6.230981e-02	0.058133380	9.789449e-01	9.430336e-01	1.099894e+00	1.179887e+00	8.645609e-01	8.443561e-01	9.071090e-01	8.409211e-01	1.134614e+00	1.079695e+00	1.112024e+00	1.097455e+00	9.457230e-01	8.166483e-01	1.069416e+00	1.045845e+00	9.379603e-01	1.024108e+00	9.457230e-01	9.078817e-01	1.127635e+00	1.159308e+00	1.049811e+00	8.791871e-01	9.485548e-01	1.053276e+00	9.628366e-01	1.004758e+00	1.016620e+00	1.076214e+00
2814	2830	chr10	116400000	116439999	40000	*	chr10	117040000	117079999	40000	*	5.577843	1.281889e-03	6.037430e-02	0.061011584	8.602973e-01	7.728644e-01	1.012456e+00	1.092458e+00	7.939029e-01	7.670893e-01	7.314187e-01	7.316310e-01	9.709444e-01	9.398330e-01	1.007908e+00	9.528152e-01	7.927356e-01	7.798347e-01	9.654864e-01	8.908191e-01	8.231098e-01	9.160178e-01	9.209413e-01	7.383596e-01	9.895803e-01	1.048121e+00	7.895365e-01	7.358435e-01	8.587318e-01	9.920981e-01	8.610051e-01	8.973632e-01	9.108134e-01	9.292198e-01
2819	2835	chr10	116600000	116639999	40000	*	chr10	117240000	117279999	40000	*	5.647700	1.201262e-03	5.690888e-02	0.060990268	6.749906e-01	6.778443e-01	1.078833e+00	1.003071e+00	6.778187e-01	7.549119e-01	6.982119e-01	6.189857e-01	7.707157e-01	7.627396e-01	8.546527e-01	8.848806e-01	8.391802e-01	8.870817e-01	8.603313e-01	8.271704e-01	7.684087e-01	8.052320e-01	8.466966e-01	7.273952e-01	8.490294e-01	8.997317e-01	8.692227e-01	6.886094e-01	7.547574e-01	8.824078e-01	6.551615e-01	7.236224e-01	8.763745e-01	9.053781e-01
2832	2848	chr10	117120000	117159999	40000	*	chr10	117760000	117799999	40000	*	5.530452	1.340088e-03	6.316917e-02	0.016746427	1.166088e+00	1.126569e+00	1.148771e+00	1.167751e+00	1.166299e+00	1.190991e+00	1.079050e+00	1.141205e+00	1.230013e+00	1.246066e+00	1.187743e+00	1.127783e+00	1.030962e+00	1.035362e+00	1.088141e+00	1.112201e+00	1.152662e+00	1.055330e+00	1.148189e+00	1.145530e+00	1.163280e+00	1.165861e+00	1.125230e+00	1.100541e+00	1.046452e+00	1.085191e+00	1.203985e+00	1.213863e+00	1.108676e+00	1.167682e+00
2840	2856	chr10	117440000	117479999	40000	*	chr10	118080000	118119999	40000	*	5.777403	1.066378e-03	5.617317e-02	0.028108039	1.745895e+00	1.657719e+00	1.659286e+00	1.733361e+00	1.502909e+00	1.547032e+00	1.595071e+00	1.563963e+00	1.645857e+00	1.610924e+00	1.723162e+00	1.711503e+00	1.583248e+00	1.579960e+00	1.750846e+00	1.723901e+00	1.640169e+00	1.646604e+00	1.665716e+00	1.657719e+00	1.524815e+00	1.711294e+00	1.529676e+00	1.635964e+00	1.686396e+00	1.607957e+00	1.630904e+00	1.608781e+00	1.642767e+00	1.636991e+00
2848	2864	chr10	117760000	117799999	40000	*	chr10	118400000	118439999	40000	*	5.240419	1.769115e-03	7.431753e-02	0.035392469	4.089866e-01	4.218886e-01	5.846428e-01	6.347162e-01	4.207441e-01	5.280164e-01	4.708646e-01	4.948815e-01	4.635229e-01	4.016700e-01	6.115133e-01	6.932221e-01	5.256351e-01	6.231634e-01	6.290980e-01	5.932275e-01	5.065071e-01	5.693264e-01	5.904941e-01	4.853478e-01	5.719783e-01	6.512997e-01	4.905701e-01	5.714678e-01	4.159475e-01	3.934825e-01	6.074514e-01	5.768847e-01	5.391278e-01	4.931483e-01
2849	2865	chr10	117800000	117839999	40000	*	chr10	118440000	118479999	40000	*	4.822453	2.691400e-03	8.038031e-02	0.035250170	3.667018e-01	3.356128e-01	4.556920e-01	5.314902e-01	4.010499e-01	3.957683e-01	3.682853e-01	4.626679e-01	3.430135e-01	3.493692e-01	5.194579e-01	6.017496e-01	4.416182e-01	5.719919e-01	5.352251e-01	5.450465e-01	3.955768e-01	4.549267e-01	3.873400e-01	3.881700e-01	5.750755e-01	5.805574e-01	4.266694e-01	5.732566e-01	3.446580e-01	2.977924e-01	5.134632e-01	4.537964e-01	4.468427e-01	4.549718e-01
2850	2866	chr10	117840000	117879999	40000	*	chr10	118480000	118519999	40000	*	5.369633	1.561181e-03	6.142511e-02	0.035011157	4.806329e-01	3.820016e-01	5.092056e-01	5.514117e-01	4.715824e-01	4.172328e-01	5.029700e-01	5.682082e-01	3.917844e-01	4.089141e-01	6.355890e-01	6.693596e-01	4.961331e-01	5.648138e-01	5.146570e-01	6.147396e-01	4.534916e-01	4.579323e-01	4.861891e-01	4.160645e-01	6.103549e-01	6.101275e-01	5.083917e-01	6.600780e-01	3.894080e-01	3.726235e-01	6.018812e-01	5.531246e-01	4.076921e-01	4.496570e-01
2865	2881	chr10	118440000	118479999	40000	*	chr10	119080000	119119999	40000	*	5.952916	9.104017e-04	5.317730e-02	0.030663911	9.167352e-01	8.408904e-01	8.848068e-01	9.043810e-01	8.354441e-01	8.020418e-01	9.660608e-01	8.917429e-01	9.500350e-01	9.930808e-01	8.308088e-01	8.660895e-01	9.126936e-01	8.115278e-01	8.824343e-01	9.095422e-01	7.979511e-01	8.150520e-01	9.231427e-01	9.532198e-01	7.302737e-01	9.324266e-01	9.228355e-01	9.188140e-01	8.901938e-01	8.542677e-01	8.001361e-01	7.724009e-01	8.867983e-01	8.939479e-01
2866	2882	chr10	118480000	118519999	40000	*	chr10	119120000	119159999	40000	*	5.112238	2.007014e-03	7.104855e-02	0.032650461	9.241093e-01	8.678540e-01	9.849594e-01	9.430189e-01	8.001799e-01	7.997424e-01	9.713482e-01	9.033162e-01	9.590760e-01	1.002443e+00	7.854406e-01	8.045162e-01	8.847505e-01	8.406469e-01	8.707060e-01	9.538553e-01	8.159603e-01	7.931764e-01	9.917341e-01	9.776220e-01	7.052705e-01	9.021600e-01	9.615416e-01	9.650270e-01	9.623664e-01	8.187529e-01	7.798940e-01	7.451200e-01	8.035241e-01	9.502600e-01
2877	2893	chr10	118920000	118959999	40000	*	chr10	119560000	119599999	40000	*	5.773408	1.070267e-03	5.623518e-02	0.035531901	1.028704e+00	9.492987e-01	9.282544e-01	8.522493e-01	1.038999e+00	1.065146e+00	1.025386e+00	1.021601e+00	9.245663e-01	9.844542e-01	9.474149e-01	9.302881e-01	1.032848e+00	1.071266e+00	9.436123e-01	9.365675e-01	9.597270e-01	1.021314e+00	9.085800e-01	9.139866e-01	9.954300e-01	9.630473e-01	1.030005e+00	1.010969e+00	9.125874e-01	9.524394e-01	8.720421e-01	9.034135e-01	9.732672e-01	1.008944e+00
2982	2998	chr10	123120000	123159999	40000	*	chr10	123760000	123799999	40000	*	4.680630	3.120487e-03	8.275204e-02	0.038166900	5.746267e-01	6.015442e-01	5.454803e-01	6.148373e-01	7.297927e-01	6.610576e-01	6.496099e-01	6.422386e-01	5.554939e-01	6.626468e-01	6.783796e-01	6.337609e-01	5.721558e-01	6.994043e-01	5.976408e-01	7.531824e-01	5.733667e-01	6.160310e-01	7.245712e-01	7.036975e-01	5.061203e-01	6.642976e-01	7.712218e-01	7.942350e-01	4.962087e-01	4.414227e-01	6.768428e-01	6.591324e-01	5.034064e-01	5.459467e-01
3017	3033	chr10	124520000	124559999	40000	*	chr10	125160000	125199999	40000	*	4.451492	3.988187e-03	9.929978e-02	0.044042292	1.275189e+00	1.307537e+00	1.317810e+00	1.304676e+00	1.146033e+00	1.114300e+00	1.079900e+00	1.172748e+00	1.275028e+00	1.239368e+00	1.315962e+00	1.306315e+00	1.275835e+00	1.162914e+00	1.244969e+00	1.244807e+00	1.297877e+00	1.229541e+00	1.185461e+00	1.200593e+00	1.321352e+00	1.191484e+00	1.297905e+00	1.351476e+00	1.275428e+00	1.190087e+00	1.215322e+00	1.284751e+00	1.215322e+00	1.221069e+00
3028	3044	chr10	124960000	124999999	40000	*	chr10	125600000	125639999	40000	*	4.899304	2.487088e-03	7.845043e-02	0.042972766	1.292201e+00	1.444776e+00	1.184655e+00	1.212514e+00	1.322350e+00	1.306847e+00	1.342081e+00	1.361371e+00	1.370683e+00	1.430530e+00	1.198067e+00	1.301892e+00	1.265804e+00	1.320329e+00	1.243625e+00	1.166292e+00	1.373169e+00	1.386029e+00	1.343159e+00	1.358180e+00	1.249536e+00	1.184419e+00	1.381061e+00	1.423954e+00	1.264485e+00	1.219003e+00	1.333054e+00	1.305214e+00	1.304153e+00	1.323728e+00
3033	3049	chr10	125160000	125199999	40000	*	chr10	125800000	125839999	40000	*	6.113599	7.900230e-04	5.095084e-02	0.045378753	1.116782e+00	1.161969e+00	1.092995e+00	1.059327e+00	1.170640e+00	1.148272e+00	1.181347e+00	1.111463e+00	1.137505e+00	1.158613e+00	9.871076e-01	1.018102e+00	1.017393e+00	1.095811e+00	1.082613e+00	1.087194e+00	1.145485e+00	1.265531e+00	1.260999e+00	1.250989e+00	1.031882e+00	9.855246e-01	1.193457e+00	1.219191e+00	1.120128e+00	1.019379e+00	1.128991e+00	1.189717e+00	1.142425e+00	1.122212e+00
3037	3053	chr10	125320000	125359999	40000	*	chr10	126000000	126039999	40000	*	5.478798	1.406971e-03	6.262842e-02	0.041749755	1.191509e+00	1.244964e+00	1.149360e+00	1.113732e+00	1.199388e+00	1.232301e+00	1.170815e+00	1.143472e+00	1.276234e+00	1.220659e+00	1.104026e+00	1.155205e+00	1.118842e+00	1.138892e+00	1.123425e+00	1.188056e+00	1.212034e+00	1.210779e+00	1.319228e+00	1.263020e+00	1.139501e+00	1.091746e+00	1.242064e+00	1.275564e+00	1.191674e+00	1.111044e+00	1.210186e+00	1.174804e+00	1.149322e+00	1.160095e+00
3084	3100	chr10	127240000	127279999	40000	*	chr10	127880000	127919999	40000	*	5.967379	8.987514e-04	5.315003e-02	0.053709079	8.502445e-01	8.721995e-01	7.418680e-01	8.481092e-01	8.517440e-01	8.932164e-01	8.904257e-01	8.774181e-01	9.352968e-01	9.291176e-01	9.152974e-01	9.207029e-01	9.821412e-01	9.688010e-01	8.605147e-01	8.144539e-01	8.594538e-01	7.758298e-01	7.962003e-01	7.109858e-01	9.031988e-01	8.996500e-01	8.789727e-01	8.704437e-01	8.980861e-01	9.252209e-01	8.572138e-01	9.568009e-01	7.291916e-01	7.168407e-01
3085	3101	chr10	127280000	127319999	40000	*	chr10	127920000	127959999	40000	*	4.592496	3.426065e-03	8.297077e-02	0.055628180	8.853457e-01	8.999697e-01	7.775913e-01	8.624798e-01	7.306585e-01	8.488833e-01	9.341502e-01	8.461733e-01	8.995430e-01	8.117636e-01	7.717562e-01	8.330999e-01	9.483798e-01	8.531396e-01	8.205449e-01	7.876792e-01	7.626453e-01	8.014854e-01	7.117584e-01	6.640811e-01	8.838528e-01	8.945161e-01	8.383549e-01	8.606090e-01	8.650575e-01	8.619028e-01	8.573557e-01	9.192944e-01	6.797011e-01	6.575564e-01
3087	3103	chr10	127360000	127399999	40000	*	chr10	128000000	128039999	40000	*	5.288308	1.688585e-03	6.882805e-02	0.057433212	8.906930e-01	9.073340e-01	8.656791e-01	8.782784e-01	7.147871e-01	6.481693e-01	9.023137e-01	8.961326e-01	8.117239e-01	8.480726e-01	8.744252e-01	8.805041e-01	8.515456e-01	7.743919e-01	8.346490e-01	7.697482e-01	7.805003e-01	7.877303e-01	7.374535e-01	6.764190e-01	9.328640e-01	8.975095e-01	7.240553e-01	8.786365e-01	9.107518e-01	8.312029e-01	8.328215e-01	9.128497e-01	7.135829e-01	6.454119e-01
3088	3104	chr10	127400000	127439999	40000	*	chr10	128040000	128079999	40000	*	9.589552	6.266970e-05	2.031955e-02	0.056892241	1.004616e+00	9.503544e-01	9.923909e-01	9.829221e-01	7.780349e-01	7.150164e-01	9.677187e-01	9.798159e-01	8.458442e-01	8.532920e-01	8.862597e-01	9.014306e-01	8.559373e-01	7.823328e-01	8.361901e-01	8.610675e-01	8.167770e-01	7.116752e-01	7.954166e-01	7.927471e-01	9.963852e-01	9.547691e-01	8.475060e-01	9.665881e-01	9.426983e-01	9.544699e-01	9.125276e-01	8.286672e-01	6.739403e-01	7.153957e-01
3091	3107	chr10	127520000	127559999	40000	*	chr10	128160000	128199999	40000	*	5.477879	1.408194e-03	6.252298e-02	0.054132339	1.110733e+00	1.090694e+00	1.020106e+00	9.525050e-01	9.330135e-01	8.067109e-01	1.089846e+00	1.110480e+00	8.792655e-01	9.172382e-01	1.098626e+00	1.073684e+00	9.901348e-01	8.581211e-01	8.898306e-01	1.042106e+00	9.012923e-01	8.090476e-01	9.657074e-01	9.629217e-01	9.081451e-01	1.035080e+00	1.058830e+00	1.163527e+00	1.007563e+00	9.867237e-01	9.141923e-01	8.331838e-01	8.134399e-01	8.350971e-01
3104	3120	chr10	128040000	128079999	40000	*	chr10	128800000	128839999	40000	*	6.290288	6.780652e-04	4.956849e-02	0.047186810	6.577273e-01	5.989328e-01	4.741384e-01	5.616365e-01	6.410788e-01	7.274958e-01	6.930152e-01	6.497941e-01	6.141877e-01	6.367981e-01	7.793450e-01	6.414447e-01	5.590889e-01	5.408103e-01	8.483576e-01	7.848361e-01	7.979715e-01	9.159457e-01	7.817654e-01	8.145323e-01	6.569360e-01	6.411805e-01	5.901135e-01	6.550164e-01	6.666678e-01	5.885161e-01	5.683180e-01	6.741008e-01	8.065007e-01	9.191855e-01
3120	3136	chr10	128800000	128839999	40000	*	chr10	129440000	129479999	40000	*	6.270216	6.898283e-04	4.649305e-02	0.060140496	5.662689e-01	5.555886e-01	5.751310e-01	7.556279e-01	7.476150e-01	7.111943e-01	5.385160e-01	4.875668e-01	5.951642e-01	6.635199e-01	6.354795e-01	7.367388e-01	7.779011e-01	7.220791e-01	8.538889e-01	8.437130e-01	7.157627e-01	7.233711e-01	6.114914e-01	6.679742e-01	4.942934e-01	6.889968e-01	6.721345e-01	7.701248e-01	5.159565e-01	5.713759e-01	8.132984e-01	7.731296e-01	6.471983e-01	5.474063e-01
3128	3144	chr10	129120000	129159999	40000	*	chr10	129760000	129799999	40000	*	4.740900	2.929309e-03	8.097664e-02	0.050669391	6.107246e-01	6.420900e-01	2.249688e-01	3.764086e-01	3.115881e-01	3.868762e-01	4.576805e-01	6.844127e-01	3.053395e-01	2.714112e-01	5.982392e-01	4.608045e-01	3.582326e-01	3.279514e-01	5.377239e-01	5.306922e-01	2.232698e-01	2.024517e-01	4.649895e-01	2.294966e-01	5.386175e-01	5.414420e-01	4.682702e-01	5.383762e-01	4.874255e-01	3.650694e-01	2.394612e-01	2.190431e-01	3.717793e-01	4.699235e-01
3129	3145	chr10	129160000	129199999	40000	*	chr10	129800000	129839999	40000	*	5.122416	1.986850e-03	7.274258e-02	0.049094770	5.995311e-01	5.742624e-01	1.272452e-01	3.253808e-01	3.491142e-01	3.292981e-01	4.998628e-01	6.775209e-01	2.443905e-01	2.258368e-01	5.173412e-01	4.811496e-01	4.426036e-01	2.237995e-01	4.818977e-01	4.577075e-01	2.793038e-01	1.865244e-01	4.168116e-01	2.370054e-01	4.995019e-01	4.696417e-01	4.194898e-01	4.111906e-01	4.244774e-01	4.425172e-01	2.228439e-01	2.021365e-01	3.979746e-01	3.919306e-01
3130	3146	chr10	129200000	129239999	40000	*	chr10	129840000	129879999	40000	*	4.715517	3.008159e-03	8.344634e-02	0.048773902	7.795640e-01	7.016173e-01	3.931076e-01	4.443638e-01	4.496130e-01	4.340882e-01	7.020371e-01	8.221851e-01	3.360199e-01	3.825255e-01	6.184770e-01	6.194702e-01	5.386559e-01	3.727574e-01	5.461304e-01	5.490347e-01	4.318797e-01	3.322527e-01	5.980661e-01	3.592305e-01	5.861654e-01	5.928178e-01	6.292257e-01	5.119191e-01	4.748395e-01	4.759967e-01	4.469036e-01	3.689686e-01	4.570856e-01	6.121224e-01
3131	3147	chr10	129240000	129279999	40000	*	chr10	129880000	129919999	40000	*	5.544670	1.322318e-03	6.106288e-02	0.048563000	6.945517e-01	6.457158e-01	4.668568e-01	3.919529e-01	4.254122e-01	4.261851e-01	6.571378e-01	7.302525e-01	2.890077e-01	3.396027e-01	5.529741e-01	5.854510e-01	4.429803e-01	4.362243e-01	4.395860e-01	3.834726e-01	4.405398e-01	3.595412e-01	5.468498e-01	3.832716e-01	4.665191e-01	4.958763e-01	5.879368e-01	4.176657e-01	5.086365e-01	5.045222e-01	3.063876e-01	3.892421e-01	4.277718e-01	5.488156e-01
3142	3158	chr10	129680000	129719999	40000	*	chr10	130320000	130359999	40000	*	4.987796	2.273293e-03	8.105262e-02	0.047636544	5.255065e-01	4.863212e-01	6.903569e-01	6.578367e-01	4.126925e-01	4.232645e-01	7.125981e-01	5.727359e-01	3.888502e-01	4.467552e-01	5.642992e-01	5.413218e-01	5.352206e-01	6.255556e-01	5.956362e-01	5.947491e-01	5.840054e-01	7.494370e-01	5.880172e-01	7.064655e-01	4.381159e-01	5.121260e-01	6.803857e-01	6.994399e-01	6.196404e-01	6.213303e-01	4.328068e-01	3.375692e-01	3.322804e-01	5.198919e-01
3143	3159	chr10	129720000	129759999	40000	*	chr10	130360000	130399999	40000	*	12.478827	1.287817e-05	1.344217e-02	0.047275900	6.395560e-01	5.945752e-01	7.684677e-01	7.522190e-01	4.699497e-01	4.849342e-01	7.654089e-01	7.341541e-01	4.800197e-01	5.159371e-01	6.892888e-01	6.138235e-01	5.843678e-01	5.824047e-01	6.313331e-01	6.991776e-01	7.348464e-01	7.792232e-01	6.917415e-01	7.656499e-01	6.361947e-01	5.283386e-01	8.022173e-01	7.711731e-01	6.717441e-01	6.959520e-01	4.775199e-01	3.837566e-01	4.799677e-01	6.248746e-01
3144	3160	chr10	129760000	129799999	40000	*	chr10	130400000	130439999	40000	*	5.901543	9.531943e-04	5.418776e-02	0.046983336	6.475816e-01	5.810838e-01	7.079893e-01	7.192889e-01	4.817862e-01	4.962075e-01	7.609255e-01	7.098142e-01	4.848736e-01	4.704923e-01	6.662076e-01	6.440940e-01	5.231579e-01	6.205806e-01	6.283504e-01	6.785424e-01	7.276158e-01	7.817359e-01	6.797253e-01	6.909463e-01	6.801614e-01	5.163348e-01	7.360631e-01	7.084615e-01	7.003855e-01	7.074118e-01	5.364764e-01	4.069045e-01	3.731469e-01	6.061217e-01
3145	3161	chr10	129800000	129839999	40000	*	chr10	130440000	130479999	40000	*	5.951649	9.114305e-04	5.858730e-02	0.048158445	5.703187e-01	6.162458e-01	6.681886e-01	6.743323e-01	3.508640e-01	4.055501e-01	6.124549e-01	6.022310e-01	4.773545e-01	5.005693e-01	6.113190e-01	6.586119e-01	4.845301e-01	5.100887e-01	6.626901e-01	6.522521e-01	6.735701e-01	6.558716e-01	7.121143e-01	6.097230e-01	5.402148e-01	4.653360e-01	6.090188e-01	6.853563e-01	6.386110e-01	6.549095e-01	5.856305e-01	3.760274e-01	3.470825e-01	4.817345e-01
3146	3162	chr10	129840000	129879999	40000	*	chr10	130480000	130519999	40000	*	7.377153	2.826698e-04	3.841976e-02	0.048815092	6.137192e-01	6.803419e-01	6.282849e-01	7.059666e-01	4.113592e-01	4.911967e-01	5.325098e-01	6.046043e-01	5.724500e-01	4.996539e-01	7.090596e-01	7.444200e-01	5.023041e-01	5.734161e-01	7.480562e-01	6.863212e-01	7.120141e-01	7.180374e-01	6.628805e-01	7.450127e-01	5.331819e-01	4.498726e-01	6.522487e-01	7.719454e-01	6.827956e-01	6.485578e-01	5.882964e-01	4.958270e-01	4.555199e-01	4.990925e-01
3147	3163	chr10	129880000	129919999	40000	*	chr10	130520000	130559999	40000	*	6.122760	7.837260e-04	5.245685e-02	0.048611154	6.627759e-01	7.400600e-01	7.139709e-01	8.177227e-01	4.282950e-01	5.682881e-01	6.426214e-01	6.781485e-01	6.576194e-01	6.051176e-01	7.503899e-01	8.138020e-01	6.109101e-01	6.259878e-01	8.360599e-01	7.317882e-01	7.952371e-01	7.575161e-01	7.146483e-01	8.731382e-01	6.378260e-01	5.038096e-01	7.862793e-01	8.412504e-01	7.791985e-01	7.087510e-01	5.912637e-01	6.730094e-01	5.226688e-01	5.012411e-01
3176	3192	chr10	131040000	131079999	40000	*	chr10	131680000	131719999	40000	*	4.742902	2.923191e-03	8.309602e-02	0.034755787	1.192215e+00	1.234230e+00	1.100723e+00	1.231565e+00	1.281976e+00	1.307893e+00	1.118678e+00	1.052017e+00	1.240105e+00	1.320804e+00	1.332299e+00	1.351642e+00	1.334424e+00	1.222988e+00	1.351434e+00	1.306222e+00	1.271549e+00	1.279930e+00	1.117544e+00	1.132530e+00	1.331841e+00	1.183849e+00	1.174960e+00	1.232200e+00	1.326759e+00	1.293958e+00	1.213156e+00	1.339335e+00	1.187066e+00	1.115260e+00
3186	3202	chr10	131440000	131479999	40000	*	chr10	132080000	132119999	40000	*	8.502674	1.262508e-04	2.752831e-02	0.068823764	6.022096e-01	6.414978e-01	5.721030e-01	4.400399e-01	5.411344e-01	3.840355e-01	7.458290e-01	7.828999e-01	3.610110e-01	3.529891e-01	4.684047e-01	5.377069e-01	4.233374e-01	3.780486e-01	3.457375e-01	2.483399e-01	4.241234e-01	4.700852e-01	6.740256e-01	6.844457e-01	4.012319e-01	6.518969e-01	6.341375e-01	5.310132e-01	4.111910e-01	4.928088e-01	3.539817e-01	2.710204e-01	4.123251e-01	5.644740e-01
3187	3203	chr10	131480000	131519999	40000	*	chr10	132120000	132159999	40000	*	7.745677	2.149148e-04	3.303293e-02	0.072816919	6.730685e-01	7.275763e-01	6.698290e-01	5.194298e-01	6.275256e-01	4.524369e-01	8.220305e-01	8.946285e-01	4.341809e-01	3.872397e-01	5.972340e-01	6.508019e-01	5.012583e-01	4.511913e-01	4.673023e-01	4.852690e-01	5.302303e-01	5.923751e-01	7.914916e-01	8.428705e-01	5.404525e-01	7.531912e-01	6.931710e-01	6.394978e-01	5.067641e-01	6.548938e-01	4.467887e-01	3.149692e-01	5.575809e-01	6.483356e-01
3188	3204	chr10	131520000	131559999	40000	*	chr10	132160000	132199999	40000	*	8.545596	1.226412e-04	2.708052e-02	0.077056167	6.050834e-01	6.881123e-01	6.007968e-01	4.456342e-01	5.419510e-01	4.579994e-01	6.992558e-01	7.936927e-01	3.710810e-01	3.228705e-01	5.721000e-01	6.009388e-01	4.416748e-01	3.503642e-01	4.750110e-01	4.387067e-01	4.695887e-01	5.769571e-01	7.282982e-01	7.047350e-01	4.882170e-01	6.746132e-01	6.288477e-01	5.530807e-01	5.641515e-01	6.235687e-01	3.824652e-01	3.484882e-01	4.244630e-01	5.116702e-01
3189	3205	chr10	131560000	131599999	40000	*	chr10	132200000	132239999	40000	*	6.172727	7.503677e-04	5.451088e-02	0.079410636	6.744707e-01	6.863670e-01	6.095843e-01	4.871999e-01	5.824747e-01	4.483944e-01	6.153052e-01	7.770406e-01	4.332063e-01	4.154220e-01	6.299399e-01	6.841649e-01	5.112592e-01	4.254579e-01	5.288708e-01	5.584538e-01	4.958011e-01	5.621302e-01	6.557700e-01	7.027735e-01	5.409863e-01	7.139879e-01	6.600374e-01	6.249281e-01	5.930080e-01	5.881876e-01	4.566446e-01	4.340667e-01	4.075687e-01	4.596198e-01
3195	3211	chr10	131800000	131839999	40000	*	chr10	132440000	132479999	40000	*	4.818841	2.701463e-03	8.594800e-02	0.069584569	5.288297e-01	6.698420e-01	4.190203e-01	2.243667e-01	2.284427e-01	3.887710e-01	5.304078e-01	6.207489e-01	4.384672e-01	4.100473e-01	4.835604e-01	4.527025e-01	4.232120e-01	3.080281e-01	4.183385e-01	4.391103e-01	3.130560e-01	2.853094e-01	3.699894e-01	3.780118e-01	3.000093e-01	4.632404e-01	5.821987e-01	5.354054e-01	3.142952e-01	2.510358e-01	3.540695e-01	3.796568e-01	3.630436e-01	3.947868e-01
3196	3212	chr10	131840000	131879999	40000	*	chr10	132480000	132519999	40000	*	4.880919	2.534313e-03	7.688878e-02	0.065218037	5.517588e-01	7.113131e-01	3.970731e-01	3.368467e-01	3.552261e-01	4.309470e-01	4.968611e-01	6.425855e-01	5.281468e-01	4.747932e-01	4.963359e-01	4.344000e-01	4.351363e-01	3.304142e-01	4.433054e-01	5.097743e-01	3.761330e-01	3.688078e-01	4.480049e-01	5.187358e-01	3.313195e-01	4.840223e-01	6.275028e-01	5.721942e-01	3.619723e-01	3.496607e-01	3.594390e-01	4.059561e-01	4.739555e-01	4.701173e-01
3202	3218	chr10	132080000	132119999	40000	*	chr10	132720000	132759999	40000	*	5.414439	1.495674e-03	6.217705e-02	0.063372601	1.240371e+00	1.301655e+00	1.338078e+00	1.248793e+00	1.242424e+00	1.231431e+00	1.123361e+00	1.133508e+00	1.189098e+00	1.252018e+00	1.206787e+00	1.221969e+00	1.314701e+00	1.194752e+00	1.310303e+00	1.325583e+00	1.272150e+00	1.296396e+00	1.324946e+00	1.330392e+00	1.052342e+00	1.162300e+00	1.304724e+00	1.436861e+00	1.196044e+00	1.258140e+00	1.079078e+00	1.138410e+00	1.332501e+00	1.252105e+00
3210	3226	chr10	132400000	132439999	40000	*	chr10	133040000	133079999	40000	*	4.199414	5.273986e-03	9.998247e-02	0.081418320	9.411697e-01	8.811655e-01	1.009879e+00	9.340785e-01	1.113972e+00	9.415109e-01	8.014530e-01	8.172776e-01	1.111680e+00	1.056741e+00	9.789756e-01	1.085176e+00	1.018004e+00	1.021321e+00	1.050113e+00	1.132356e+00	1.109670e+00	1.136049e+00	1.161471e+00	1.118852e+00	8.225794e-01	9.152285e-01	1.081748e+00	1.256309e+00	1.152567e+00	9.500643e-01	9.250899e-01	9.706415e-01	8.929056e-01	9.389382e-01
3211	3227	chr10	132440000	132479999	40000	*	chr10	133080000	133119999	40000	*	4.208017	5.223033e-03	9.962634e-02	0.083429254	9.825791e-01	9.943940e-01	1.033624e+00	1.047764e+00	1.163942e+00	9.878086e-01	9.232831e-01	8.079383e-01	1.131996e+00	1.155447e+00	1.059513e+00	1.143061e+00	1.079942e+00	1.075992e+00	1.139216e+00	1.166954e+00	1.213961e+00	1.229185e+00	1.230164e+00	1.081661e+00	1.003942e+00	9.742218e-01	1.154604e+00	1.285118e+00	1.197514e+00	1.105731e+00	9.360481e-01	1.061039e+00	1.015020e+00	8.993290e-01
3216	3232	chr10	132640000	132679999	40000	*	chr10	133280000	133319999	40000	*	5.087663	2.056663e-03	7.164690e-02	0.077340185	5.465067e-01	4.997411e-01	3.800416e-01	6.094702e-01	7.568680e-01	6.514659e-01	4.098751e-01	3.427300e-01	6.783904e-01	6.808288e-01	5.979041e-01	6.366787e-01	6.007222e-01	4.738395e-01	7.131817e-01	5.905866e-01	6.924057e-01	6.654040e-01	7.424590e-01	7.797035e-01	3.818296e-01	5.586940e-01	6.907656e-01	7.115277e-01	6.136983e-01	7.440994e-01	5.709408e-01	5.526013e-01	5.624134e-01	5.508462e-01
3217	3233	chr10	132680000	132719999	40000	*	chr10	133320000	133359999	40000	*	10.422922	3.824682e-05	1.867099e-02	0.074809113	5.714925e-01	5.901947e-01	4.057013e-01	5.437583e-01	7.671114e-01	6.895109e-01	4.263837e-01	3.309427e-01	6.795341e-01	7.085422e-01	5.644885e-01	5.481152e-01	5.843719e-01	4.948707e-01	6.848052e-01	6.252008e-01	7.028007e-01	7.229696e-01	6.696968e-01	8.048313e-01	3.223751e-01	5.645953e-01	7.858456e-01	7.896615e-01	6.046645e-01	6.686648e-01	4.932442e-01	5.175673e-01	5.278576e-01	6.106084e-01
3218	3234	chr10	132720000	132759999	40000	*	chr10	133360000	133399999	40000	*	14.352036	5.427840e-06	1.126218e-02	0.072633851	6.752396e-01	6.480043e-01	4.899471e-01	5.384426e-01	7.916785e-01	6.610691e-01	4.663963e-01	3.516570e-01	7.148659e-01	7.224849e-01	5.381093e-01	5.835196e-01	5.376255e-01	5.036921e-01	6.441888e-01	6.168266e-01	6.908810e-01	7.425356e-01	7.079926e-01	7.365697e-01	3.310427e-01	6.000439e-01	7.473203e-01	8.175775e-01	6.630427e-01	7.372305e-01	5.015440e-01	5.109870e-01	6.059283e-01	5.807388e-01
3219	3235	chr10	132760000	132799999	40000	*	chr10	133400000	133439999	40000	*	8.431276	1.325267e-04	2.770344e-02	0.070983306	6.611967e-01	6.136108e-01	5.063479e-01	6.004488e-01	7.721017e-01	7.096925e-01	4.570400e-01	3.404028e-01	7.541319e-01	6.928592e-01	5.639110e-01	5.714998e-01	5.585162e-01	5.125927e-01	6.287234e-01	6.296440e-01	6.548775e-01	7.481038e-01	7.212703e-01	7.473792e-01	3.999730e-01	6.595813e-01	6.912798e-01	8.469052e-01	6.837786e-01	6.497197e-01	5.687928e-01	5.422501e-01	6.074313e-01	6.489820e-01
3220	3236	chr10	132800000	132839999	40000	*	chr10	133440000	133479999	40000	*	5.859787	9.896662e-04	5.484640e-02	0.069876993	5.211359e-01	5.471199e-01	4.667299e-01	4.791950e-01	6.537833e-01	5.864925e-01	3.745668e-01	3.042988e-01	6.806438e-01	5.367712e-01	4.794019e-01	5.541371e-01	4.977158e-01	4.332371e-01	5.260097e-01	5.471876e-01	5.856561e-01	6.872178e-01	6.488793e-01	6.622044e-01	3.195429e-01	5.484260e-01	6.389840e-01	7.516835e-01	5.474310e-01	5.608536e-01	5.317704e-01	4.458814e-01	4.960905e-01	6.179249e-01
3221	3237	chr10	132840000	132879999	40000	*	chr10	133480000	133519999	40000	*	5.230343	1.786609e-03	7.055365e-02	0.070029630	4.460578e-01	5.618388e-01	6.115235e-01	4.967144e-01	6.193040e-01	5.875580e-01	3.926035e-01	3.549755e-01	5.191655e-01	5.538131e-01	5.419078e-01	5.760657e-01	5.141730e-01	4.476143e-01	5.176939e-01	5.356372e-01	5.493909e-01	6.903793e-01	6.919861e-01	6.721711e-01	3.680557e-01	5.821058e-01	6.819919e-01	7.504940e-01	5.394524e-01	5.751849e-01	5.366009e-01	4.845704e-01	4.681769e-01	5.863829e-01
3234	3250	chr10	133360000	133399999	40000	*	chr10	134040000	134079999	40000	*	4.293719	4.744726e-03	9.092319e-02	0.080142558	-4.812195e-01	-6.169508e-01	-5.586175e-01	-5.785799e-01	-6.777878e-01	-7.544017e-01	-4.741447e-01	-4.703757e-01	-8.471215e-01	-7.997510e-01	-3.952777e-01	-4.582231e-01	-5.260916e-01	-5.654575e-01	-6.313436e-01	-5.726519e-01	-6.654377e-01	-4.770405e-01	-5.975269e-01	-7.083880e-01	-3.875980e-01	-5.858305e-01	-6.649696e-01	-4.608180e-01	-5.016310e-01	-5.982594e-01	-6.941734e-01	-8.007817e-01	-5.349392e-01	-5.612534e-01
3244	3260	chr10	133800000	133839999	40000	*	chr10	134440000	134479999	40000	*	5.181474	1.874292e-03	6.933996e-02	0.060115060	5.146356e-01	5.079146e-01	5.548764e-01	4.241204e-01	2.291534e-01	2.276647e-01	2.819601e-01	2.400768e-01	3.274676e-01	2.217286e-01	2.992783e-01	3.811786e-01	2.798892e-01	4.571958e-01	2.262592e-01	2.547550e-01	3.980462e-01	4.948947e-01	3.649895e-01	2.814898e-01	2.533467e-01	2.751853e-01	4.348706e-01	4.758881e-01	2.952054e-01	2.738749e-01	3.602380e-01	4.053246e-01	2.845718e-01	2.771931e-01
3260	3276	chr10	134440000	134479999	40000	*	chr10	135080000	135119999	40000	*	5.453322	1.441349e-03	6.471568e-02	0.063930858	9.619592e-02	1.070947e-01	2.690055e-01	1.567033e-01	-6.998335e-03	-1.504869e-01	9.568071e-03	-7.229355e-03	8.598522e-02	2.739588e-02	6.570747e-02	6.789822e-02	-7.826562e-02	-4.059764e-02	-1.838972e-01	-1.211900e-01	2.729313e-02	3.091084e-01	1.819503e-01	2.624729e-01	-1.579231e-01	1.469432e-01	3.059058e-01	1.995139e-01	1.248990e-02	6.308628e-02	-7.891501e-02	-2.096845e-02	1.248990e-02	9.390031e-02
3264	3280	chr10	134600000	134639999	40000	*	chr10	135240000	135279999	40000	*	5.321707	1.634884e-03	6.602865e-02	0.060072111	3.952464e-01	4.012587e-01	7.514747e-01	5.547387e-01	3.380695e-01	1.888595e-01	4.073545e-01	2.811918e-01	2.733384e-01	3.456143e-01	3.717828e-01	3.427271e-01	3.406494e-01	3.339848e-01	3.879525e-01	4.233059e-01	4.976249e-01	7.557070e-01	5.337246e-01	7.273043e-01	3.229377e-01	3.704805e-01	5.733249e-01	6.315599e-01	5.269094e-01	4.940296e-01	2.325467e-01	1.738098e-01	3.219089e-01	4.149339e-01
4	21	chr10	120000	159999	40000	*	chr10	800000	839999	40000	*	5.143040	1.946693e-03	7.017517e-02	0.036410189	7.087753e-01	7.705943e-01	6.392059e-01	6.126123e-01	6.602657e-01	6.568880e-01	7.075630e-01	7.392493e-01	6.450180e-01	5.849773e-01	8.136107e-01	7.714377e-01	6.736151e-01	6.095934e-01	7.437123e-01	7.527142e-01	7.007790e-01	7.825080e-01	6.412452e-01	6.375007e-01	7.597237e-01	7.172355e-01	6.699439e-01	6.613400e-01	8.060581e-01	7.690722e-01	7.011561e-01	8.153771e-01	7.021604e-01	7.068784e-01
28	45	chr10	1080000	1119999	40000	*	chr10	1760000	1799999	40000	*	4.679429	3.124439e-03	8.255997e-02	0.072036046	7.213929e-01	6.198705e-01	9.013083e-01	8.081014e-01	6.831888e-01	7.165812e-01	4.909412e-01	5.377453e-01	8.557800e-01	9.672853e-01	7.227906e-01	7.859978e-01	6.957123e-01	8.896420e-01	8.139663e-01	8.575480e-01	7.129148e-01	6.022212e-01	7.443377e-01	7.128686e-01	8.235371e-01	6.188336e-01	4.868502e-01	5.673772e-01	6.131599e-01	7.128209e-01	9.280610e-01	7.836574e-01	8.467726e-01	6.860079e-01
30	47	chr10	1160000	1199999	40000	*	chr10	1840000	1879999	40000	*	5.284662	1.694567e-03	6.490769e-02	0.075357360	9.500632e-01	8.358104e-01	1.103717e+00	1.011174e+00	8.901463e-01	1.009126e+00	7.644961e-01	7.995129e-01	1.131571e+00	1.259762e+00	9.621285e-01	9.797726e-01	1.060980e+00	1.144541e+00	1.073685e+00	1.097598e+00	9.484310e-01	8.142812e-01	9.761240e-01	9.175662e-01	1.127105e+00	8.595037e-01	7.536764e-01	8.955726e-01	8.799082e-01	9.005239e-01	1.125565e+00	9.532347e-01	9.816573e-01	1.028506e+00
31	48	chr10	1200000	1239999	40000	*	chr10	1880000	1919999	40000	*	7.091174	3.522688e-04	3.709035e-02	0.076646899	9.158631e-01	8.955592e-01	9.925080e-01	9.796983e-01	9.600448e-01	1.007627e+00	7.927219e-01	8.236676e-01	1.128810e+00	1.278113e+00	9.864513e-01	9.953399e-01	1.069038e+00	1.170373e+00	1.129502e+00	1.095334e+00	9.516180e-01	8.733881e-01	9.380832e-01	9.512036e-01	1.128237e+00	8.868760e-01	8.426568e-01	9.945311e-01	8.661136e-01	8.437091e-01	1.143795e+00	9.971504e-01	9.673032e-01	9.932537e-01
32	49	chr10	1240000	1279999	40000	*	chr10	1920000	1959999	40000	*	16.178968	2.560205e-06	8.943199e-03	0.075733130	9.230320e-01	9.062327e-01	1.037659e+00	1.027835e+00	1.019690e+00	1.091876e+00	8.336295e-01	8.349195e-01	1.230495e+00	1.310559e+00	1.114820e+00	1.095843e+00	1.202435e+00	1.222426e+00	1.201663e+00	1.180307e+00	9.927540e-01	9.162836e-01	1.022297e+00	1.048124e+00	1.233836e+00	1.004766e+00	8.690171e-01	1.012601e+00	9.508769e-01	8.815060e-01	1.135547e+00	1.156601e+00	1.157300e+00	1.067234e+00
33	50	chr10	1280000	1319999	40000	*	chr10	1960000	1999999	40000	*	11.318347	2.331839e-05	1.537007e-02	0.074190387	8.484788e-01	8.229780e-01	1.044949e+00	9.671079e-01	9.580540e-01	1.034933e+00	7.337101e-01	8.013151e-01	1.156001e+00	1.215444e+00	1.055960e+00	1.027290e+00	1.078961e+00	1.142965e+00	1.087297e+00	1.110137e+00	9.699898e-01	8.686476e-01	9.590133e-01	1.059600e+00	1.152423e+00	9.104840e-01	8.649830e-01	9.655975e-01	7.894499e-01	8.137001e-01	1.098267e+00	9.988042e-01	1.062312e+00	1.017670e+00
34	51	chr10	1320000	1359999	40000	*	chr10	2000000	2039999	40000	*	11.845275	1.769819e-05	1.367519e-02	0.072626589	9.447357e-01	8.238408e-01	1.105828e+00	1.014620e+00	1.058802e+00	1.063038e+00	8.316745e-01	8.845820e-01	1.256431e+00	1.262494e+00	1.101350e+00	1.088116e+00	1.110420e+00	1.229859e+00	1.085162e+00	1.157135e+00	1.053427e+00	9.741875e-01	1.089877e+00	1.085170e+00	1.164573e+00	9.913177e-01	8.636633e-01	8.732254e-01	9.959926e-01	1.015220e+00	1.103067e+00	1.037046e+00	1.111805e+00	1.140782e+00
40	57	chr10	1560000	1599999	40000	*	chr10	2240000	2279999	40000	*	4.770305	2.840881e-03	7.766517e-02	0.056327294	5.685206e-01	5.221417e-01	5.802118e-01	5.052862e-01	5.352179e-01	4.556977e-01	4.923036e-01	5.042939e-01	6.348344e-01	5.710043e-01	5.580701e-01	5.435206e-01	5.465689e-01	4.850246e-01	5.948199e-01	5.289340e-01	6.423730e-01	7.032256e-01	7.316803e-01	7.228829e-01	5.007873e-01	4.644011e-01	5.283502e-01	5.740077e-01	6.750344e-01	5.744976e-01	4.407352e-01	5.187358e-01	4.978538e-01	5.786833e-01
51	68	chr10	2000000	2039999	40000	*	chr10	2680000	2719999	40000	*	4.500371	3.782273e-03	8.372330e-02	0.045338549	1.072025e+00	1.026644e+00	1.074369e+00	1.031510e+00	1.177377e+00	1.227956e+00	9.737453e-01	1.059769e+00	1.119595e+00	1.051959e+00	1.129436e+00	1.092449e+00	1.074222e+00	1.075070e+00	1.105249e+00	1.052740e+00	1.118501e+00	1.087230e+00	1.270471e+00	1.226551e+00	1.042363e+00	1.096909e+00	1.072798e+00	1.167685e+00	1.182621e+00	1.070470e+00	1.015004e+00	1.003753e+00	1.078691e+00	1.064592e+00
73	90	chr10	2880000	2919999	40000	*	chr10	3560000	3599999	40000	*	4.077719	6.058453e-03	9.952215e-02	0.038655009	2.706496e-01	2.650157e-01	3.390866e-01	3.463352e-01	3.613576e-01	3.050070e-01	3.252024e-01	2.923061e-01	4.081266e-01	4.931687e-01	2.884651e-01	3.167603e-01	2.255167e-01	3.339020e-01	1.171680e-01	2.123898e-01	3.617785e-01	2.330571e-01	2.542954e-01	1.515164e-01	4.997314e-01	2.425102e-01	2.623757e-01	2.764916e-01	2.304868e-01	3.012598e-01	2.706293e-01	1.925878e-01	4.468609e-01	3.362222e-01
100	117	chr10	3960000	3999999	40000	*	chr10	4640000	4679999	40000	*	5.767082	1.076457e-03	5.889110e-02	0.029132798	1.554027e+00	1.585766e+00	1.554480e+00	1.452632e+00	1.473895e+00	1.413242e+00	1.454041e+00	1.313597e+00	1.456495e+00	1.432269e+00	1.435874e+00	1.446140e+00	1.475599e+00	1.513445e+00	1.426243e+00	1.510899e+00	1.544081e+00	1.592091e+00	1.514157e+00	1.489119e+00	1.271711e+00	1.432094e+00	1.563442e+00	1.560729e+00	1.358862e+00	1.403437e+00	1.557453e+00	1.539444e+00	1.434008e+00	1.428067e+00
101	118	chr10	4000000	4039999	40000	*	chr10	4680000	4719999	40000	*	6.032824	8.481106e-04	4.941124e-02	0.028602322	1.520975e+00	1.508476e+00	1.432226e+00	1.359623e+00	1.437831e+00	1.421073e+00	1.376960e+00	1.272166e+00	1.477954e+00	1.430702e+00	1.351373e+00	1.441190e+00	1.470055e+00	1.495068e+00	1.405671e+00	1.458737e+00	1.447305e+00	1.504967e+00	1.415759e+00	1.422988e+00	1.283611e+00	1.438265e+00	1.522247e+00	1.492288e+00	1.327334e+00	1.348759e+00	1.490404e+00	1.512758e+00	1.396884e+00	1.394494e+00
180	197	chr10	7160000	7199999	40000	*	chr10	7840000	7879999	40000	*	4.530431	3.661624e-03	8.471757e-02	0.016857704	1.159055e+00	1.153777e+00	1.221682e+00	1.178061e+00	1.267646e+00	1.224282e+00	1.142714e+00	1.212710e+00	1.269628e+00	1.271313e+00	1.135351e+00	1.116058e+00	1.275793e+00	1.266294e+00	1.165383e+00	1.207746e+00	1.265290e+00	1.241510e+00	1.203571e+00	1.177258e+00	1.280565e+00	1.171104e+00	1.292801e+00	1.238631e+00	1.173263e+00	1.262161e+00	1.162005e+00	1.160721e+00	1.283911e+00	1.219827e+00
181	198	chr10	7200000	7239999	40000	*	chr10	7880000	7919999	40000	*	4.522954	3.691222e-03	8.758744e-02	0.016956557	1.111694e+00	1.106867e+00	1.145298e+00	1.072775e+00	1.139796e+00	1.173864e+00	1.076750e+00	1.160770e+00	1.231450e+00	1.188512e+00	1.070179e+00	1.041721e+00	1.170591e+00	1.196991e+00	1.082742e+00	1.117395e+00	1.159176e+00	1.190730e+00	1.074680e+00	1.112646e+00	1.251496e+00	1.137942e+00	1.258328e+00	1.229678e+00	1.113862e+00	1.132113e+00	1.130916e+00	1.164584e+00	1.188043e+00	1.092715e+00
243	260	chr10	9680000	9719999	40000	*	chr10	10360000	10399999	40000	*	4.552759	3.574829e-03	8.397008e-02	0.044546208	1.387055e+00	1.376165e+00	1.400560e+00	1.362456e+00	1.263779e+00	1.227199e+00	1.177033e+00	1.236681e+00	1.179852e+00	1.281900e+00	1.338363e+00	1.363369e+00	1.181387e+00	1.320248e+00	1.443857e+00	1.291670e+00	1.432854e+00	1.414532e+00	1.276961e+00	1.280882e+00	1.236462e+00	1.239486e+00	1.241509e+00	1.192325e+00	1.242039e+00	1.241516e+00	1.306050e+00	1.264937e+00	1.385236e+00	1.432394e+00
246	263	chr10	9800000	9839999	40000	*	chr10	10480000	10519999	40000	*	5.654656	1.193555e-03	5.558232e-02	0.060597861	1.402648e+00	1.362581e+00	1.311415e+00	1.298208e+00	1.289140e+00	1.282372e+00	1.118650e+00	1.228998e+00	1.171026e+00	1.191897e+00	1.383745e+00	1.454774e+00	1.157113e+00	1.268350e+00	1.457200e+00	1.330077e+00	1.379110e+00	1.382312e+00	1.309045e+00	1.393394e+00	1.185846e+00	1.245401e+00	1.218833e+00	1.252342e+00	1.331003e+00	1.229688e+00	1.190498e+00	1.237904e+00	1.403082e+00	1.381957e+00
247	264	chr10	9840000	9879999	40000	*	chr10	10520000	10559999	40000	*	6.402144	6.165492e-04	4.613059e-02	0.065098172	1.387390e+00	1.305385e+00	1.311407e+00	1.246470e+00	1.228240e+00	1.292703e+00	1.100881e+00	1.156388e+00	1.213339e+00	1.217655e+00	1.320408e+00	1.358558e+00	1.159163e+00	1.224105e+00	1.372171e+00	1.324894e+00	1.293460e+00	1.339186e+00	1.248238e+00	1.353627e+00	1.150373e+00	1.240090e+00	1.243291e+00	1.262359e+00	1.245389e+00	1.208524e+00	1.174148e+00	1.177949e+00	1.353186e+00	1.327145e+00
249	266	chr10	9920000	9959999	40000	*	chr10	10600000	10639999	40000	*	7.327052	2.936408e-04	3.516281e-02	0.072327745	1.371899e+00	1.324338e+00	1.228024e+00	1.274693e+00	1.264587e+00	1.307251e+00	1.080136e+00	1.153888e+00	1.157626e+00	1.182193e+00	1.275918e+00	1.208904e+00	1.153545e+00	1.045941e+00	1.277757e+00	1.342451e+00	1.245912e+00	1.261130e+00	1.244070e+00	1.227256e+00	1.191412e+00	1.238724e+00	1.258742e+00	1.263963e+00	1.138412e+00	1.189284e+00	1.169665e+00	1.145906e+00	1.299086e+00	1.273828e+00
250	267	chr10	9960000	9999999	40000	*	chr10	10640000	10679999	40000	*	6.576376	5.329590e-04	4.534663e-02	0.074927792	1.340093e+00	1.285269e+00	1.183365e+00	1.187562e+00	1.195011e+00	1.255219e+00	1.142696e+00	1.148053e+00	1.091733e+00	1.130790e+00	1.217383e+00	1.254493e+00	1.076514e+00	1.082012e+00	1.286548e+00	1.278217e+00	1.204890e+00	1.269414e+00	1.172127e+00	1.147417e+00	1.156063e+00	1.223705e+00	1.249244e+00	1.209996e+00	1.078380e+00	1.202795e+00	1.143755e+00	1.064122e+00	1.246427e+00	1.257202e+00
251	268	chr10	10000000	10039999	40000	*	chr10	10680000	10719999	40000	*	10.303526	4.096559e-05	1.924552e-02	0.076781002	1.325117e+00	1.314313e+00	1.233198e+00	1.216146e+00	1.223060e+00	1.260195e+00	1.132727e+00	1.114519e+00	1.059080e+00	1.074216e+00	1.210368e+00	1.238278e+00	1.074718e+00	1.066398e+00	1.232938e+00	1.276039e+00	1.224756e+00	1.301997e+00	1.143137e+00	1.093250e+00	1.186168e+00	1.211907e+00	1.206208e+00	1.130813e+00	1.077298e+00	1.127311e+00	1.213408e+00	1.153687e+00	1.218200e+00	1.286839e+00
252	269	chr10	10040000	10079999	40000	*	chr10	10720000	10759999	40000	*	4.339453	4.509890e-03	9.786776e-02	0.077836864	1.360213e+00	1.398588e+00	1.335108e+00	1.303057e+00	1.256857e+00	1.289921e+00	1.164426e+00	1.084843e+00	1.098211e+00	1.174770e+00	1.295061e+00	1.257681e+00	1.197139e+00	1.127647e+00	1.261365e+00	1.314606e+00	1.324140e+00	1.465491e+00	1.202968e+00	1.044570e+00	1.234987e+00	1.225115e+00	1.174718e+00	1.205583e+00	1.119270e+00	1.198333e+00	1.341876e+00	1.197362e+00	1.309142e+00	1.343140e+00
256	273	chr10	10200000	10239999	40000	*	chr10	10880000	10919999	40000	*	4.689552	3.091314e-03	8.526900e-02	0.072395117	1.443076e+00	1.457120e+00	1.423542e+00	1.416818e+00	1.267061e+00	1.342498e+00	1.160087e+00	1.203741e+00	1.329793e+00	1.265638e+00	1.494055e+00	1.463516e+00	1.284708e+00	1.279978e+00	1.372089e+00	1.334943e+00	1.387457e+00	1.544239e+00	1.318418e+00	1.202081e+00	1.297837e+00	1.341416e+00	1.302893e+00	1.418509e+00	1.406285e+00	1.340347e+00	1.311226e+00	1.197222e+00	1.396109e+00	1.422661e+00
258	275	chr10	10280000	10319999	40000	*	chr10	10960000	10999999	40000	*	5.133339	1.965465e-03	7.032852e-02	0.068351247	1.395223e+00	1.457746e+00	1.440309e+00	1.502103e+00	1.325838e+00	1.395512e+00	1.289533e+00	1.265031e+00	1.301767e+00	1.306280e+00	1.503954e+00	1.486928e+00	1.368046e+00	1.431299e+00	1.463260e+00	1.403969e+00	1.405867e+00	1.574598e+00	1.310879e+00	1.267397e+00	1.462413e+00	1.476084e+00	1.374225e+00	1.478586e+00	1.368092e+00	1.326862e+00	1.343163e+00	1.303374e+00	1.507170e+00	1.539386e+00
259	276	chr10	10320000	10359999	40000	*	chr10	11000000	11039999	40000	*	6.952506	3.929187e-04	3.917376e-02	0.066606493	1.377725e+00	1.355327e+00	1.406482e+00	1.422664e+00	1.216372e+00	1.340294e+00	1.221077e+00	1.240657e+00	1.231557e+00	1.241613e+00	1.460437e+00	1.411466e+00	1.290256e+00	1.307016e+00	1.380357e+00	1.318634e+00	1.362749e+00	1.514234e+00	1.197732e+00	1.242919e+00	1.405887e+00	1.391032e+00	1.352866e+00	1.419822e+00	1.252571e+00	1.217956e+00	1.260903e+00	1.253226e+00	1.434260e+00	1.448396e+00
260	277	chr10	10360000	10399999	40000	*	chr10	11040000	11079999	40000	*	4.852517	2.609288e-03	7.541780e-02	0.066191371	1.303573e+00	1.347621e+00	1.342069e+00	1.399256e+00	1.287250e+00	1.329099e+00	1.250536e+00	1.239355e+00	1.184959e+00	1.270128e+00	1.447503e+00	1.451022e+00	1.292517e+00	1.257939e+00	1.341587e+00	1.286665e+00	1.299905e+00	1.488581e+00	1.183496e+00	1.227282e+00	1.377133e+00	1.361203e+00	1.385497e+00	1.382095e+00	1.284303e+00	1.221389e+00	1.191303e+00	1.245065e+00	1.401859e+00	1.486739e+00
261	278	chr10	10400000	10439999	40000	*	chr10	11080000	11119999	40000	*	5.718463	1.125415e-03	5.736583e-02	0.066076428	1.282933e+00	1.318476e+00	1.372235e+00	1.430453e+00	1.258981e+00	1.362529e+00	1.191542e+00	1.259091e+00	1.218474e+00	1.185692e+00	1.405377e+00	1.365058e+00	1.258513e+00	1.236011e+00	1.262417e+00	1.297510e+00	1.297973e+00	1.484411e+00	1.197327e+00	1.121038e+00	1.364629e+00	1.344475e+00	1.356007e+00	1.379440e+00	1.228477e+00	1.214402e+00	1.205200e+00	1.199411e+00	1.407032e+00	1.468774e+00
265	282	chr10	10560000	10599999	40000	*	chr10	11240000	11279999	40000	*	4.640790	3.254623e-03	8.370938e-02	0.071162810	1.159046e+00	1.104620e+00	1.341328e+00	1.309914e+00	1.170174e+00	1.214065e+00	1.173635e+00	1.135658e+00	1.060871e+00	1.117834e+00	1.335203e+00	1.298819e+00	1.182345e+00	1.254884e+00	1.159929e+00	1.338418e+00	1.296531e+00	1.494629e+00	1.175300e+00	1.250484e+00	1.327664e+00	1.217305e+00	1.308254e+00	1.354098e+00	1.151234e+00	1.125857e+00	1.140900e+00	1.232613e+00	1.437986e+00	1.373712e+00
266	283	chr10	10600000	10639999	40000	*	chr10	11280000	11319999	40000	*	6.552222	5.437379e-04	4.252064e-02	0.072814286	1.063454e+00	1.011954e+00	1.314535e+00	1.283356e+00	1.244985e+00	1.177884e+00	1.071797e+00	1.030541e+00	1.003669e+00	1.092064e+00	1.261888e+00	1.278097e+00	1.141934e+00	1.155127e+00	1.099409e+00	1.267115e+00	1.281718e+00	1.470249e+00	1.157969e+00	1.230434e+00	1.293618e+00	1.138941e+00	1.248524e+00	1.300075e+00	1.110423e+00	1.096655e+00	1.069541e+00	1.128882e+00	1.409602e+00	1.320379e+00
267	284	chr10	10640000	10679999	40000	*	chr10	11320000	11359999	40000	*	6.294925	6.753804e-04	4.505761e-02	0.073448022	1.060450e+00	1.016620e+00	1.231344e+00	1.183435e+00	1.152748e+00	1.128048e+00	1.014485e+00	1.073030e+00	9.824241e-01	9.263772e-01	1.164207e+00	1.180414e+00	1.031962e+00	1.000963e+00	1.068857e+00	1.212702e+00	1.188589e+00	1.327595e+00	1.087650e+00	1.088224e+00	1.263785e+00	1.085291e+00	1.184958e+00	1.294170e+00	9.980934e-01	1.034640e+00	1.038675e+00	1.083667e+00	1.302118e+00	1.187015e+00
268	285	chr10	10680000	10719999	40000	*	chr10	11360000	11399999	40000	*	5.141824	1.949035e-03	6.850280e-02	0.073363463	1.108749e+00	1.044201e+00	1.169592e+00	1.196993e+00	1.185172e+00	1.167985e+00	1.045343e+00	1.053915e+00	1.017455e+00	9.998044e-01	1.142032e+00	1.148193e+00	9.821221e-01	1.003242e+00	1.064789e+00	1.170016e+00	1.149078e+00	1.291627e+00	1.066145e+00	1.136528e+00	1.264239e+00	1.133408e+00	1.217452e+00	1.270305e+00	1.047548e+00	1.027918e+00	1.050471e+00	1.152775e+00	1.245141e+00	1.141853e+00
271	288	chr10	10800000	10839999	40000	*	chr10	11480000	11519999	40000	*	5.761653	1.081802e-03	5.365818e-02	0.067417160	6.355418e-01	6.089796e-01	5.920367e-01	7.602313e-01	7.093421e-01	8.121975e-01	6.294915e-01	5.581509e-01	6.398350e-01	6.214417e-01	7.073753e-01	6.341819e-01	6.093959e-01	5.153603e-01	8.570532e-01	8.475205e-01	7.051468e-01	7.265525e-01	7.341934e-01	7.301324e-01	8.712346e-01	7.514285e-01	7.909191e-01	8.778907e-01	6.481279e-01	6.467674e-01	6.737682e-01	6.779476e-01	7.786259e-01	7.150717e-01
272	289	chr10	10840000	10879999	40000	*	chr10	11520000	11559999	40000	*	6.131566	7.777262e-04	5.242646e-02	0.062824550	5.754321e-01	5.296380e-01	5.165880e-01	6.997468e-01	7.317154e-01	8.087949e-01	6.723036e-01	5.587270e-01	5.509480e-01	5.425844e-01	6.500840e-01	5.703458e-01	5.399219e-01	5.913722e-01	8.270516e-01	8.466176e-01	6.756390e-01	7.761654e-01	7.126063e-01	7.300306e-01	8.475300e-01	6.691704e-01	8.190266e-01	7.867905e-01	6.251182e-01	5.680476e-01	6.608410e-01	6.753244e-01	7.062199e-01	7.754832e-01
286	303	chr10	11400000	11439999	40000	*	chr10	12080000	12119999	40000	*	5.875456	9.757971e-04	5.452847e-02	0.046633408	9.547914e-01	1.017483e+00	9.277552e-01	8.073209e-01	8.999932e-01	6.684347e-01	9.740628e-01	9.737742e-01	8.508960e-01	8.441912e-01	6.895256e-01	6.759367e-01	8.696713e-01	8.590970e-01	6.590392e-01	7.206630e-01	7.799030e-01	8.903819e-01	7.086213e-01	5.906276e-01	8.015166e-01	8.212625e-01	7.386863e-01	7.868511e-01	9.427809e-01	9.478698e-01	1.006367e+00	9.862152e-01	8.078622e-01	7.374917e-01
287	304	chr10	11440000	11479999	40000	*	chr10	12120000	12159999	40000	*	5.414056	1.496220e-03	6.391845e-02	0.047062321	9.922602e-01	9.149848e-01	9.810626e-01	8.022535e-01	9.803836e-01	7.463497e-01	1.024297e+00	1.008114e+00	8.576888e-01	9.264840e-01	7.324021e-01	7.070533e-01	9.880488e-01	9.814569e-01	6.456254e-01	7.411522e-01	8.822898e-01	9.453910e-01	7.781707e-01	6.815161e-01	7.741060e-01	8.226956e-01	7.609602e-01	7.563754e-01	1.028629e+00	1.003495e+00	1.025720e+00	9.983407e-01	8.661655e-01	8.630141e-01
452	469	chr10	18040000	18079999	40000	*	chr10	18720000	18759999	40000	*	4.957119	2.344955e-03	7.109814e-02	0.037613600	-1.084512e+00	-1.056424e+00	-1.001051e+00	-1.019749e+00	-9.502387e-01	-1.010801e+00	-1.084972e+00	-1.144930e+00	-9.941339e-01	-9.834349e-01	-9.770580e-01	-9.318015e-01	-9.606369e-01	-9.777766e-01	-1.095721e+00	-9.789794e-01	-9.907801e-01	-1.031316e+00	-9.197042e-01	-9.323004e-01	-1.149102e+00	-1.063303e+00	-1.035702e+00	-1.101706e+00	-1.120618e+00	-1.048278e+00	-9.714207e-01	-9.502956e-01	-9.910620e-01	-1.024575e+00
465	482	chr10	18560000	18599999	40000	*	chr10	19240000	19279999	40000	*	6.154595	7.622821e-04	5.030917e-02	0.059549943	1.163304e+00	1.062655e+00	9.987138e-01	1.042551e+00	7.648755e-01	5.715186e-01	9.144628e-01	8.939597e-01	1.011835e+00	1.072984e+00	1.241089e+00	1.131357e+00	9.589636e-01	6.710709e-01	1.270870e+00	1.220302e+00	9.321507e-01	9.667852e-01	8.513010e-01	8.119471e-01	1.014820e+00	1.119865e+00	1.029470e+00	1.029305e+00	9.290391e-01	9.944156e-01	8.705729e-01	1.014225e+00	1.125335e+00	1.024389e+00
466	483	chr10	18600000	18639999	40000	*	chr10	19280000	19319999	40000	*	6.186127	7.416981e-04	4.987176e-02	0.060214583	1.003301e+00	8.995174e-01	8.586412e-01	8.692698e-01	5.546926e-01	4.153148e-01	7.311089e-01	7.311963e-01	8.880688e-01	8.176966e-01	1.096358e+00	9.758203e-01	7.537638e-01	5.399887e-01	1.062820e+00	1.101178e+00	7.961942e-01	7.952731e-01	7.256042e-01	4.567589e-01	8.549285e-01	9.439688e-01	8.228521e-01	7.518549e-01	6.100935e-01	8.378775e-01	8.722739e-01	8.264411e-01	9.758001e-01	9.541647e-01
467	484	chr10	18640000	18679999	40000	*	chr10	19320000	19359999	40000	*	6.225998	7.165702e-04	4.898556e-02	0.060482858	1.062393e+00	9.074828e-01	9.410649e-01	9.497159e-01	6.152690e-01	5.330940e-01	7.908332e-01	8.630138e-01	9.221459e-01	8.537614e-01	1.089668e+00	1.020990e+00	7.935412e-01	6.185978e-01	1.102623e+00	1.093825e+00	8.480675e-01	7.580227e-01	7.777963e-01	4.853786e-01	8.708875e-01	9.821284e-01	8.729788e-01	8.412772e-01	7.252794e-01	8.568630e-01	8.402685e-01	8.427458e-01	9.953477e-01	1.017145e+00
468	485	chr10	18680000	18719999	40000	*	chr10	19360000	19399999	40000	*	5.097897	2.035819e-03	7.123115e-02	0.060215785	7.556485e-01	6.905004e-01	6.863218e-01	7.130838e-01	4.282958e-01	3.868229e-01	5.652598e-01	6.543672e-01	6.681329e-01	6.184956e-01	7.723967e-01	6.619163e-01	5.505769e-01	4.315059e-01	8.365303e-01	8.424031e-01	6.028040e-01	5.012687e-01	5.632318e-01	2.872167e-01	6.038535e-01	7.524527e-01	7.315690e-01	6.749633e-01	5.729832e-01	6.598355e-01	5.565655e-01	4.864173e-01	6.809205e-01	8.048019e-01
521	538	chr10	20800000	20839999	40000	*	chr10	21480000	21519999	40000	*	6.326489	6.574224e-04	4.566231e-02	0.046534895	4.786006e-01	4.936319e-01	3.161103e-01	3.671007e-01	4.315481e-01	2.734297e-01	3.076896e-01	1.870433e-01	4.063501e-01	4.819413e-01	4.023576e-01	3.448102e-01	2.839340e-01	2.175020e-01	2.275366e-01	2.409545e-01	4.380231e-01	4.382915e-01	3.242976e-01	4.196405e-01	1.763599e-01	2.275689e-01	1.722041e-01	1.706897e-01	2.678738e-01	2.970840e-01	4.675284e-01	3.291642e-01	4.642750e-01	4.874230e-01
522	539	chr10	20840000	20879999	40000	*	chr10	21520000	21559999	40000	*	4.499903	3.784184e-03	8.583999e-02	0.048079710	4.810905e-01	5.097090e-01	2.395822e-01	3.345964e-01	4.187201e-01	2.380771e-01	2.851604e-01	1.917126e-01	4.147668e-01	4.239635e-01	3.379813e-01	3.759221e-01	2.398375e-01	1.307605e-01	1.827509e-01	1.313997e-01	4.356281e-01	3.604334e-01	2.684988e-01	4.046632e-01	1.780145e-01	1.885060e-01	1.294489e-01	1.366088e-01	3.048065e-01	2.044764e-01	4.639794e-01	2.906817e-01	3.790979e-01	4.798415e-01
528	545	chr10	21080000	21119999	40000	*	chr10	21760000	21799999	40000	*	4.757519	2.878955e-03	7.622071e-02	0.048386692	7.170480e-01	5.152702e-01	6.229400e-01	5.437626e-01	7.149415e-01	5.806112e-01	7.591693e-01	7.179386e-01	6.739280e-01	5.563308e-01	5.641009e-01	4.885239e-01	6.180395e-01	6.502840e-01	5.225253e-01	4.879923e-01	7.537107e-01	7.945940e-01	6.954857e-01	6.570599e-01	4.274184e-01	4.618460e-01	6.607367e-01	5.645732e-01	5.295429e-01	6.028300e-01	8.172420e-01	8.010048e-01	5.928830e-01	5.676561e-01
567	584	chr10	22640000	22679999	40000	*	chr10	23320000	23359999	40000	*	5.291290	1.683709e-03	6.664412e-02	0.035962620	1.459302e+00	1.442076e+00	1.540309e+00	1.489526e+00	1.587364e+00	1.591161e+00	1.504618e+00	1.457269e+00	1.534564e+00	1.536741e+00	1.377041e+00	1.361022e+00	1.532516e+00	1.411143e+00	1.471098e+00	1.553289e+00	1.571592e+00	1.490463e+00	1.546127e+00	1.552024e+00	1.469075e+00	1.375263e+00	1.464750e+00	1.452334e+00	1.573528e+00	1.656560e+00	1.468426e+00	1.427357e+00	1.516859e+00	1.517039e+00
569	586	chr10	22720000	22759999	40000	*	chr10	23400000	23439999	40000	*	5.144436	1.944007e-03	7.016757e-02	0.037401414	9.885129e-01	1.014890e+00	9.997984e-01	8.891600e-01	1.086518e+00	1.061891e+00	8.660367e-01	9.160476e-01	1.014505e+00	9.126898e-01	8.228296e-01	7.993121e-01	9.098557e-01	9.132892e-01	9.270366e-01	9.943451e-01	9.914374e-01	9.508786e-01	9.395952e-01	1.055262e+00	7.623301e-01	7.931015e-01	8.956766e-01	9.498071e-01	1.008755e+00	1.133606e+00	9.236465e-01	8.733598e-01	9.640067e-01	9.689019e-01
570	587	chr10	22760000	22799999	40000	*	chr10	23440000	23479999	40000	*	5.134869	1.962492e-03	7.050427e-02	0.037352418	5.849160e-01	7.835002e-01	5.597212e-01	4.905391e-01	7.806494e-01	6.728312e-01	5.993089e-01	6.186240e-01	6.859162e-01	5.453904e-01	4.451304e-01	4.244849e-01	6.167950e-01	6.230286e-01	6.270845e-01	6.499178e-01	6.870284e-01	7.254057e-01	5.174957e-01	6.892617e-01	3.363154e-01	4.597301e-01	5.571064e-01	5.934795e-01	7.604873e-01	8.327626e-01	5.297419e-01	5.028626e-01	6.194217e-01	5.831746e-01
608	625	chr10	24280000	24319999	40000	*	chr10	24960000	24999999	40000	*	5.315168	1.645243e-03	6.267141e-02	0.055811848	3.501497e-01	2.667489e-01	7.739241e-01	5.983461e-01	5.744369e-01	6.148068e-01	4.955690e-01	3.107407e-01	4.264864e-01	4.183773e-01	7.012085e-01	6.766387e-01	6.033257e-01	7.103526e-01	4.631262e-01	4.470995e-01	6.657998e-01	8.043298e-01	6.024065e-01	6.840206e-01	6.630208e-01	4.933732e-01	5.346017e-01	6.964293e-01	6.858411e-01	5.984359e-01	5.105537e-01	6.509126e-01	4.233968e-01	3.107383e-01
675	692	chr10	26960000	26999999	40000	*	chr10	27640000	27679999	40000	*	7.725636	2.180835e-04	3.359824e-02	0.035389603	7.758316e-01	6.481413e-01	8.392978e-01	7.896636e-01	5.370621e-01	5.499953e-01	5.866073e-01	5.996197e-01	6.875601e-01	6.989728e-01	7.802477e-01	8.121419e-01	8.317408e-01	7.286737e-01	7.235113e-01	6.940732e-01	7.005245e-01	7.243491e-01	6.853743e-01	5.985095e-01	5.830846e-01	6.332148e-01	6.058203e-01	5.913767e-01	7.861529e-01	7.891428e-01	6.832059e-01	7.291458e-01	7.521929e-01	6.891048e-01
679	696	chr10	27120000	27159999	40000	*	chr10	27800000	27839999	40000	*	5.068256	2.096858e-03	7.448766e-02	0.041784619	7.161726e-01	6.136170e-01	7.793069e-01	7.985970e-01	5.271341e-01	5.131702e-01	7.073818e-01	6.221716e-01	6.060122e-01	6.593292e-01	7.423840e-01	6.398592e-01	7.530603e-01	7.018925e-01	6.026649e-01	6.488086e-01	6.795087e-01	6.388777e-01	6.493785e-01	7.569184e-01	5.534245e-01	6.624614e-01	5.786153e-01	6.578963e-01	7.687813e-01	7.403461e-01	5.759251e-01	5.342420e-01	7.373395e-01	7.917896e-01
710	727	chr10	28360000	28399999	40000	*	chr10	29040000	29079999	40000	*	5.386455	1.536212e-03	6.452595e-02	0.037279748	7.013973e-01	6.263145e-01	6.550698e-01	7.204469e-01	5.997514e-01	5.276610e-01	5.132285e-01	5.413040e-01	4.864849e-01	4.866531e-01	7.125231e-01	7.240705e-01	6.012450e-01	5.143308e-01	6.778212e-01	6.352980e-01	5.697044e-01	6.122783e-01	6.225478e-01	6.345828e-01	4.312051e-01	7.272066e-01	5.535018e-01	6.500425e-01	6.020371e-01	6.875069e-01	6.536335e-01	7.070488e-01	5.807945e-01	4.644094e-01
711	728	chr10	28400000	28439999	40000	*	chr10	29080000	29119999	40000	*	8.639270	1.151648e-04	2.547083e-02	0.037171791	7.683104e-01	7.350228e-01	8.232172e-01	8.699196e-01	7.172766e-01	6.830440e-01	6.661600e-01	6.177068e-01	5.851721e-01	5.955632e-01	8.196965e-01	8.073205e-01	7.832102e-01	6.522399e-01	7.877058e-01	7.081148e-01	7.315727e-01	6.858718e-01	7.271671e-01	7.205170e-01	5.949099e-01	8.066782e-01	7.163171e-01	8.110598e-01	7.887264e-01	7.672330e-01	8.031611e-01	8.032528e-01	5.671073e-01	5.633580e-01
712	729	chr10	28440000	28479999	40000	*	chr10	29120000	29159999	40000	*	4.733623	2.951672e-03	8.116002e-02	0.038811476	6.131570e-01	6.019960e-01	7.268215e-01	7.225815e-01	6.506936e-01	6.326796e-01	6.238604e-01	5.286911e-01	5.345601e-01	5.379778e-01	7.298217e-01	6.699955e-01	6.903572e-01	6.381538e-01	7.337773e-01	5.581849e-01	6.181732e-01	7.867570e-01	6.714206e-01	6.903572e-01	5.218907e-01	7.663584e-01	7.286674e-01	7.597800e-01	7.232563e-01	7.021707e-01	6.499447e-01	6.757684e-01	4.668198e-01	4.352914e-01
750	767	chr10	29960000	29999999	40000	*	chr10	30640000	30679999	40000	*	5.527545	1.343755e-03	5.966718e-02	0.050219322	2.010842e-01	3.713480e-01	2.250855e-01	1.270099e-01	5.529969e-01	5.730651e-01	2.907879e-01	4.664666e-01	5.439390e-01	6.033646e-01	2.752531e-01	2.925117e-01	3.271349e-01	3.630263e-01	3.319745e-01	3.772470e-01	4.455542e-01	3.794165e-01	5.605456e-01	6.608352e-01	4.775329e-01	2.849228e-01	2.501549e-01	4.288070e-01	3.620053e-01	2.922995e-01	4.386930e-01	3.851767e-01	3.387756e-01	4.052453e-01
773	790	chr10	30880000	30919999	40000	*	chr10	31560000	31599999	40000	*	6.339832	6.499948e-04	4.914192e-02	0.034285439	1.206606e+00	1.335079e+00	1.184225e+00	1.164892e+00	1.316106e+00	1.422097e+00	1.326732e+00	1.233944e+00	1.320230e+00	1.214165e+00	1.303317e+00	1.309519e+00	1.372441e+00	1.363288e+00	1.103493e+00	1.159207e+00	1.262475e+00	1.311981e+00	1.300510e+00	1.321864e+00	1.097546e+00	1.198918e+00	1.244358e+00	1.238634e+00	1.350093e+00	1.304033e+00	1.368757e+00	1.357665e+00	1.124597e+00	1.157914e+00
774	791	chr10	30920000	30959999	40000	*	chr10	31600000	31639999	40000	*	10.059632	4.723400e-05	1.950246e-02	0.034517266	1.377948e+00	1.410285e+00	1.422803e+00	1.367169e+00	1.561705e+00	1.539627e+00	1.448753e+00	1.409030e+00	1.460612e+00	1.402694e+00	1.426652e+00	1.409030e+00	1.489353e+00	1.556678e+00	1.327231e+00	1.314601e+00	1.452335e+00	1.559828e+00	1.469320e+00	1.552578e+00	1.281183e+00	1.334633e+00	1.412983e+00	1.422958e+00	1.449838e+00	1.426404e+00	1.526846e+00	1.536798e+00	1.311152e+00	1.304311e+00
785	802	chr10	31360000	31399999	40000	*	chr10	32040000	32079999	40000	*	6.776320	4.525022e-04	4.120528e-02	0.018450406	1.715799e+00	1.728553e+00	1.713979e+00	1.715784e+00	1.685815e+00	1.758316e+00	1.622825e+00	1.565161e+00	1.655804e+00	1.610476e+00	1.738747e+00	1.774887e+00	1.724419e+00	1.712076e+00	1.678416e+00	1.735999e+00	1.648911e+00	1.690695e+00	1.626260e+00	1.616002e+00	1.695417e+00	1.740343e+00	1.743385e+00	1.733685e+00	1.729749e+00	1.731174e+00	1.643771e+00	1.660940e+00	1.663897e+00	1.630520e+00
802	819	chr10	32040000	32079999	40000	*	chr10	32720000	32759999	40000	*	6.845203	4.280597e-04	4.044042e-02	0.038710620	7.579629e-01	7.543925e-01	1.055482e+00	1.029690e+00	7.911503e-01	7.540441e-01	8.372192e-01	8.268963e-01	1.039651e+00	9.304843e-01	9.394105e-01	9.706038e-01	9.611093e-01	1.079185e+00	9.844140e-01	9.112135e-01	8.879861e-01	9.406375e-01	8.918297e-01	1.025419e+00	1.036767e+00	1.054746e+00	7.643271e-01	8.611593e-01	9.654412e-01	9.315101e-01	8.866618e-01	9.221346e-01	1.065201e+00	1.003098e+00
804	821	chr10	32120000	32159999	40000	*	chr10	32800000	32839999	40000	*	6.913483	4.053039e-04	3.932751e-02	0.037931150	3.285090e-01	2.447076e-01	5.797020e-01	5.275560e-01	4.315895e-01	3.368181e-01	3.078688e-01	2.837056e-01	5.436491e-01	5.842383e-01	4.428582e-01	5.558969e-01	5.473765e-01	5.981223e-01	6.314223e-01	4.775422e-01	4.328973e-01	4.569431e-01	5.599061e-01	5.167379e-01	5.827963e-01	6.404752e-01	3.178976e-01	3.393112e-01	6.076165e-01	5.379845e-01	3.928680e-01	4.880012e-01	6.526763e-01	5.202788e-01
805	822	chr10	32160000	32199999	40000	*	chr10	32840000	32879999	40000	*	4.706154	3.037848e-03	7.961256e-02	0.036558411	2.101157e-01	2.159638e-01	4.189096e-01	4.728980e-01	3.585539e-01	3.099836e-01	2.977991e-01	2.303251e-01	4.525618e-01	3.106684e-01	3.780520e-01	5.218383e-01	4.107478e-01	4.975762e-01	5.074703e-01	3.680565e-01	3.541399e-01	3.306191e-01	4.896164e-01	4.798412e-01	3.670313e-01	5.347296e-01	1.971327e-01	1.832584e-01	4.590035e-01	3.771744e-01	3.919817e-01	4.822326e-01	5.363875e-01	4.171013e-01
806	823	chr10	32200000	32239999	40000	*	chr10	32880000	32919999	40000	*	4.829246	2.672595e-03	8.118574e-02	0.035697684	1.546430e-01	1.423820e-01	3.555672e-01	4.208782e-01	3.461633e-01	2.499007e-01	2.891736e-01	1.254339e-01	3.536686e-01	2.651106e-01	2.684501e-01	4.442566e-01	2.945447e-01	2.439789e-01	2.707453e-01	2.064969e-01	2.419385e-01	2.158032e-01	4.456111e-01	3.941577e-01	2.067991e-01	4.443963e-01	9.959076e-02	1.507298e-01	2.866997e-01	2.604152e-01	3.809678e-01	3.851181e-01	3.751715e-01	3.419978e-01
827	844	chr10	33040000	33079999	40000	*	chr10	33720000	33759999	40000	*	6.878852	4.166683e-04	3.979462e-02	0.047565348	8.178293e-01	7.550072e-01	5.466957e-01	4.733891e-01	7.770028e-01	7.748208e-01	5.849042e-01	6.297874e-01	6.847346e-01	6.809109e-01	6.332320e-01	6.809109e-01	6.253367e-01	6.217485e-01	7.086976e-01	6.713727e-01	7.807937e-01	6.717461e-01	5.642845e-01	5.652554e-01	6.887423e-01	5.637644e-01	4.884968e-01	6.390815e-01	7.679323e-01	7.362898e-01	6.401494e-01	6.231495e-01	6.677251e-01	6.918765e-01
829	846	chr10	33120000	33159999	40000	*	chr10	33800000	33839999	40000	*	4.276015	4.839324e-03	9.166248e-02	0.050741006	6.759737e-01	5.152016e-01	4.388463e-01	3.948004e-01	6.819836e-01	7.661054e-01	4.888185e-01	5.992794e-01	5.605763e-01	5.452084e-01	5.508990e-01	5.626585e-01	4.922372e-01	6.152301e-01	6.100435e-01	5.905277e-01	5.809681e-01	4.597192e-01	4.870550e-01	4.151714e-01	6.335717e-01	5.049196e-01	4.517999e-01	4.270175e-01	6.944232e-01	6.791439e-01	4.985310e-01	4.775629e-01	5.145242e-01	5.890189e-01
830	847	chr10	33160000	33199999	40000	*	chr10	33840000	33879999	40000	*	4.375716	4.333017e-03	9.290507e-02	0.051763940	7.141135e-01	6.762800e-01	4.994926e-01	4.299622e-01	6.729159e-01	8.452427e-01	5.714167e-01	6.821962e-01	6.729159e-01	5.932668e-01	5.075945e-01	5.334843e-01	5.716103e-01	5.546809e-01	7.142043e-01	6.697674e-01	5.942021e-01	5.217622e-01	6.056350e-01	5.078809e-01	5.952657e-01	5.317866e-01	5.377348e-01	5.114040e-01	6.635540e-01	7.368054e-01	4.962989e-01	5.144002e-01	6.608175e-01	5.718884e-01
853	870	chr10	34080000	34119999	40000	*	chr10	34760000	34799999	40000	*	11.503018	2.114409e-05	1.472975e-02	0.071680301	1.163365e+00	1.141688e+00	8.228017e-01	8.852658e-01	1.104659e+00	1.129719e+00	1.062845e+00	1.159704e+00	1.115793e+00	1.117455e+00	9.383706e-01	9.615352e-01	9.449638e-01	8.556862e-01	1.088868e+00	1.147841e+00	9.725600e-01	8.361055e-01	1.048905e+00	1.074538e+00	8.793972e-01	1.032778e+00	7.840545e-01	8.716342e-01	9.581469e-01	9.301600e-01	1.000273e+00	1.000319e+00	1.076930e+00	1.123774e+00
854	871	chr10	34120000	34159999	40000	*	chr10	34800000	34839999	40000	*	6.101999	7.980800e-04	5.100589e-02	0.079290020	1.097456e+00	1.065448e+00	7.110425e-01	8.175054e-01	1.071987e+00	1.150897e+00	1.004012e+00	1.190983e+00	1.141565e+00	1.094374e+00	9.098442e-01	9.339496e-01	8.540544e-01	9.286520e-01	1.083959e+00	1.081546e+00	9.973407e-01	8.561370e-01	1.059716e+00	1.116405e+00	9.213079e-01	9.567304e-01	8.975319e-01	9.182063e-01	9.127838e-01	9.623011e-01	9.231563e-01	8.367397e-01	9.970545e-01	1.070142e+00
855	872	chr10	34160000	34199999	40000	*	chr10	34840000	34879999	40000	*	5.792374	1.051949e-03	5.591293e-02	0.087167901	1.066849e+00	1.035166e+00	7.687914e-01	7.486110e-01	1.026337e+00	1.171428e+00	1.071047e+00	1.195969e+00	1.151842e+00	1.083298e+00	9.104989e-01	9.167527e-01	8.734962e-01	9.565997e-01	1.071617e+00	1.117620e+00	1.041156e+00	8.656638e-01	1.148904e+00	1.068940e+00	9.322635e-01	9.096016e-01	8.107293e-01	8.646789e-01	9.017740e-01	1.010069e+00	9.852675e-01	8.797743e-01	1.035803e+00	1.029482e+00
856	873	chr10	34200000	34239999	40000	*	chr10	34880000	34919999	40000	*	4.376009	4.331620e-03	8.797541e-02	0.094720634	1.061119e+00	1.016324e+00	7.257152e-01	7.286503e-01	1.053914e+00	1.170119e+00	1.042223e+00	1.209802e+00	1.142854e+00	1.038709e+00	8.904063e-01	9.262975e-01	8.566002e-01	9.306903e-01	1.049596e+00	1.107327e+00	1.037567e+00	8.990565e-01	1.162435e+00	1.102098e+00	9.640701e-01	8.875596e-01	7.019487e-01	9.120472e-01	9.624778e-01	9.748448e-01	1.032481e+00	8.326424e-01	1.006853e+00	1.041802e+00
857	874	chr10	34240000	34279999	40000	*	chr10	34920000	34959999	40000	*	4.495548	3.802044e-03	8.870376e-02	0.102141244	1.142621e+00	1.064837e+00	8.858292e-01	8.393623e-01	1.211316e+00	1.196639e+00	1.168157e+00	1.265968e+00	1.132950e+00	1.160055e+00	9.279901e-01	1.002058e+00	9.898616e-01	1.126599e+00	1.170512e+00	1.193863e+00	1.051489e+00	9.292894e-01	1.313928e+00	1.091909e+00	1.045182e+00	1.058026e+00	8.096717e-01	9.105603e-01	1.104818e+00	1.009210e+00	1.105838e+00	9.600376e-01	1.032336e+00	1.094425e+00
858	875	chr10	34280000	34319999	40000	*	chr10	34960000	34999999	40000	*	4.446308	4.010764e-03	9.388519e-02	0.108712665	9.995632e-01	9.839697e-01	7.695783e-01	7.516070e-01	1.075853e+00	1.048922e+00	1.022085e+00	1.123009e+00	1.039797e+00	1.065061e+00	7.844183e-01	8.558077e-01	8.282765e-01	1.046789e+00	1.070673e+00	1.108057e+00	9.193150e-01	8.472234e-01	1.190303e+00	1.007315e+00	9.546545e-01	9.603446e-01	8.296077e-01	6.950961e-01	9.850088e-01	9.396088e-01	1.006323e+00	8.726326e-01	7.899445e-01	9.014856e-01
859	876	chr10	34320000	34359999	40000	*	chr10	35000000	35039999	40000	*	8.297069	1.453116e-04	2.928500e-02	0.114525580	1.015724e+00	1.068475e+00	8.386625e-01	8.266074e-01	1.119256e+00	1.122952e+00	1.127756e+00	1.147956e+00	1.116453e+00	1.124851e+00	8.808971e-01	9.456429e-01	9.400991e-01	1.073434e+00	1.108147e+00	1.140120e+00	9.418381e-01	9.003491e-01	1.214459e+00	1.134271e+00	1.068998e+00	1.076204e+00	9.043555e-01	8.239434e-01	1.082078e+00	9.940533e-01	1.022466e+00	8.974554e-01	8.434816e-01	9.555205e-01
860	877	chr10	34360000	34399999	40000	*	chr10	35040000	35079999	40000	*	8.575631	1.201854e-04	2.697305e-02	0.119115868	9.617807e-01	9.721507e-01	7.858864e-01	7.374652e-01	1.081019e+00	1.131764e+00	1.058148e+00	1.022302e+00	1.015400e+00	1.092669e+00	8.455961e-01	9.165926e-01	9.030812e-01	1.031773e+00	1.066027e+00	1.075878e+00	9.230417e-01	7.785822e-01	1.107403e+00	1.047859e+00	1.094554e+00	9.998617e-01	7.714871e-01	7.748466e-01	1.010231e+00	9.423211e-01	9.254516e-01	8.028723e-01	7.888734e-01	8.618987e-01
861	878	chr10	34400000	34439999	40000	*	chr10	35080000	35119999	40000	*	5.100734	2.030084e-03	6.935120e-02	0.122531773	7.617602e-01	8.972828e-01	7.136818e-01	6.448467e-01	1.036801e+00	1.053914e+00	1.033499e+00	9.782740e-01	8.213053e-01	9.244332e-01	7.481891e-01	7.762884e-01	8.464716e-01	9.628674e-01	9.665301e-01	9.871903e-01	8.557827e-01	5.780454e-01	9.412216e-01	9.926320e-01	9.814817e-01	8.561322e-01	7.185968e-01	7.650868e-01	9.887548e-01	8.324579e-01	6.917060e-01	6.388855e-01	6.561811e-01	7.456620e-01
862	879	chr10	34440000	34479999	40000	*	chr10	35120000	35159999	40000	*	5.548228	1.317913e-03	6.335328e-02	0.125000850	7.433092e-01	1.022814e+00	7.138386e-01	6.803404e-01	1.064825e+00	1.092517e+00	1.105284e+00	1.073006e+00	8.406779e-01	9.343013e-01	7.679824e-01	7.958767e-01	8.978708e-01	9.677229e-01	9.843214e-01	1.037907e+00	8.827914e-01	5.822403e-01	9.422470e-01	9.818275e-01	1.077234e+00	8.896726e-01	7.447926e-01	7.214625e-01	1.045296e+00	9.111244e-01	6.628330e-01	6.242772e-01	6.490483e-01	7.166480e-01
863	880	chr10	34480000	34519999	40000	*	chr10	35160000	35199999	40000	*	6.041437	8.416905e-04	5.368701e-02	0.125934681	7.981296e-01	9.545671e-01	7.201361e-01	7.042525e-01	1.095885e+00	1.147784e+00	1.168092e+00	1.130603e+00	9.433340e-01	1.013562e+00	7.280740e-01	8.343013e-01	9.139587e-01	1.087599e+00	9.616479e-01	1.089945e+00	8.765934e-01	4.908005e-01	1.021253e+00	9.780308e-01	1.135873e+00	9.780908e-01	7.715153e-01	7.815091e-01	1.097877e+00	9.563070e-01	6.940373e-01	7.066438e-01	6.416502e-01	6.145097e-01
864	881	chr10	34520000	34559999	40000	*	chr10	35200000	35239999	40000	*	4.754244	2.888799e-03	8.057852e-02	0.125390818	8.185930e-01	8.611842e-01	6.802769e-01	6.940187e-01	1.120485e+00	1.136559e+00	1.152910e+00	1.103796e+00	9.433014e-01	1.035111e+00	7.473401e-01	8.194399e-01	8.597122e-01	1.044824e+00	9.037464e-01	1.048115e+00	9.413183e-01	4.425208e-01	9.841418e-01	1.032713e+00	1.160856e+00	8.783374e-01	8.790198e-01	8.259850e-01	9.820393e-01	9.131023e-01	7.141340e-01	7.303970e-01	5.733364e-01	5.350050e-01
866	883	chr10	34600000	34639999	40000	*	chr10	35280000	35319999	40000	*	4.353747	4.439212e-03	9.097596e-02	0.120999362	5.403835e-01	5.564480e-01	4.975086e-01	4.026508e-01	9.560887e-01	8.788847e-01	9.473192e-01	9.870115e-01	6.592453e-01	7.259580e-01	4.112041e-01	6.506007e-01	6.268995e-01	8.011455e-01	6.912574e-01	8.223790e-01	7.655709e-01	2.360118e-01	8.313673e-01	8.164284e-01	9.449120e-01	5.913154e-01	7.413393e-01	5.719624e-01	8.159003e-01	7.455794e-01	4.059771e-01	4.816692e-01	3.138873e-01	3.227374e-01
867	884	chr10	34640000	34679999	40000	*	chr10	35320000	35359999	40000	*	4.302702	4.697530e-03	9.945849e-02	0.116865314	4.531960e-01	5.151572e-01	4.233925e-01	3.640730e-01	8.149866e-01	7.882135e-01	8.245562e-01	7.920764e-01	5.416260e-01	4.962409e-01	3.258615e-01	4.687799e-01	5.448735e-01	6.280911e-01	5.270641e-01	7.039469e-01	6.793182e-01	2.253196e-01	7.412716e-01	6.571720e-01	7.997957e-01	4.262522e-01	6.255118e-01	4.149606e-01	6.645228e-01	5.830781e-01	3.044238e-01	4.455029e-01	2.087945e-01	2.186431e-01
868	885	chr10	34680000	34719999	40000	*	chr10	35360000	35399999	40000	*	5.464110	1.426675e-03	6.279004e-02	0.110045258	6.300875e-01	6.745629e-01	5.687790e-01	4.640261e-01	8.937592e-01	8.593594e-01	9.158161e-01	8.416507e-01	6.380085e-01	5.749645e-01	4.796921e-01	5.672167e-01	6.526886e-01	7.563060e-01	5.994295e-01	7.613431e-01	7.164180e-01	3.729555e-01	6.985734e-01	6.761698e-01	8.986184e-01	5.511091e-01	6.417912e-01	5.245697e-01	8.084498e-01	7.083621e-01	4.285559e-01	5.032034e-01	3.716126e-01	3.752501e-01
869	886	chr10	34720000	34759999	40000	*	chr10	35400000	35439999	40000	*	5.817304	1.028411e-03	5.279401e-02	0.101362644	5.901194e-01	6.465107e-01	5.348744e-01	4.178001e-01	8.338593e-01	7.649302e-01	9.004554e-01	7.990838e-01	5.725478e-01	4.910054e-01	4.627486e-01	5.242885e-01	6.230980e-01	7.430364e-01	5.712745e-01	7.427670e-01	6.747237e-01	4.245182e-01	6.407866e-01	5.297164e-01	8.662126e-01	5.442524e-01	5.017296e-01	4.952402e-01	7.962137e-01	7.009657e-01	4.118166e-01	5.205461e-01	3.950995e-01	3.316142e-01
870	887	chr10	34760000	34799999	40000	*	chr10	35440000	35479999	40000	*	7.083962	3.542609e-04	3.710070e-02	0.091334415	6.003256e-01	5.998726e-01	5.763461e-01	4.796764e-01	8.182470e-01	7.523833e-01	8.290361e-01	7.971012e-01	5.278659e-01	5.664665e-01	5.379629e-01	5.617861e-01	6.787279e-01	7.391839e-01	6.444096e-01	7.538645e-01	6.645248e-01	4.655783e-01	6.268019e-01	6.649565e-01	8.515375e-01	6.204444e-01	4.528583e-01	4.967929e-01	7.488493e-01	6.496845e-01	5.642046e-01	5.890861e-01	5.218153e-01	4.364862e-01
871	888	chr10	34800000	34839999	40000	*	chr10	35480000	35519999	40000	*	4.856926	2.597486e-03	7.366993e-02	0.081932563	6.071618e-01	6.842387e-01	6.317184e-01	5.144945e-01	8.674357e-01	7.634944e-01	8.275566e-01	8.943298e-01	5.795914e-01	6.399023e-01	5.997685e-01	6.527628e-01	6.807025e-01	7.407490e-01	7.308044e-01	7.431492e-01	7.246241e-01	4.932937e-01	6.986224e-01	6.780915e-01	9.128923e-01	6.641371e-01	5.049569e-01	6.062248e-01	8.070837e-01	7.059425e-01	7.018531e-01	5.987853e-01	4.862116e-01	4.746049e-01
904	921	chr10	36120000	36159999	40000	*	chr10	36800000	36839999	40000	*	5.469059	1.420001e-03	6.267141e-02	0.036038069	1.287726e+00	1.377044e+00	1.386947e+00	1.396163e+00	1.184120e+00	1.183787e+00	1.253973e+00	1.257721e+00	1.283506e+00	1.287689e+00	1.202697e+00	1.296853e+00	1.293154e+00	1.215329e+00	1.334399e+00	1.303577e+00	1.232023e+00	1.169490e+00	1.246298e+00	1.322449e+00	1.164057e+00	1.293922e+00	1.204514e+00	1.179895e+00	1.190346e+00	1.119397e+00	1.323735e+00	1.324404e+00	1.265433e+00	1.324404e+00
905	922	chr10	36160000	36199999	40000	*	chr10	36840000	36879999	40000	*	5.257521	1.739865e-03	6.755374e-02	0.033567470	1.292005e+00	1.409705e+00	1.358514e+00	1.388545e+00	1.254240e+00	1.206671e+00	1.202982e+00	1.303032e+00	1.299912e+00	1.349334e+00	1.345741e+00	1.304078e+00	1.274249e+00	1.241551e+00	1.371977e+00	1.378523e+00	1.237161e+00	1.138032e+00	1.306362e+00	1.337344e+00	1.210525e+00	1.327107e+00	1.187981e+00	1.193731e+00	1.194903e+00	1.162396e+00	1.311752e+00	1.370213e+00	1.329101e+00	1.379166e+00
943	960	chr10	37680000	37719999	40000	*	chr10	38360000	38399999	40000	*	8.315418	1.434832e-04	2.913657e-02	0.024118208	1.206118e+00	1.074436e+00	1.128781e+00	1.157478e+00	9.738875e-01	1.028849e+00	1.224335e+00	1.202638e+00	1.124465e+00	1.135973e+00	9.730826e-01	9.900074e-01	1.059416e+00	1.003056e+00	1.002079e+00	9.705050e-01	1.051892e+00	1.046680e+00	1.090350e+00	1.039877e+00	1.104184e+00	1.036597e+00	1.077910e+00	1.114696e+00	1.015480e+00	1.012883e+00	1.159326e+00	1.116116e+00	9.916227e-01	9.488124e-01
944	961	chr10	37720000	37759999	40000	*	chr10	38400000	38439999	40000	*	7.474338	2.626935e-04	3.303293e-02	0.023364604	1.217556e+00	1.108747e+00	1.186440e+00	1.216113e+00	1.182090e+00	1.121214e+00	1.299433e+00	1.303610e+00	1.252023e+00	1.217630e+00	1.033193e+00	1.058955e+00	1.257857e+00	1.152742e+00	1.100842e+00	1.054694e+00	1.181573e+00	1.193412e+00	1.194152e+00	1.097617e+00	1.167480e+00	1.096010e+00	1.226884e+00	1.234703e+00	1.064420e+00	1.058919e+00	1.258420e+00	1.237518e+00	1.073674e+00	1.045131e+00
978	995	chr10	42480000	42519999	40000	*	chr10	43200000	43239999	40000	*	4.326081	4.577161e-03	9.838029e-02	0.028815885	-2.815898e-02	2.608954e-02	7.383205e-03	5.917685e-02	-8.064223e-02	-5.416885e-02	-2.211759e-01	-1.334424e-01	-1.664740e-01	-2.324079e-01	-1.946485e-02	-9.704531e-02	-2.258645e-01	-1.990944e-01	-8.414109e-02	-2.127768e-03	-6.005582e-02	-1.401175e-01	-2.042269e-01	-3.955156e-02	2.608954e-02	-1.250374e-01	-1.053634e-01	3.737291e-02	-2.565139e-01	-2.095003e-01	4.591886e-02	-1.211649e-02	-1.169488e-01	-1.303678e-01
1058	1075	chr10	45720000	45759999	40000	*	chr10	46480000	46519999	40000	*	4.072899	6.092138e-03	9.964808e-02	0.021223047	-1.245238e+00	-1.240495e+00	-1.335859e+00	-1.338322e+00	-1.245822e+00	-1.307368e+00	-1.316631e+00	-1.290161e+00	-1.290716e+00	-1.263563e+00	-1.247837e+00	-1.163016e+00	-1.202982e+00	-1.228099e+00	-1.263006e+00	-1.290161e+00	-1.279198e+00	-1.295185e+00	-1.318420e+00	-1.245238e+00	-1.337000e+00	-1.293697e+00	-1.238515e+00	-1.221274e+00	-1.300779e+00	-1.306037e+00	-1.322966e+00	-1.325968e+00	-1.303820e+00	-1.285912e+00
1083	1100	chr10	46800000	46839999	40000	*	chr10	47560000	47599999	40000	*	6.735953	4.675634e-04	4.154697e-02	0.038586797	-9.546040e-01	-9.939847e-01	-8.245517e-01	-8.764201e-01	-9.722468e-01	-8.764201e-01	-9.942494e-01	-9.780111e-01	-9.322952e-01	-9.780111e-01	-9.722468e-01	-9.561513e-01	-9.546040e-01	-9.680227e-01	-8.114377e-01	-6.910408e-01	-9.079732e-01	-1.026010e+00	-9.939847e-01	-9.287438e-01	-7.824466e-01	-9.254803e-01	-8.567531e-01	-9.441888e-01	-9.664641e-01	-9.441888e-01	-7.226689e-01	-7.427660e-01	-1.012203e+00	-1.008884e+00
1084	1101	chr10	46840000	46879999	40000	*	chr10	47600000	47639999	40000	*	6.798281	4.445409e-04	4.091957e-02	0.037712064	-7.366361e-01	-7.185394e-01	-5.710616e-01	-6.327517e-01	-7.208312e-01	-5.908731e-01	-8.244239e-01	-7.616969e-01	-6.202478e-01	-7.078850e-01	-6.931850e-01	-6.401957e-01	-8.087441e-01	-7.083359e-01	-4.212010e-01	-4.533730e-01	-6.424463e-01	-7.752740e-01	-7.185394e-01	-5.832355e-01	-5.592476e-01	-7.063770e-01	-5.860999e-01	-6.272939e-01	-7.230126e-01	-7.015046e-01	-4.556081e-01	-3.919414e-01	-7.410293e-01	-7.836731e-01
1085	1102	chr10	46880000	46919999	40000	*	chr10	47640000	47679999	40000	*	6.297807	6.737177e-04	4.783657e-02	0.037022121	-6.267213e-01	-6.475720e-01	-4.680313e-01	-4.792809e-01	-5.652468e-01	-5.104652e-01	-7.394416e-01	-6.597682e-01	-5.118884e-01	-5.840433e-01	-5.591540e-01	-4.890121e-01	-7.098451e-01	-6.036857e-01	-2.604759e-01	-3.295036e-01	-5.031330e-01	-6.508802e-01	-5.914652e-01	-4.203790e-01	-4.441210e-01	-6.427970e-01	-5.180375e-01	-5.612618e-01	-6.303057e-01	-4.954909e-01	-2.989583e-01	-2.431948e-01	-5.657835e-01	-6.676627e-01
1086	1103	chr10	46920000	46959999	40000	*	chr10	47680000	47719999	40000	*	5.711603	1.132524e-03	5.451785e-02	0.037857296	-5.020324e-01	-5.368569e-01	-3.965314e-01	-4.245686e-01	-4.722903e-01	-4.593728e-01	-6.680861e-01	-6.097245e-01	-4.434398e-01	-5.324351e-01	-5.189587e-01	-3.592491e-01	-6.606545e-01	-5.846987e-01	-1.807050e-01	-3.015235e-01	-4.010663e-01	-5.818373e-01	-5.368569e-01	-3.432489e-01	-4.728861e-01	-5.957961e-01	-4.664641e-01	-5.120792e-01	-5.632677e-01	-4.935613e-01	-1.967504e-01	-1.780241e-01	-5.494742e-01	-5.350014e-01
1087	1104	chr10	46960000	46999999	40000	*	chr10	47720000	47759999	40000	*	7.453583	2.668208e-04	3.496087e-02	0.039657640	-6.167541e-01	-6.452612e-01	-5.914544e-01	-6.052511e-01	-6.625375e-01	-5.998936e-01	-8.199028e-01	-7.725059e-01	-6.474598e-01	-6.904069e-01	-6.474598e-01	-5.390458e-01	-8.505657e-01	-7.465340e-01	-4.376834e-01	-5.324223e-01	-6.137372e-01	-7.374459e-01	-7.258742e-01	-6.068761e-01	-6.452612e-01	-7.291069e-01	-6.743109e-01	-6.471960e-01	-7.250411e-01	-7.319007e-01	-4.336087e-01	-3.992624e-01	-6.867277e-01	-7.100722e-01
1088	1105	chr10	47000000	47039999	40000	*	chr10	47840000	47879999	40000	*	4.209500	5.214306e-03	9.943387e-02	0.042101862	-8.470901e-01	-9.366774e-01	-8.183880e-01	-8.089639e-01	-8.707551e-01	-8.883659e-01	-1.039748e+00	-1.015583e+00	-9.621147e-01	-9.274428e-01	-9.040449e-01	-8.218967e-01	-1.049528e+00	-1.005555e+00	-7.812419e-01	-8.660743e-01	-8.958749e-01	-9.628778e-01	-9.970248e-01	-8.243674e-01	-9.079698e-01	-9.625730e-01	-9.435989e-01	-9.257088e-01	-9.561093e-01	-9.045754e-01	-7.607710e-01	-7.498280e-01	-8.790368e-01	-9.373647e-01
1099	1116	chr10	47520000	47559999	40000	*	chr10	48360000	48399999	40000	*	5.376150	1.551454e-03	6.122169e-02	0.040980864	-9.677156e-02	-2.256131e-01	-2.322380e-01	-1.934161e-02	8.908474e-03	2.867590e-01	3.497175e-01	2.967218e-01	1.093144e-01	-3.640104e-02	-1.919631e-02	2.183182e-01	4.065968e-01	2.119620e-01	1.825193e-01	7.848276e-02	-2.102298e-01	-2.766847e-01	-4.263394e-02	-1.326258e-01	4.093913e-01	3.730077e-01	-8.324585e-02	1.143291e-02	9.681739e-02	-1.732397e-02	1.828742e-01	4.030459e-01	5.442730e-02	-3.075956e-02
1100	1117	chr10	47560000	47599999	40000	*	chr10	48400000	48439999	40000	*	5.733613	1.109893e-03	5.547280e-02	0.040607309	-3.446195e-01	-3.538495e-01	-3.276796e-01	-1.638884e-01	-1.726919e-01	1.079784e-01	2.516757e-01	1.636700e-01	3.602538e-03	-2.124836e-01	-2.318968e-01	-5.604118e-02	2.037922e-01	6.970298e-02	8.192161e-02	-2.900931e-02	-3.486945e-01	-3.066528e-01	-7.696941e-02	-2.599151e-01	2.587857e-01	1.933470e-01	-2.290451e-01	-2.308386e-02	-2.290451e-01	-2.540829e-01	1.424369e-01	1.980583e-01	2.858813e-02	-1.259912e-01
1101	1118	chr10	47600000	47639999	40000	*	chr10	48440000	48479999	40000	*	8.312833	1.437392e-04	2.816372e-02	0.040390505	-4.639363e-01	-4.639363e-01	-3.726546e-01	-1.893692e-01	-2.420520e-01	-4.708766e-03	1.403323e-01	1.202627e-01	-9.768831e-02	-2.888880e-01	-2.462032e-01	-2.931816e-01	6.769637e-02	6.015903e-02	-3.087084e-02	-1.370865e-01	-4.150935e-01	-3.748770e-01	-1.922015e-01	-2.661503e-01	1.361826e-01	7.832452e-02	-2.313014e-01	-4.111004e-02	-3.328070e-01	-3.414186e-01	3.346521e-03	1.891178e-02	-6.836661e-02	-2.115178e-01
1102	1119	chr10	47640000	47679999	40000	*	chr10	48480000	48519999	40000	*	5.894391	9.593312e-04	5.610935e-02	0.039749230	-7.419029e-01	-5.650982e-01	-5.539129e-01	-4.758758e-01	-4.308723e-01	-3.018686e-01	-1.837693e-01	-2.796397e-01	-3.511481e-01	-4.543092e-01	-5.420618e-01	-5.838918e-01	-2.925868e-01	-2.431194e-01	-3.644255e-01	-4.445264e-01	-6.031835e-01	-5.404470e-01	-4.249420e-01	-4.324007e-01	-3.024145e-01	-2.930902e-01	-4.779908e-01	-2.958657e-01	-5.773612e-01	-5.931896e-01	-3.358088e-01	-3.064501e-01	-3.121881e-01	-4.492698e-01
1143	1160	chr10	49480000	49519999	40000	*	chr10	50160000	50199999	40000	*	4.309765	4.660790e-03	9.266966e-02	0.021350286	1.332230e+00	1.299855e+00	1.269786e+00	1.279268e+00	1.347135e+00	1.404058e+00	1.415530e+00	1.401007e+00	1.332079e+00	1.410069e+00	1.256741e+00	1.218794e+00	1.446770e+00	1.408639e+00	1.190506e+00	1.208160e+00	1.381458e+00	1.304706e+00	1.179248e+00	1.349004e+00	1.384686e+00	1.177935e+00	1.237531e+00	1.348222e+00	1.441758e+00	1.377539e+00	1.322697e+00	1.307468e+00	1.245098e+00	1.278051e+00
1209	1226	chr10	52200000	52239999	40000	*	chr10	52880000	52919999	40000	*	5.197942	1.844211e-03	6.888968e-02	0.040580027	4.676375e-01	5.685250e-01	6.318529e-01	5.156999e-01	8.122563e-01	9.312119e-01	5.552821e-01	6.738084e-01	4.983243e-01	5.223392e-01	3.721938e-01	4.201297e-01	6.826688e-01	7.088407e-01	5.037123e-01	5.342079e-01	6.917627e-01	4.460615e-01	4.942874e-01	5.325983e-01	5.622812e-01	4.592543e-01	4.639521e-01	3.714733e-01	6.683539e-01	6.254706e-01	4.883297e-01	5.609069e-01	6.059186e-01	5.684343e-01
1233	1250	chr10	53160000	53199999	40000	*	chr10	53840000	53879999	40000	*	4.330056	4.557047e-03	9.468395e-02	0.023198021	1.414196e+00	1.349103e+00	1.343241e+00	1.385460e+00	1.341564e+00	1.374871e+00	1.351400e+00	1.402267e+00	1.482611e+00	1.537978e+00	1.503918e+00	1.508509e+00	1.446699e+00	1.378526e+00	1.552780e+00	1.465425e+00	1.403871e+00	1.293596e+00	1.497686e+00	1.432356e+00	1.419756e+00	1.524622e+00	1.332320e+00	1.343733e+00	1.446963e+00	1.478290e+00	1.431798e+00	1.433948e+00	1.418154e+00	1.338306e+00
1234	1251	chr10	53200000	53239999	40000	*	chr10	53880000	53919999	40000	*	4.610867	3.359672e-03	8.468752e-02	0.021373432	1.389850e+00	1.382061e+00	1.403419e+00	1.365579e+00	1.352802e+00	1.426227e+00	1.298732e+00	1.385173e+00	1.421712e+00	1.461103e+00	1.483530e+00	1.456118e+00	1.398301e+00	1.370610e+00	1.530441e+00	1.473842e+00	1.373987e+00	1.263460e+00	1.485650e+00	1.437321e+00	1.364507e+00	1.500686e+00	1.307379e+00	1.317535e+00	1.449659e+00	1.479070e+00	1.421238e+00	1.376029e+00	1.380443e+00	1.322400e+00
1381	1398	chr10	59080000	59119999	40000	*	chr10	59760000	59799999	40000	*	4.505717	3.760489e-03	8.835934e-02	0.036298182	1.126031e+00	1.156372e+00	1.023890e+00	1.152128e+00	1.155894e+00	1.079463e+00	1.300357e+00	1.255014e+00	1.055408e+00	1.112442e+00	1.233618e+00	1.213188e+00	1.242937e+00	1.122960e+00	1.155668e+00	1.101243e+00	1.228589e+00	1.176986e+00	1.108116e+00	1.053870e+00	1.163885e+00	1.138156e+00	1.058841e+00	1.058126e+00	1.185298e+00	1.207591e+00	1.048707e+00	1.024897e+00	1.199998e+00	1.176999e+00
1414	1431	chr10	60400000	60439999	40000	*	chr10	61080000	61119999	40000	*	7.535814	2.508889e-04	3.421171e-02	0.037680057	1.216874e+00	1.161805e+00	1.127236e+00	1.181079e+00	1.288861e+00	1.320457e+00	1.338132e+00	1.390098e+00	1.197634e+00	1.202061e+00	1.336349e+00	1.287169e+00	1.240840e+00	1.112657e+00	1.345350e+00	1.304599e+00	1.366701e+00	1.358490e+00	1.340754e+00	1.284844e+00	1.289240e+00	1.286937e+00	1.114502e+00	1.172801e+00	1.272734e+00	1.299802e+00	1.200445e+00	1.223811e+00	1.240748e+00	1.216139e+00
1415	1432	chr10	60440000	60479999	40000	*	chr10	61120000	61159999	40000	*	6.013718	8.625514e-04	5.243829e-02	0.037665759	1.174110e+00	1.162800e+00	1.207908e+00	1.239220e+00	1.303997e+00	1.260762e+00	1.340677e+00	1.432710e+00	1.197819e+00	1.191393e+00	1.395275e+00	1.358094e+00	1.240013e+00	1.257121e+00	1.386712e+00	1.341245e+00	1.356793e+00	1.304655e+00	1.271750e+00	1.327707e+00	1.314086e+00	1.289318e+00	1.125504e+00	1.189304e+00	1.330933e+00	1.271919e+00	1.193471e+00	1.318276e+00	1.260752e+00	1.237734e+00
1417	1434	chr10	60520000	60559999	40000	*	chr10	61200000	61239999	40000	*	5.829489	1.017125e-03	5.547280e-02	0.038528282	1.451821e+00	1.377177e+00	1.558464e+00	1.493558e+00	1.501115e+00	1.583661e+00	1.613207e+00	1.634791e+00	1.423096e+00	1.443657e+00	1.671101e+00	1.704538e+00	1.513012e+00	1.602392e+00	1.671101e+00	1.634791e+00	1.569551e+00	1.526655e+00	1.500440e+00	1.590509e+00	1.599139e+00	1.599863e+00	1.434124e+00	1.446956e+00	1.521627e+00	1.476379e+00	1.499907e+00	1.574348e+00	1.606546e+00	1.513983e+00
1418	1435	chr10	60560000	60599999	40000	*	chr10	61240000	61279999	40000	*	8.212521	1.540867e-04	2.973089e-02	0.040055895	1.426590e+00	1.312853e+00	1.379921e+00	1.373060e+00	1.387931e+00	1.436988e+00	1.527738e+00	1.554093e+00	1.355842e+00	1.358658e+00	1.554143e+00	1.517256e+00	1.396802e+00	1.351420e+00	1.527738e+00	1.522217e+00	1.452464e+00	1.439418e+00	1.346830e+00	1.388026e+00	1.568057e+00	1.482840e+00	1.343880e+00	1.299662e+00	1.444545e+00	1.355843e+00	1.386346e+00	1.436345e+00	1.448025e+00	1.483814e+00
1425	1442	chr10	60840000	60879999	40000	*	chr10	61520000	61559999	40000	*	5.064955	2.103783e-03	7.458379e-02	0.035991990	1.186428e+00	1.236991e+00	1.338716e+00	1.395724e+00	1.457436e+00	1.537482e+00	1.304923e+00	1.437423e+00	1.362096e+00	1.327807e+00	1.538352e+00	1.496586e+00	1.382688e+00	1.375391e+00	1.457436e+00	1.426080e+00	1.362554e+00	1.285203e+00	1.436328e+00	1.418991e+00	1.430638e+00	1.416031e+00	1.227638e+00	1.318142e+00	1.381623e+00	1.335140e+00	1.492508e+00	1.378580e+00	1.353338e+00	1.397231e+00
1454	1471	chr10	62000000	62039999	40000	*	chr10	62680000	62719999	40000	*	4.808826	2.729582e-03	8.158843e-02	0.019275649	7.764373e-01	8.213911e-01	8.154803e-01	8.090398e-01	6.950851e-01	6.830522e-01	7.959231e-01	7.198192e-01	8.284269e-01	8.328512e-01	8.465128e-01	8.188185e-01	7.805626e-01	7.568646e-01	7.600022e-01	8.061414e-01	7.803264e-01	7.340413e-01	6.785807e-01	7.411087e-01	8.138100e-01	7.682941e-01	6.982061e-01	7.815562e-01	6.914337e-01	7.529026e-01	7.550177e-01	7.044430e-01	8.804657e-01	8.911252e-01
1481	1498	chr10	63080000	63119999	40000	*	chr10	63760000	63799999	40000	*	5.984603	8.850979e-04	5.452847e-02	0.037710252	7.695681e-01	7.642547e-01	7.623827e-01	7.233828e-01	9.773638e-01	1.000139e+00	9.406291e-01	9.258297e-01	9.638124e-01	1.057652e+00	7.632864e-01	7.124919e-01	8.671501e-01	9.659009e-01	7.106013e-01	7.248853e-01	9.781345e-01	8.065287e-01	9.449963e-01	1.011040e+00	8.898207e-01	7.024788e-01	8.681875e-01	9.005449e-01	8.999256e-01	7.802982e-01	8.297408e-01	8.968754e-01	8.723636e-01	7.889595e-01
1505	1522	chr10	64040000	64079999	40000	*	chr10	64720000	64759999	40000	*	4.498232	3.791026e-03	9.193978e-02	0.015133528	1.530949e+00	1.563431e+00	1.612925e+00	1.566272e+00	1.575948e+00	1.600149e+00	1.487413e+00	1.506558e+00	1.548660e+00	1.597357e+00	1.514291e+00	1.491942e+00	1.577534e+00	1.530949e+00	1.550562e+00	1.517678e+00	1.516758e+00	1.431897e+00	1.424268e+00	1.479844e+00	1.615948e+00	1.566731e+00	1.487956e+00	1.438955e+00	1.569751e+00	1.527295e+00	1.545480e+00	1.545644e+00	1.520766e+00	1.529550e+00
1581	1598	chr10	67080000	67119999	40000	*	chr10	67760000	67799999	40000	*	7.039886	3.667183e-04	3.699660e-02	0.042837479	1.243238e+00	1.155264e+00	1.391363e+00	1.314595e+00	1.090973e+00	1.236143e+00	1.438478e+00	1.503414e+00	1.237608e+00	1.284057e+00	1.532816e+00	1.544823e+00	1.331488e+00	1.178438e+00	1.315953e+00	1.334714e+00	1.285947e+00	1.161806e+00	1.510916e+00	1.545844e+00	1.305035e+00	1.502445e+00	1.522543e+00	1.343854e+00	1.315803e+00	1.348326e+00	1.141939e+00	1.195787e+00	1.280815e+00	1.307415e+00
1582	1599	chr10	67120000	67159999	40000	*	chr10	67800000	67839999	40000	*	4.557057	3.558391e-03	8.654190e-02	0.042036123	1.324860e+00	1.224355e+00	1.467742e+00	1.326785e+00	1.045971e+00	1.171616e+00	1.395780e+00	1.519956e+00	1.233341e+00	1.298019e+00	1.564732e+00	1.577556e+00	1.323603e+00	1.084664e+00	1.378680e+00	1.395539e+00	1.309299e+00	1.244606e+00	1.479467e+00	1.583595e+00	1.270491e+00	1.542883e+00	1.540870e+00	1.302913e+00	1.337881e+00	1.360886e+00	1.182660e+00	1.162671e+00	1.293289e+00	1.400653e+00
1583	1600	chr10	67160000	67199999	40000	*	chr10	67840000	67879999	40000	*	8.506723	1.259051e-04	2.748385e-02	0.041262655	1.296359e+00	1.222496e+00	1.432611e+00	1.290043e+00	1.085891e+00	1.124855e+00	1.291905e+00	1.499786e+00	1.188193e+00	1.219839e+00	1.559622e+00	1.585018e+00	1.226595e+00	1.138433e+00	1.369813e+00	1.343278e+00	1.259089e+00	1.291154e+00	1.475523e+00	1.488589e+00	1.195898e+00	1.522820e+00	1.534728e+00	1.363854e+00	1.220633e+00	1.283883e+00	1.131668e+00	1.138770e+00	1.330369e+00	1.378611e+00
1584	1601	chr10	67200000	67239999	40000	*	chr10	67880000	67919999	40000	*	6.222694	7.186150e-04	4.906215e-02	0.039954192	1.299887e+00	1.203873e+00	1.372471e+00	1.342522e+00	1.049903e+00	1.162627e+00	1.276913e+00	1.376073e+00	1.158511e+00	1.154074e+00	1.542795e+00	1.549022e+00	1.214333e+00	1.143341e+00	1.345614e+00	1.289267e+00	1.261715e+00	1.305270e+00	1.332392e+00	1.510277e+00	1.175977e+00	1.465602e+00	1.515017e+00	1.299233e+00	1.162154e+00	1.297561e+00	1.105960e+00	1.096522e+00	1.338298e+00	1.361318e+00
1620	1637	chr10	68640000	68679999	40000	*	chr10	69320000	69359999	40000	*	4.462501	3.940725e-03	8.980863e-02	0.027133061	1.234809e+00	1.118298e+00	1.338487e+00	1.337785e+00	1.172751e+00	1.246921e+00	1.300584e+00	1.302447e+00	1.104847e+00	1.175844e+00	1.414186e+00	1.368558e+00	1.366474e+00	1.275450e+00	1.373922e+00	1.359759e+00	1.284042e+00	1.127001e+00	1.194088e+00	1.205313e+00	1.269288e+00	1.379484e+00	1.224836e+00	1.167959e+00	1.272442e+00	1.269333e+00	1.203419e+00	1.164188e+00	1.228731e+00	1.325773e+00
1764	1781	chr10	74400000	74439999	40000	*	chr10	75080000	75119999	40000	*	4.518900	3.707383e-03	8.325424e-02	0.028762774	1.031193e+00	9.298355e-01	1.168248e+00	1.076135e+00	9.867521e-01	1.014114e+00	1.081000e+00	1.059581e+00	1.085071e+00	1.123823e+00	9.988193e-01	9.435356e-01	1.074204e+00	1.093489e+00	9.561386e-01	9.242307e-01	1.004924e+00	1.087674e+00	1.050214e+00	1.016940e+00	1.243160e+00	1.130300e+00	1.090186e+00	1.030431e+00	1.089491e+00	1.080896e+00	1.126243e+00	1.044961e+00	1.031766e+00	1.104872e+00
1768	1785	chr10	74560000	74599999	40000	*	chr10	75240000	75279999	40000	*	5.108872	2.013733e-03	7.101723e-02	0.030444354	8.193772e-01	9.159833e-01	9.932222e-01	9.177128e-01	9.798125e-01	9.293019e-01	8.311359e-01	9.086622e-01	9.264056e-01	9.829896e-01	8.278463e-01	7.224432e-01	9.880035e-01	9.982818e-01	8.529616e-01	8.370628e-01	9.177427e-01	9.650221e-01	8.833739e-01	8.676594e-01	1.077983e+00	9.518139e-01	9.755093e-01	9.058982e-01	9.335403e-01	9.341797e-01	1.037062e+00	9.962547e-01	8.624321e-01	9.073936e-01
1820	1837	chr10	76640000	76679999	40000	*	chr10	77320000	77359999	40000	*	4.313894	4.639467e-03	9.502931e-02	0.090220328	-9.949506e-02	6.562749e-02	-2.541585e-02	2.064534e-01	4.022023e-01	4.946427e-01	3.483842e-01	4.539737e-01	1.999177e-02	1.935279e-01	4.205469e-02	-1.628964e-02	1.872349e-01	1.707115e-01	6.654173e-02	2.247660e-01	2.455167e-01	-1.812796e-01	3.648669e-01	4.317625e-01	4.171158e-01	4.131189e-02	1.490014e-01	5.011933e-02	1.145266e-01	8.569012e-02	3.423397e-01	4.386314e-01	-4.026170e-02	-9.486382e-02
1821	1838	chr10	76680000	76719999	40000	*	chr10	77360000	77399999	40000	*	4.926438	2.419199e-03	7.363712e-02	0.097974856	2.538007e-02	1.633014e-01	5.841360e-02	1.792427e-01	5.222386e-01	5.609638e-01	4.511067e-01	6.138117e-01	1.034918e-01	2.943827e-01	1.239328e-02	7.228370e-02	2.344922e-01	2.253274e-01	2.679166e-01	2.466485e-01	3.579833e-01	-3.355284e-02	3.926280e-01	5.799063e-01	5.433092e-01	8.396825e-02	2.689106e-01	1.112654e-01	2.009983e-01	7.901101e-02	3.543781e-01	4.873273e-01	5.054390e-02	4.132123e-02
1828	1845	chr10	76960000	76999999	40000	*	chr10	77640000	77679999	40000	*	5.166832	1.901508e-03	6.962334e-02	0.124917804	4.480826e-01	5.433107e-01	3.799042e-01	5.314860e-01	8.752129e-01	9.226998e-01	9.251028e-01	1.001879e+00	5.443478e-01	7.824689e-01	4.565412e-01	3.525726e-01	5.870209e-01	5.333864e-01	6.324126e-01	5.849173e-01	8.317121e-01	4.319580e-01	8.372863e-01	8.340786e-01	9.786212e-01	4.721529e-01	7.106380e-01	5.727010e-01	4.467619e-01	5.806714e-01	6.764277e-01	6.262096e-01	4.509974e-01	5.220537e-01
1829	1846	chr10	77000000	77039999	40000	*	chr10	77680000	77719999	40000	*	5.083225	2.065777e-03	6.968409e-02	0.123255233	6.563725e-01	7.480693e-01	6.677135e-01	7.113874e-01	1.073373e+00	1.075893e+00	1.085148e+00	1.161421e+00	7.135082e-01	9.846784e-01	5.917703e-01	5.467370e-01	7.522717e-01	6.479228e-01	7.304963e-01	6.965885e-01	9.794150e-01	5.404569e-01	9.940796e-01	1.056439e+00	1.061935e+00	6.053997e-01	8.685167e-01	7.765649e-01	6.116988e-01	6.633596e-01	8.358275e-01	7.983056e-01	5.463842e-01	6.646740e-01
1830	1847	chr10	77040000	77079999	40000	*	chr10	77720000	77759999	40000	*	7.952746	1.850722e-04	3.085733e-02	0.120212440	8.140327e-01	9.106233e-01	8.541151e-01	8.974120e-01	1.245678e+00	1.273757e+00	1.259928e+00	1.356597e+00	9.119118e-01	1.092254e+00	8.333470e-01	8.007338e-01	9.638510e-01	8.809543e-01	8.529797e-01	8.824740e-01	1.106202e+00	7.625998e-01	1.168063e+00	1.133633e+00	1.235017e+00	8.322351e-01	9.862195e-01	9.825210e-01	8.191103e-01	8.296828e-01	1.062440e+00	9.745375e-01	7.294729e-01	7.670574e-01
1831	1848	chr10	77080000	77119999	40000	*	chr10	77760000	77799999	40000	*	5.800135	1.044556e-03	5.579156e-02	0.115920540	8.328767e-01	9.429316e-01	8.593069e-01	9.205625e-01	1.212737e+00	1.238620e+00	1.170830e+00	1.262011e+00	9.552621e-01	1.043330e+00	8.565197e-01	8.246959e-01	9.837948e-01	9.434219e-01	8.636986e-01	8.520569e-01	1.051765e+00	7.987148e-01	1.136665e+00	1.015311e+00	1.190269e+00	8.765974e-01	8.316709e-01	9.642686e-01	9.205754e-01	7.949375e-01	9.456319e-01	9.621666e-01	9.187466e-01	8.527858e-01
1833	1850	chr10	77160000	77199999	40000	*	chr10	77840000	77879999	40000	*	7.852530	1.988812e-04	3.162546e-02	0.102984439	1.089408e+00	1.182037e+00	1.167322e+00	1.244718e+00	1.410824e+00	1.461615e+00	1.357447e+00	1.456432e+00	1.162959e+00	1.223747e+00	1.070334e+00	1.132577e+00	1.288101e+00	1.231401e+00	1.172967e+00	1.135974e+00	1.234094e+00	1.118963e+00	1.359453e+00	1.302422e+00	1.303312e+00	1.189368e+00	1.055625e+00	1.154006e+00	1.292656e+00	1.289326e+00	1.178665e+00	1.258149e+00	1.123537e+00	1.041218e+00
1834	1851	chr10	77200000	77239999	40000	*	chr10	77880000	77919999	40000	*	6.700331	4.813294e-04	3.978023e-02	0.094444565	1.038380e+00	1.113983e+00	1.116391e+00	1.125991e+00	1.272773e+00	1.332985e+00	1.205104e+00	1.346839e+00	1.022494e+00	1.059958e+00	1.004002e+00	1.012485e+00	1.122553e+00	1.072231e+00	1.076107e+00	1.035522e+00	1.079689e+00	1.108446e+00	1.138799e+00	1.218378e+00	1.170167e+00	1.145870e+00	9.558351e-01	1.074267e+00	1.217057e+00	1.151298e+00	1.074469e+00	1.190046e+00	9.460049e-01	9.491090e-01
1874	1891	chr10	78800000	78839999	40000	*	chr10	79480000	79519999	40000	*	7.229824	3.163452e-04	3.699660e-02	0.054059796	1.285394e+00	1.317495e+00	1.340743e+00	1.352034e+00	1.396208e+00	1.399123e+00	1.538716e+00	1.506637e+00	1.218932e+00	1.166472e+00	1.361208e+00	1.359213e+00	1.363933e+00	1.360498e+00	1.329428e+00	1.372723e+00	1.316558e+00	1.411484e+00	1.263090e+00	1.406486e+00	1.249305e+00	1.425930e+00	1.244068e+00	1.305610e+00	1.340149e+00	1.366238e+00	1.440409e+00	1.443262e+00	1.372785e+00	1.335910e+00
1875	1892	chr10	78840000	78879999	40000	*	chr10	79520000	79559999	40000	*	6.582943	5.300702e-04	4.132253e-02	0.053712126	1.257965e+00	1.231399e+00	1.262958e+00	1.314542e+00	1.379995e+00	1.355491e+00	1.489547e+00	1.420711e+00	1.095563e+00	1.036989e+00	1.324048e+00	1.271064e+00	1.293035e+00	1.351937e+00	1.301127e+00	1.331251e+00	1.311681e+00	1.395805e+00	1.182238e+00	1.350444e+00	1.163667e+00	1.310257e+00	1.220455e+00	1.249146e+00	1.363031e+00	1.315370e+00	1.415867e+00	1.412132e+00	1.156755e+00	1.273924e+00
1876	1893	chr10	78880000	78919999	40000	*	chr10	79560000	79599999	40000	*	8.227329	1.525070e-04	2.882854e-02	0.052784456	9.854235e-01	9.383093e-01	1.096001e+00	1.128704e+00	1.106432e+00	1.117195e+00	1.317665e+00	1.198949e+00	9.486255e-01	8.488026e-01	1.123749e+00	1.063665e+00	1.140877e+00	1.225991e+00	1.092560e+00	1.097060e+00	1.113214e+00	1.246635e+00	1.032205e+00	1.092906e+00	9.451147e-01	1.116616e+00	1.004749e+00	9.806901e-01	1.159266e+00	1.181509e+00	1.210238e+00	1.266957e+00	9.855056e-01	1.058774e+00
1877	1894	chr10	78920000	78959999	40000	*	chr10	79600000	79639999	40000	*	5.837760	1.009544e-03	5.546052e-02	0.052664602	1.034913e+00	9.381330e-01	1.027240e+00	1.139343e+00	1.152061e+00	1.131867e+00	1.313858e+00	1.230595e+00	9.543479e-01	8.447182e-01	1.069604e+00	1.076000e+00	1.121550e+00	1.232465e+00	1.177629e+00	1.115036e+00	1.138877e+00	1.248826e+00	1.071865e+00	1.029271e+00	1.003873e+00	1.136084e+00	9.623185e-01	1.106358e+00	1.101651e+00	1.171249e+00	1.280934e+00	1.240411e+00	9.934188e-01	9.768252e-01
1878	1895	chr10	78960000	78999999	40000	*	chr10	79640000	79679999	40000	*	4.163859	5.490618e-03	9.573998e-02	0.053451570	8.911186e-01	8.630598e-01	8.978106e-01	9.326750e-01	9.835695e-01	8.931790e-01	1.100368e+00	1.014479e+00	7.230960e-01	6.644428e-01	9.189002e-01	9.663994e-01	8.141174e-01	9.996836e-01	9.183062e-01	8.911177e-01	9.198853e-01	1.053118e+00	7.800785e-01	8.924787e-01	8.383110e-01	9.387044e-01	7.969662e-01	9.078038e-01	9.349144e-01	9.817649e-01	1.092511e+00	9.994851e-01	7.444696e-01	8.010105e-01
1887	1904	chr10	79320000	79359999	40000	*	chr10	80000000	80039999	40000	*	12.010658	1.626603e-05	1.472975e-02	0.022358497	7.223669e-01	7.802089e-01	8.245414e-01	8.119211e-01	8.781276e-01	9.658853e-01	8.579791e-01	9.071174e-01	9.995522e-01	9.959260e-01	7.695130e-01	7.844179e-01	8.246008e-01	8.826653e-01	7.522883e-01	7.804034e-01	8.822288e-01	9.304814e-01	9.731748e-01	9.457060e-01	9.861459e-01	8.983113e-01	8.322867e-01	8.534559e-01	9.361116e-01	1.003992e+00	9.033782e-01	9.622985e-01	7.299928e-01	7.717696e-01
1964	1981	chr10	82400000	82439999	40000	*	chr10	83080000	83119999	40000	*	5.400078	1.516323e-03	6.668152e-02	0.052960239	9.216244e-01	8.494149e-01	8.422631e-01	8.560440e-01	6.707366e-01	6.630821e-01	8.976536e-01	7.156302e-01	6.891486e-01	7.206961e-01	9.964321e-01	1.055420e+00	7.704190e-01	7.573104e-01	7.659310e-01	7.065008e-01	8.237503e-01	9.285383e-01	7.143164e-01	7.475177e-01	8.360803e-01	8.830324e-01	6.272559e-01	6.964800e-01	8.251376e-01	6.912082e-01	8.369314e-01	8.207671e-01	8.256952e-01	7.387388e-01
1965	1982	chr10	82440000	82479999	40000	*	chr10	83120000	83159999	40000	*	4.720983	2.990979e-03	7.913227e-02	0.050157916	1.021682e+00	1.108550e+00	1.017847e+00	9.743593e-01	8.315171e-01	8.496077e-01	9.896227e-01	8.617923e-01	8.599739e-01	9.543971e-01	1.126518e+00	1.165402e+00	8.899496e-01	9.433775e-01	9.181148e-01	8.566089e-01	9.609875e-01	1.110542e+00	9.456596e-01	8.848805e-01	9.259794e-01	1.037967e+00	8.178930e-01	8.385681e-01	1.011075e+00	9.690984e-01	9.009008e-01	9.331753e-01	9.740205e-01	8.749073e-01
1969	1986	chr10	82600000	82639999	40000	*	chr10	83280000	83319999	40000	*	4.693066	3.079911e-03	7.805180e-02	0.038200793	8.019630e-01	7.692532e-01	7.962352e-01	7.736923e-01	7.139526e-01	7.536972e-01	7.118834e-01	7.533596e-01	7.080952e-01	7.474667e-01	8.946556e-01	8.582026e-01	7.131680e-01	6.488309e-01	7.377955e-01	7.013860e-01	7.989005e-01	7.924467e-01	7.841379e-01	8.355802e-01	7.207002e-01	8.072438e-01	7.144981e-01	6.884166e-01	7.889370e-01	8.000586e-01	6.254152e-01	6.580462e-01	8.104024e-01	6.645756e-01
2026	2043	chr10	84880000	84919999	40000	*	chr10	85560000	85599999	40000	*	6.753790	4.608390e-04	4.138866e-02	0.054585270	1.541392e+00	1.507881e+00	1.407594e+00	1.450489e+00	1.393508e+00	1.423618e+00	1.325117e+00	1.358288e+00	1.562279e+00	1.553170e+00	1.519634e+00	1.558801e+00	1.430049e+00	1.402228e+00	1.541999e+00	1.443657e+00	1.443414e+00	1.447986e+00	1.474827e+00	1.588116e+00	1.409402e+00	1.558315e+00	1.432912e+00	1.440583e+00	1.475586e+00	1.546621e+00	1.350433e+00	1.375806e+00	1.444838e+00	1.425025e+00
2027	2044	chr10	84920000	84959999	40000	*	chr10	85600000	85639999	40000	*	8.991977	9.132266e-05	2.428787e-02	0.057498515	1.513815e+00	1.485753e+00	1.331081e+00	1.402466e+00	1.386931e+00	1.391029e+00	1.266057e+00	1.280027e+00	1.477587e+00	1.519462e+00	1.524142e+00	1.572858e+00	1.374927e+00	1.381211e+00	1.513225e+00	1.422005e+00	1.357944e+00	1.462359e+00	1.490606e+00	1.479856e+00	1.365492e+00	1.564099e+00	1.468388e+00	1.439405e+00	1.467129e+00	1.521541e+00	1.317682e+00	1.312076e+00	1.324410e+00	1.401618e+00
2028	2045	chr10	84960000	84999999	40000	*	chr10	85640000	85679999	40000	*	6.848075	4.270737e-04	4.177896e-02	0.059620408	1.438465e+00	1.402095e+00	1.304736e+00	1.353676e+00	1.299717e+00	1.347695e+00	1.151988e+00	1.128215e+00	1.358717e+00	1.460715e+00	1.480602e+00	1.526573e+00	1.301047e+00	1.333263e+00	1.471672e+00	1.417933e+00	1.254759e+00	1.410956e+00	1.381953e+00	1.417656e+00	1.342711e+00	1.507541e+00	1.318841e+00	1.361958e+00	1.431743e+00	1.461674e+00	1.303105e+00	1.203997e+00	1.248606e+00	1.328265e+00
2166	2183	chr10	90480000	90519999	40000	*	chr10	91160000	91199999	40000	*	4.253177	4.964522e-03	9.776757e-02	0.039611111	1.446599e+00	1.547851e+00	1.658665e+00	1.557962e+00	1.512283e+00	1.525194e+00	1.642867e+00	1.615661e+00	1.576560e+00	1.638839e+00	1.386389e+00	1.430456e+00	1.592363e+00	1.692722e+00	1.550924e+00	1.544998e+00	1.442750e+00	1.461085e+00	1.622124e+00	1.541310e+00	1.680188e+00	1.608677e+00	1.535441e+00	1.555122e+00	1.568594e+00	1.552469e+00	1.718814e+00	1.606766e+00	1.499983e+00	1.598086e+00
2167	2184	chr10	90520000	90559999	40000	*	chr10	91200000	91239999	40000	*	4.614995	3.344952e-03	8.215848e-02	0.039770928	1.580701e+00	1.593259e+00	1.717695e+00	1.667963e+00	1.646832e+00	1.621116e+00	1.714943e+00	1.697555e+00	1.675262e+00	1.742037e+00	1.506955e+00	1.542412e+00	1.701683e+00	1.758024e+00	1.698396e+00	1.629336e+00	1.563421e+00	1.561662e+00	1.707644e+00	1.601860e+00	1.786225e+00	1.711831e+00	1.628202e+00	1.650866e+00	1.662659e+00	1.623064e+00	1.784635e+00	1.700991e+00	1.612377e+00	1.722040e+00
2169	2186	chr10	90600000	90639999	40000	*	chr10	91280000	91319999	40000	*	7.526981	2.525473e-04	3.427391e-02	0.041335195	1.518029e+00	1.536071e+00	1.628732e+00	1.597209e+00	1.560339e+00	1.624958e+00	1.652412e+00	1.642793e+00	1.631808e+00	1.631936e+00	1.477131e+00	1.489027e+00	1.608013e+00	1.648356e+00	1.600914e+00	1.592896e+00	1.497442e+00	1.513826e+00	1.668159e+00	1.579186e+00	1.705738e+00	1.626641e+00	1.542107e+00	1.614245e+00	1.665900e+00	1.659863e+00	1.638334e+00	1.631469e+00	1.587359e+00	1.547630e+00
2170	2187	chr10	90640000	90679999	40000	*	chr10	91320000	91359999	40000	*	7.886876	1.940204e-04	3.124897e-02	0.042050263	1.400392e+00	1.510449e+00	1.565914e+00	1.600439e+00	1.500285e+00	1.517194e+00	1.602248e+00	1.563216e+00	1.589611e+00	1.556032e+00	1.454662e+00	1.410349e+00	1.569937e+00	1.605643e+00	1.517111e+00	1.561733e+00	1.450437e+00	1.429970e+00	1.585069e+00	1.522995e+00	1.646639e+00	1.579839e+00	1.459342e+00	1.479119e+00	1.628300e+00	1.647495e+00	1.592425e+00	1.548989e+00	1.505618e+00	1.504688e+00
2175	2192	chr10	90840000	90879999	40000	*	chr10	91520000	91559999	40000	*	4.625632	3.307364e-03	8.401522e-02	0.053211901	1.102405e+00	1.207863e+00	1.265747e+00	1.298066e+00	1.163971e+00	1.250669e+00	1.174504e+00	1.166036e+00	1.153209e+00	1.191550e+00	1.383910e+00	1.278553e+00	1.246933e+00	1.205955e+00	1.120849e+00	1.107779e+00	1.144623e+00	1.221368e+00	1.283808e+00	1.332117e+00	1.359730e+00	1.330162e+00	1.133738e+00	1.156408e+00	1.294422e+00	1.256768e+00	1.306737e+00	1.200484e+00	1.205560e+00	1.243864e+00
2181	2198	chr10	91080000	91119999	40000	*	chr10	91760000	91799999	40000	*	5.495823	1.384516e-03	5.881633e-02	0.064742472	1.086241e+00	1.114477e+00	1.198372e+00	1.235973e+00	1.048527e+00	1.113430e+00	1.083242e+00	1.177748e+00	9.992071e-01	9.778110e-01	1.283471e+00	1.247869e+00	1.038341e+00	1.160656e+00	1.176560e+00	1.134577e+00	1.064716e+00	1.213348e+00	1.147550e+00	1.129542e+00	1.343512e+00	1.266486e+00	1.236689e+00	1.227579e+00	9.601110e-01	1.080564e+00	1.189084e+00	1.178374e+00	1.161328e+00	1.151062e+00
2182	2199	chr10	91120000	91159999	40000	*	chr10	91800000	91839999	40000	*	5.972522	8.946498e-04	5.306532e-02	0.064538026	9.852211e-01	1.021819e+00	1.139795e+00	1.148181e+00	9.713542e-01	1.080520e+00	9.645562e-01	1.112199e+00	9.722061e-01	9.074136e-01	1.205815e+00	1.217746e+00	9.939164e-01	1.045215e+00	1.102276e+00	1.046007e+00	1.036534e+00	1.130600e+00	1.052452e+00	1.049274e+00	1.278349e+00	1.174941e+00	1.152187e+00	1.127869e+00	9.112843e-01	9.415290e-01	1.025961e+00	1.137042e+00	1.157225e+00	1.123215e+00
2183	2200	chr10	91160000	91199999	40000	*	chr10	91840000	91879999	40000	*	5.517911	1.355988e-03	6.411889e-02	0.063796930	1.044820e+00	9.785624e-01	1.220882e+00	1.232054e+00	1.049911e+00	1.085632e+00	1.011381e+00	1.159667e+00	9.436738e-01	9.485947e-01	1.233160e+00	1.254486e+00	1.061202e+00	1.118155e+00	1.160386e+00	1.058575e+00	1.030869e+00	1.082990e+00	1.104175e+00	1.084503e+00	1.295257e+00	1.248534e+00	1.146934e+00	1.095841e+00	9.021987e-01	1.010146e+00	1.058054e+00	1.198718e+00	1.252502e+00	1.148405e+00
2294	2311	chr10	95600000	95639999	40000	*	chr10	96280000	96319999	40000	*	4.333414	4.540130e-03	9.439365e-02	0.039083270	1.062167e+00	1.044126e+00	1.147567e+00	1.207091e+00	9.290441e-01	9.709101e-01	1.160669e+00	1.009905e+00	1.043005e+00	1.044561e+00	1.139315e+00	1.196901e+00	1.128998e+00	1.188048e+00	1.285905e+00	1.194968e+00	1.049127e+00	1.104224e+00	1.071553e+00	1.132054e+00	1.067209e+00	1.227724e+00	1.019439e+00	1.102308e+00	1.105844e+00	9.958919e-01	1.132492e+00	1.207788e+00	1.201765e+00	1.189524e+00
2296	2313	chr10	95680000	95719999	40000	*	chr10	96360000	96399999	40000	*	5.143479	1.945848e-03	7.017517e-02	0.041889140	8.461795e-01	9.033954e-01	1.040848e+00	1.028931e+00	7.602098e-01	8.430258e-01	9.400499e-01	8.125429e-01	8.491951e-01	8.731334e-01	8.919573e-01	1.017641e+00	9.490925e-01	9.958528e-01	1.088955e+00	1.038169e+00	8.834931e-01	9.386591e-01	9.467604e-01	9.520317e-01	7.380949e-01	1.038124e+00	8.905246e-01	9.545094e-01	8.793708e-01	8.066662e-01	9.389639e-01	8.634043e-01	9.946687e-01	1.096968e+00
2297	2314	chr10	95720000	95759999	40000	*	chr10	96400000	96439999	40000	*	4.734956	2.947562e-03	8.387966e-02	0.042835608	7.641042e-01	6.037005e-01	9.229506e-01	8.903880e-01	6.321826e-01	6.728709e-01	7.468988e-01	6.650919e-01	6.935446e-01	7.278712e-01	7.431536e-01	8.826555e-01	7.932439e-01	8.344062e-01	9.377332e-01	9.029003e-01	7.286719e-01	8.087104e-01	8.564674e-01	7.635173e-01	6.553734e-01	9.141700e-01	8.100326e-01	8.993148e-01	7.594938e-01	6.329160e-01	6.696672e-01	6.549148e-01	8.521315e-01	8.797399e-01
2298	2315	chr10	95760000	95799999	40000	*	chr10	96440000	96479999	40000	*	6.934295	3.986440e-04	3.921256e-02	0.042861467	5.280050e-01	4.420568e-01	7.572148e-01	7.276403e-01	5.069343e-01	5.144691e-01	5.587436e-01	4.525728e-01	5.486052e-01	6.297419e-01	6.347105e-01	7.554363e-01	7.067506e-01	6.977281e-01	7.137286e-01	7.259637e-01	5.990468e-01	6.694776e-01	6.237408e-01	6.786822e-01	5.121351e-01	7.320366e-01	6.935519e-01	7.754067e-01	6.044651e-01	5.268845e-01	5.435585e-01	4.949514e-01	6.132195e-01	6.474459e-01
2299	2316	chr10	95800000	95839999	40000	*	chr10	96480000	96519999	40000	*	4.912624	2.453495e-03	7.881439e-02	0.043153325	5.669224e-01	4.608626e-01	7.548221e-01	7.745381e-01	5.311697e-01	5.755963e-01	5.396861e-01	4.854340e-01	5.940306e-01	6.588176e-01	6.578097e-01	7.967575e-01	7.802271e-01	6.850972e-01	6.726102e-01	7.364347e-01	5.764353e-01	6.158230e-01	6.406939e-01	6.065797e-01	5.256266e-01	7.757102e-01	6.482780e-01	7.744546e-01	6.069407e-01	5.893378e-01	5.260661e-01	5.454135e-01	6.735455e-01	5.657213e-01
2408	2425	chr10	100160000	100199999	40000	*	chr10	100840000	100879999	40000	*	5.360199	1.575386e-03	6.769553e-02	0.029152502	1.504256e+00	1.451317e+00	1.380615e+00	1.511402e+00	1.391445e+00	1.421027e+00	1.316184e+00	1.328500e+00	1.541994e+00	1.540063e+00	1.510909e+00	1.486230e+00	1.435813e+00	1.381248e+00	1.383100e+00	1.445687e+00	1.398038e+00	1.334190e+00	1.370662e+00	1.315032e+00	1.400725e+00	1.488102e+00	1.410447e+00	1.431619e+00	1.329924e+00	1.381763e+00	1.491727e+00	1.518067e+00	1.417992e+00	1.395164e+00
2409	2426	chr10	100200000	100239999	40000	*	chr10	100880000	100919999	40000	*	4.348649	4.464276e-03	8.903371e-02	0.028233269	1.619027e+00	1.502436e+00	1.468695e+00	1.603891e+00	1.460167e+00	1.471456e+00	1.419750e+00	1.420734e+00	1.615760e+00	1.631169e+00	1.575007e+00	1.579364e+00	1.517878e+00	1.520791e+00	1.504758e+00	1.565594e+00	1.460925e+00	1.447658e+00	1.436997e+00	1.358032e+00	1.461996e+00	1.603909e+00	1.416883e+00	1.476720e+00	1.404872e+00	1.482738e+00	1.572954e+00	1.605995e+00	1.516972e+00	1.444684e+00
2411	2428	chr10	100280000	100319999	40000	*	chr10	100960000	100999999	40000	*	5.934888	9.251653e-04	5.555192e-02	0.029265558	1.657038e+00	1.627848e+00	1.593441e+00	1.667389e+00	1.453497e+00	1.521359e+00	1.572127e+00	1.525056e+00	1.623657e+00	1.626157e+00	1.632610e+00	1.665596e+00	1.577888e+00	1.565829e+00	1.584252e+00	1.641712e+00	1.520716e+00	1.491452e+00	1.516841e+00	1.479508e+00	1.487709e+00	1.640890e+00	1.456072e+00	1.523554e+00	1.488383e+00	1.573293e+00	1.581352e+00	1.587273e+00	1.602949e+00	1.582507e+00
2558	2575	chr10	106160000	106199999	40000	*	chr10	106840000	106879999	40000	*	5.127891	1.976098e-03	6.877024e-02	0.064468354	7.055471e-01	7.729527e-01	6.072983e-01	6.453763e-01	7.109322e-01	7.135993e-01	7.202026e-01	8.343275e-01	4.877848e-01	5.496529e-01	7.999824e-01	8.426955e-01	5.559642e-01	6.940583e-01	6.887905e-01	7.976054e-01	5.737523e-01	5.954324e-01	7.479477e-01	7.515634e-01	5.608007e-01	7.613705e-01	6.339332e-01	7.294009e-01	7.083520e-01	6.769929e-01	6.425446e-01	6.301868e-01	6.442409e-01	5.508483e-01
2609	2626	chr10	108200000	108239999	40000	*	chr10	108880000	108919999	40000	*	4.465956	3.925959e-03	8.989239e-02	0.031021577	1.299164e+00	1.192145e+00	1.119901e+00	1.080624e+00	1.182408e+00	1.171511e+00	1.321712e+00	1.257001e+00	1.211332e+00	1.226222e+00	1.192056e+00	1.218498e+00	1.177348e+00	1.177348e+00	1.152409e+00	1.187486e+00	1.269804e+00	1.229128e+00	1.189026e+00	1.139332e+00	1.144180e+00	1.099402e+00	1.285113e+00	1.173175e+00	1.204577e+00	1.279248e+00	1.129897e+00	1.097526e+00	1.093979e+00	1.095481e+00
2622	2639	chr10	108720000	108759999	40000	*	chr10	109400000	109439999	40000	*	4.576049	3.486773e-03	8.923756e-02	0.034183843	1.320727e+00	1.349034e+00	1.164243e+00	1.147236e+00	1.246392e+00	1.292866e+00	1.149568e+00	1.167472e+00	1.130295e+00	1.183721e+00	1.233547e+00	1.327611e+00	1.194002e+00	1.131097e+00	1.267860e+00	1.174714e+00	1.285513e+00	1.288208e+00	1.206569e+00	1.221125e+00	1.129082e+00	1.149944e+00	1.268723e+00	1.306668e+00	1.252905e+00	1.193367e+00	1.222088e+00	1.253942e+00	1.114571e+00	1.212919e+00
2648	2665	chr10	109760000	109799999	40000	*	chr10	110440000	110479999	40000	*	7.790045	2.080848e-04	3.037046e-02	0.041433969	1.136730e+00	1.166690e+00	9.938856e-01	1.013018e+00	1.125822e+00	1.155313e+00	1.120623e+00	1.292782e+00	1.112075e+00	1.113138e+00	1.308119e+00	1.262177e+00	1.202506e+00	1.229402e+00	1.091299e+00	1.063098e+00	1.126987e+00	1.081926e+00	1.185313e+00	1.138577e+00	1.038407e+00	1.194997e+00	1.181205e+00	1.126519e+00	1.235683e+00	1.214471e+00	9.980897e-01	9.675016e-01	1.150062e+00	1.197282e+00
2683	2700	chr10	111160000	111199999	40000	*	chr10	111840000	111879999	40000	*	8.791554	1.040928e-04	2.458406e-02	0.053226038	5.554841e-01	4.551959e-01	3.214174e-01	4.048018e-01	3.803218e-01	5.426194e-01	5.268018e-01	5.642795e-01	4.345372e-01	4.152332e-01	1.839500e-01	1.637004e-01	2.999917e-01	3.423355e-01	4.546475e-01	4.719528e-01	4.572378e-01	3.974215e-01	2.190566e-01	2.317529e-01	4.769669e-01	3.253713e-01	4.280990e-01	3.205813e-01	5.440504e-01	5.470303e-01	3.850446e-01	3.344295e-01	3.201574e-01	2.271546e-01
2684	2701	chr10	111200000	111239999	40000	*	chr10	111880000	111919999	40000	*	4.209277	5.215612e-03	9.415319e-02	0.054241092	4.770395e-01	3.872377e-01	2.481723e-01	3.625416e-01	4.344522e-01	5.055001e-01	6.054629e-01	5.614213e-01	3.267254e-01	4.261295e-01	2.332909e-01	5.693265e-02	2.518194e-01	4.418131e-01	3.287226e-01	4.216035e-01	3.829947e-01	2.785393e-01	1.623210e-01	2.307011e-01	5.228395e-01	3.688086e-01	4.223321e-01	2.804952e-01	4.359691e-01	4.821873e-01	3.213433e-01	3.099332e-01	3.213433e-01	3.195811e-01
2691	2708	chr10	111480000	111519999	40000	*	chr10	112160000	112199999	40000	*	5.881557	9.704571e-04	5.627548e-02	0.050926618	2.786750e-01	2.474098e-01	1.240446e-01	1.614113e-01	3.773132e-01	3.829325e-01	2.567244e-01	3.000319e-01	3.861221e-01	3.504524e-01	2.631753e-01	1.843969e-01	1.563877e-01	2.435003e-01	2.732517e-01	1.598603e-01	2.388921e-01	2.402372e-01	5.087254e-01	3.143459e-01	2.741409e-01	3.128089e-01	3.876171e-01	3.344573e-01	4.634565e-01	4.537951e-01	1.778071e-01	1.045222e-01	2.760881e-01	3.298385e-01
2692	2709	chr10	111520000	111559999	40000	*	chr10	112200000	112239999	40000	*	5.512317	1.363150e-03	6.185340e-02	0.049053811	3.162948e-01	3.858441e-01	2.722663e-01	3.076063e-01	4.520902e-01	3.752385e-01	4.386996e-01	4.526476e-01	5.201935e-01	4.539982e-01	3.541119e-01	2.369039e-01	3.370455e-01	4.306716e-01	2.441727e-01	3.371860e-01	3.839566e-01	3.836073e-01	5.618238e-01	4.314582e-01	3.446494e-01	3.730466e-01	4.977402e-01	4.645396e-01	5.457805e-01	5.431951e-01	2.963821e-01	2.730476e-01	4.335608e-01	4.001819e-01
2733	2750	chr10	113160000	113199999	40000	*	chr10	113840000	113879999	40000	*	4.194491	5.303393e-03	9.997001e-02	0.027017670	1.118082e+00	1.006598e+00	1.216587e+00	1.225039e+00	1.162195e+00	1.070913e+00	9.923482e-01	1.076661e+00	1.073660e+00	1.110172e+00	1.108066e+00	1.120815e+00	1.145273e+00	1.228794e+00	1.162951e+00	1.208078e+00	9.958408e-01	1.075859e+00	1.061790e+00	1.054385e+00	1.136002e+00	1.177549e+00	1.171533e+00	1.172497e+00	1.059443e+00	1.087723e+00	1.162261e+00	1.184881e+00	1.032643e+00	1.081220e+00
2755	2772	chr10	114040000	114079999	40000	*	chr10	114720000	114759999	40000	*	4.085683	6.003259e-03	9.929830e-02	0.018446947	1.206811e+00	1.253658e+00	1.166288e+00	1.248738e+00	1.182702e+00	1.227664e+00	1.185918e+00	1.269019e+00	1.141501e+00	1.110922e+00	1.150424e+00	1.095915e+00	1.215554e+00	1.287184e+00	1.333539e+00	1.323853e+00	1.197798e+00	1.214763e+00	1.092366e+00	1.203806e+00	1.300440e+00	1.135185e+00	1.282262e+00	1.347059e+00	1.231426e+00	1.163759e+00	1.248701e+00	1.261243e+00	1.090243e+00	1.174150e+00
2756	2773	chr10	114080000	114119999	40000	*	chr10	114760000	114799999	40000	*	4.872057	2.557443e-03	7.477742e-02	0.019384801	1.296414e+00	1.312776e+00	1.266253e+00	1.368510e+00	1.234402e+00	1.275246e+00	1.243026e+00	1.312926e+00	1.219289e+00	1.171385e+00	1.187484e+00	1.190084e+00	1.356205e+00	1.343262e+00	1.443146e+00	1.401985e+00	1.255593e+00	1.269736e+00	1.192017e+00	1.252020e+00	1.344180e+00	1.163371e+00	1.304657e+00	1.406099e+00	1.337509e+00	1.240143e+00	1.319357e+00	1.324993e+00	1.183574e+00	1.261012e+00
2758	2775	chr10	114160000	114199999	40000	*	chr10	114840000	114879999	40000	*	4.860256	2.588613e-03	7.363712e-02	0.020385253	1.476985e+00	1.430307e+00	1.525140e+00	1.577810e+00	1.457934e+00	1.457344e+00	1.412714e+00	1.552830e+00	1.464969e+00	1.452070e+00	1.344194e+00	1.406576e+00	1.537459e+00	1.478673e+00	1.631501e+00	1.656644e+00	1.438317e+00	1.389346e+00	1.525830e+00	1.532370e+00	1.567920e+00	1.446106e+00	1.485842e+00	1.600231e+00	1.521640e+00	1.482373e+00	1.542934e+00	1.549879e+00	1.410679e+00	1.439111e+00
2792	2809	chr10	115520000	115559999	40000	*	chr10	116200000	116239999	40000	*	4.664283	3.174753e-03	8.309602e-02	0.029729013	1.203413e+00	1.163567e+00	1.244910e+00	1.209525e+00	1.141773e+00	1.102330e+00	1.099260e+00	1.093363e+00	1.039945e+00	1.068965e+00	1.219040e+00	1.283669e+00	1.097206e+00	1.066131e+00	1.101109e+00	1.168725e+00	1.168361e+00	1.185848e+00	1.068494e+00	1.150491e+00	1.181655e+00	1.141612e+00	1.192614e+00	1.219106e+00	1.235397e+00	1.134183e+00	1.087643e+00	1.168535e+00	1.074630e+00	1.050984e+00
2810	2827	chr10	116240000	116279999	40000	*	chr10	116920000	116959999	40000	*	5.172658	1.890626e-03	7.208296e-02	0.050999212	1.082555e+00	1.010654e+00	1.113296e+00	1.172049e+00	9.982966e-01	8.928356e-01	9.328158e-01	8.445900e-01	1.122176e+00	1.020599e+00	1.123372e+00	1.117098e+00	1.032508e+00	8.911999e-01	1.185060e+00	1.220168e+00	9.943247e-01	1.011484e+00	1.021427e+00	9.495741e-01	1.135358e+00	1.182966e+00	1.166304e+00	1.008982e+00	1.144715e+00	1.157769e+00	9.048006e-01	9.031463e-01	9.989906e-01	1.083289e+00
2812	2829	chr10	116320000	116359999	40000	*	chr10	117000000	117039999	40000	*	5.533074	1.336791e-03	5.796645e-02	0.057002344	9.264671e-01	8.961789e-01	9.780554e-01	1.073897e+00	7.827059e-01	6.855550e-01	7.360937e-01	7.147952e-01	1.023136e+00	9.353038e-01	9.929922e-01	9.655544e-01	7.747648e-01	6.823438e-01	9.762666e-01	9.466229e-01	8.474270e-01	9.305641e-01	8.481138e-01	7.447428e-01	1.003900e+00	1.021799e+00	9.551103e-01	8.073333e-01	8.737297e-01	9.629142e-01	8.391318e-01	7.751702e-01	8.733262e-01	9.827704e-01
2817	2834	chr10	116520000	116559999	40000	*	chr10	117200000	117239999	40000	*	4.894241	2.499992e-03	7.634929e-02	0.064706608	6.858283e-01	5.734943e-01	1.055752e+00	1.009298e+00	6.482422e-01	7.550320e-01	6.880411e-01	5.455810e-01	7.649638e-01	8.115201e-01	7.997033e-01	8.016469e-01	7.264541e-01	7.749339e-01	8.418502e-01	7.690862e-01	7.172043e-01	7.890214e-01	8.958291e-01	7.177226e-01	8.354229e-01	9.141886e-01	6.869948e-01	6.121923e-01	8.215193e-01	9.202277e-01	6.812340e-01	7.612066e-01	8.552974e-01	7.616981e-01
2819	2836	chr10	116600000	116639999	40000	*	chr10	117280000	117319999	40000	*	4.097403	5.923068e-03	9.865064e-02	0.060698537	5.306660e-01	5.026033e-01	8.959712e-01	8.403548e-01	5.217163e-01	6.069232e-01	5.330731e-01	4.904956e-01	6.156639e-01	5.895655e-01	7.196270e-01	7.155977e-01	6.855960e-01	7.569880e-01	7.427472e-01	6.982156e-01	6.027584e-01	6.349422e-01	7.282595e-01	5.460643e-01	6.916262e-01	7.394122e-01	6.788130e-01	4.842387e-01	6.133036e-01	7.839781e-01	4.980187e-01	5.791256e-01	7.246217e-01	7.495060e-01
2832	2849	chr10	117120000	117159999	40000	*	chr10	117800000	117839999	40000	*	4.241373	5.030668e-03	9.293499e-02	0.016963948	1.151199e+00	1.098536e+00	1.147936e+00	1.175088e+00	1.171308e+00	1.152866e+00	1.038578e+00	1.102345e+00	1.207680e+00	1.213239e+00	1.136889e+00	1.101010e+00	9.814169e-01	1.031693e+00	1.037287e+00	1.068872e+00	1.144119e+00	1.035721e+00	1.101038e+00	1.120483e+00	1.144550e+00	1.112666e+00	1.085731e+00	1.060942e+00	1.056906e+00	1.049158e+00	1.183840e+00	1.161741e+00	1.067114e+00	1.166624e+00
2839	2856	chr10	117400000	117439999	40000	*	chr10	118080000	118119999	40000	*	4.266601	4.890494e-03	9.423929e-02	0.027860013	1.626428e+00	1.583455e+00	1.543780e+00	1.639787e+00	1.420233e+00	1.480066e+00	1.512658e+00	1.435178e+00	1.529443e+00	1.525468e+00	1.644511e+00	1.590860e+00	1.471144e+00	1.533406e+00	1.665192e+00	1.628432e+00	1.555476e+00	1.571517e+00	1.592937e+00	1.542429e+00	1.423095e+00	1.604896e+00	1.428169e+00	1.532059e+00	1.558954e+00	1.507963e+00	1.564650e+00	1.528594e+00	1.598559e+00	1.572885e+00
2848	2865	chr10	117760000	117799999	40000	*	chr10	118440000	118479999	40000	*	4.206194	5.233781e-03	9.423929e-02	0.035157294	3.457649e-01	2.769735e-01	4.471682e-01	5.163244e-01	3.491428e-01	3.788683e-01	3.289205e-01	4.368991e-01	3.437521e-01	2.987355e-01	5.245898e-01	5.982661e-01	4.598683e-01	5.134315e-01	4.911610e-01	4.734531e-01	3.698923e-01	4.401134e-01	3.751303e-01	3.856186e-01	5.115847e-01	5.528007e-01	3.858401e-01	5.354011e-01	3.038544e-01	2.860958e-01	5.458189e-01	3.916433e-01	3.778107e-01	3.643663e-01
2849	2866	chr10	117800000	117839999	40000	*	chr10	118480000	118519999	40000	*	4.646940	3.233495e-03	8.660072e-02	0.035583050	3.907844e-01	3.287674e-01	3.519487e-01	4.342342e-01	4.239637e-01	3.277678e-01	3.376990e-01	4.679005e-01	2.977802e-01	2.994926e-01	4.784590e-01	5.651856e-01	4.240913e-01	4.576239e-01	4.876470e-01	5.169042e-01	3.638043e-01	4.284817e-01	3.197860e-01	3.044371e-01	5.595988e-01	5.191773e-01	3.874629e-01	5.285509e-01	3.107286e-01	2.690622e-01	5.227628e-01	4.746818e-01	3.604256e-01	3.331491e-01
2864	2881	chr10	118400000	118439999	40000	*	chr10	119080000	119119999	40000	*	4.660021	3.189076e-03	7.904981e-02	0.030778975	8.039374e-01	7.275635e-01	7.430997e-01	8.161926e-01	6.633789e-01	6.507531e-01	8.272956e-01	7.988442e-01	8.598360e-01	8.501740e-01	7.465387e-01	7.276488e-01	7.974866e-01	6.155601e-01	8.074236e-01	8.028004e-01	6.611621e-01	7.303704e-01	8.418275e-01	8.227285e-01	6.072148e-01	8.325881e-01	8.178305e-01	8.293026e-01	8.426175e-01	7.535849e-01	6.357344e-01	6.207633e-01	7.812902e-01	7.531738e-01
2866	2883	chr10	118480000	118519999	40000	*	chr10	119160000	119199999	40000	*	4.444978	4.016575e-03	9.389614e-02	0.033889094	8.765833e-01	8.248016e-01	8.793501e-01	8.764158e-01	7.972326e-01	7.799694e-01	9.742531e-01	9.166005e-01	9.560185e-01	1.000582e+00	7.378931e-01	7.739695e-01	9.174665e-01	8.067985e-01	8.304671e-01	9.207136e-01	8.140758e-01	7.353687e-01	9.734039e-01	9.410543e-01	7.100845e-01	8.702107e-01	9.612730e-01	9.870563e-01	8.971755e-01	7.432194e-01	6.940353e-01	8.027969e-01	8.315964e-01	8.994511e-01
2944	2961	chr10	121600000	121639999	40000	*	chr10	122280000	122319999	40000	*	4.559190	3.550267e-03	8.987240e-02	0.016954765	1.047755e+00	1.101222e+00	9.272715e-01	1.035411e+00	9.002651e-01	9.715980e-01	1.018789e+00	1.038005e+00	1.069966e+00	1.105595e+00	9.968217e-01	9.767773e-01	9.648082e-01	9.841322e-01	1.016611e+00	1.046143e+00	9.396896e-01	9.332285e-01	9.665032e-01	9.983071e-01	1.014963e+00	1.074769e+00	1.049447e+00	1.095593e+00	1.020583e+00	1.033774e+00	9.648337e-01	9.743437e-01	1.069127e+00	1.025332e+00
3016	3033	chr10	124480000	124519999	40000	*	chr10	125160000	125199999	40000	*	5.219493	1.805666e-03	6.864063e-02	0.044490021	1.179884e+00	1.163288e+00	1.193669e+00	1.157497e+00	1.022012e+00	9.854238e-01	9.923624e-01	1.054015e+00	1.161117e+00	1.078260e+00	1.175017e+00	1.182818e+00	1.123456e+00	1.091146e+00	1.056297e+00	1.102886e+00	1.174590e+00	1.144828e+00	1.060796e+00	1.084076e+00	1.164989e+00	1.060549e+00	1.178944e+00	1.242276e+00	1.108826e+00	1.045765e+00	1.195330e+00	1.126912e+00	1.019225e+00	1.110226e+00
3032	3049	chr10	125120000	125159999	40000	*	chr10	125800000	125839999	40000	*	4.382354	4.301496e-03	9.262067e-02	0.045331565	1.028238e+00	1.073648e+00	9.188845e-01	9.897479e-01	1.095639e+00	1.052069e+00	1.075287e+00	1.054536e+00	1.053808e+00	1.079846e+00	9.017053e-01	9.584917e-01	9.299335e-01	1.064839e+00	1.031660e+00	9.859321e-01	1.073660e+00	1.166914e+00	1.145099e+00	1.170227e+00	9.646843e-01	9.162597e-01	1.119563e+00	1.130462e+00	1.042998e+00	9.751469e-01	1.027234e+00	1.112599e+00	1.049909e+00	1.037398e+00
3034	3051	chr10	125200000	125239999	40000	*	chr10	125920000	125959999	40000	*	4.851412	2.612256e-03	7.766517e-02	0.042532517	1.232546e+00	1.265757e+00	1.251359e+00	1.164066e+00	1.272232e+00	1.259744e+00	1.302491e+00	1.222752e+00	1.254149e+00	1.306017e+00	1.114375e+00	1.139556e+00	1.137496e+00	1.174036e+00	1.162380e+00	1.168494e+00	1.251166e+00	1.332168e+00	1.387875e+00	1.285347e+00	1.173006e+00	1.112346e+00	1.279986e+00	1.250745e+00	1.203887e+00	1.139154e+00	1.264514e+00	1.284858e+00	1.255945e+00	1.311911e+00
3084	3101	chr10	127240000	127279999	40000	*	chr10	127920000	127959999	40000	*	5.178604	1.879592e-03	6.941140e-02	0.055065560	8.395073e-01	7.841079e-01	7.998241e-01	8.188091e-01	7.584173e-01	8.774445e-01	8.129034e-01	8.285773e-01	8.931983e-01	8.051579e-01	8.327552e-01	8.730218e-01	9.390337e-01	9.049968e-01	7.883949e-01	7.534427e-01	7.702789e-01	8.131870e-01	7.207144e-01	6.660193e-01	8.747840e-01	8.807328e-01	8.046761e-01	8.591112e-01	8.939877e-01	8.559161e-01	8.042788e-01	8.898779e-01	6.748300e-01	6.265017e-01
3086	3103	chr10	127320000	127359999	40000	*	chr10	128000000	128039999	40000	*	6.579621	5.315293e-04	4.530266e-02	0.058045668	8.199778e-01	8.031597e-01	7.988768e-01	7.880736e-01	6.526643e-01	6.168611e-01	8.359647e-01	8.796605e-01	7.896948e-01	8.016128e-01	7.475406e-01	7.639397e-01	7.995609e-01	7.151035e-01	7.911702e-01	7.031618e-01	7.048095e-01	7.122670e-01	6.281892e-01	6.487072e-01	8.785378e-01	8.435685e-01	7.045251e-01	8.280447e-01	8.293988e-01	7.414761e-01	7.589986e-01	8.316107e-01	6.155604e-01	5.781485e-01
3087	3104	chr10	127360000	127399999	40000	*	chr10	128040000	128079999	40000	*	5.256340	1.741868e-03	6.755375e-02	0.058102600	9.014125e-01	8.148605e-01	8.385420e-01	8.506537e-01	7.260111e-01	6.222252e-01	8.859975e-01	8.364207e-01	7.813621e-01	7.859463e-01	8.008841e-01	8.315395e-01	7.768452e-01	7.342623e-01	7.501873e-01	7.564852e-01	7.154746e-01	6.973065e-01	7.200126e-01	6.774985e-01	9.189021e-01	8.807577e-01	6.725295e-01	8.635644e-01	8.906898e-01	8.459835e-01	8.230953e-01	8.105870e-01	6.386029e-01	5.929849e-01
3090	3107	chr10	127480000	127519999	40000	*	chr10	128160000	128199999	40000	*	4.836785	2.651897e-03	7.594648e-02	0.054989001	9.637634e-01	9.225889e-01	8.735226e-01	7.509480e-01	7.243131e-01	7.084461e-01	8.905235e-01	9.639862e-01	7.222486e-01	6.968463e-01	9.488307e-01	9.334173e-01	8.233150e-01	6.253584e-01	7.362030e-01	8.503067e-01	7.150345e-01	5.796032e-01	8.083204e-01	7.694023e-01	7.853484e-01	9.013141e-01	8.847984e-01	9.918993e-01	8.671076e-01	8.078899e-01	7.288031e-01	6.272466e-01	6.723674e-01	6.852200e-01
3091	3108	chr10	127520000	127559999	40000	*	chr10	128200000	128239999	40000	*	5.528527	1.342515e-03	6.128359e-02	0.055839570	9.596309e-01	9.440583e-01	8.674391e-01	8.178995e-01	7.742795e-01	6.125253e-01	9.169336e-01	8.977634e-01	7.364276e-01	7.407833e-01	9.339424e-01	9.044911e-01	8.247109e-01	7.648600e-01	7.260119e-01	8.813148e-01	7.225103e-01	6.575541e-01	7.425320e-01	8.166643e-01	6.748162e-01	8.667485e-01	8.937194e-01	9.845152e-01	8.009110e-01	8.459610e-01	7.252856e-01	6.554736e-01	7.439115e-01	6.875937e-01
3120	3137	chr10	128800000	128839999	40000	*	chr10	129480000	129519999	40000	*	5.024085	2.191711e-03	7.110867e-02	0.060788681	5.409500e-01	4.955157e-01	4.555318e-01	6.268100e-01	7.303089e-01	6.359078e-01	4.935807e-01	4.033728e-01	5.221505e-01	6.209941e-01	5.890007e-01	7.043022e-01	7.228662e-01	6.361063e-01	7.812536e-01	7.605757e-01	6.741572e-01	6.471195e-01	5.213205e-01	6.285016e-01	4.427584e-01	5.862736e-01	6.393981e-01	7.219978e-01	4.004269e-01	4.516776e-01	7.344807e-01	7.171712e-01	5.937590e-01	4.888425e-01
3127	3144	chr10	129080000	129119999	40000	*	chr10	129760000	129799999	40000	*	5.094213	2.043294e-03	7.152055e-02	0.053130948	5.386901e-01	5.755358e-01	2.336268e-01	3.382721e-01	1.850000e-01	3.232134e-01	4.184889e-01	6.084673e-01	2.447601e-01	2.206146e-01	4.940616e-01	4.051203e-01	2.695464e-01	2.558940e-01	4.211690e-01	4.459674e-01	1.718887e-01	1.338268e-01	3.865745e-01	2.522066e-01	4.517003e-01	4.638877e-01	3.501096e-01	4.163725e-01	4.258977e-01	2.604570e-01	1.503344e-01	2.642269e-01	3.534534e-01	3.942227e-01
3128	3145	chr10	129120000	129159999	40000	*	chr10	129800000	129839999	40000	*	6.254229	6.993634e-04	4.873264e-02	0.051067518	5.730369e-01	5.818447e-01	1.225989e-01	3.216688e-01	2.717554e-01	2.744137e-01	4.543932e-01	5.978486e-01	2.069403e-01	1.919492e-01	5.031178e-01	3.997476e-01	3.197729e-01	2.294326e-01	4.853568e-01	4.854195e-01	1.629736e-01	1.325623e-01	3.768605e-01	1.595336e-01	4.415104e-01	4.651117e-01	3.785453e-01	4.344379e-01	3.744718e-01	3.927459e-01	1.401255e-01	2.056787e-01	4.061330e-01	2.740147e-01
3129	3146	chr10	129160000	129199999	40000	*	chr10	129840000	129879999	40000	*	6.427307	6.036014e-04	4.307420e-02	0.050495054	5.473974e-01	5.153799e-01	1.030093e-01	2.283031e-01	2.819874e-01	2.491337e-01	5.019508e-01	6.016093e-01	1.309546e-01	1.591166e-01	3.826607e-01	3.867006e-01	3.705344e-01	1.342082e-01	3.477163e-01	3.867006e-01	2.286657e-01	1.591166e-01	2.957631e-01	2.066623e-01	4.083701e-01	3.931047e-01	3.676813e-01	2.640531e-01	2.978771e-01	2.706421e-01	2.344374e-01	2.025798e-01	2.999211e-01	3.891336e-01
3130	3147	chr10	129200000	129239999	40000	*	chr10	129880000	129919999	40000	*	5.085626	2.060840e-03	7.165673e-02	0.049853016	7.507939e-01	5.831849e-01	3.649969e-01	3.491862e-01	4.223735e-01	3.828394e-01	6.653450e-01	7.629722e-01	2.840852e-01	3.244175e-01	5.399728e-01	5.415315e-01	4.763250e-01	3.575053e-01	4.540643e-01	4.764885e-01	4.076132e-01	2.949156e-01	5.143895e-01	2.948303e-01	4.889168e-01	4.972190e-01	5.361975e-01	4.621773e-01	4.096101e-01	4.902809e-01	3.543095e-01	2.800621e-01	4.317986e-01	5.149184e-01
3142	3159	chr10	129680000	129719999	40000	*	chr10	130360000	130399999	40000	*	7.717771	2.193415e-04	3.366005e-02	0.047342312	6.133390e-01	6.347903e-01	7.668702e-01	7.245883e-01	4.552507e-01	4.740329e-01	7.470365e-01	6.516121e-01	4.861269e-01	5.699900e-01	6.288925e-01	6.248695e-01	5.878571e-01	6.053173e-01	6.722571e-01	6.438617e-01	6.815870e-01	7.845105e-01	6.702011e-01	6.604183e-01	5.860612e-01	5.469222e-01	7.844089e-01	7.173838e-01	6.437605e-01	6.921714e-01	4.512922e-01	3.663425e-01	4.607147e-01	6.206780e-01
3143	3160	chr10	129720000	129759999	40000	*	chr10	130400000	130439999	40000	*	10.268144	4.181316e-05	1.861848e-02	0.047383213	6.900318e-01	6.838486e-01	7.382494e-01	7.304585e-01	5.548780e-01	5.189645e-01	8.348065e-01	8.101917e-01	5.935031e-01	5.486212e-01	6.800132e-01	6.807671e-01	6.255561e-01	6.685319e-01	6.478603e-01	7.252441e-01	7.686986e-01	8.353432e-01	7.370274e-01	7.020383e-01	6.792054e-01	5.757489e-01	8.129938e-01	7.838573e-01	7.012262e-01	7.422760e-01	5.299438e-01	4.405970e-01	4.958600e-01	6.506533e-01
3145	3162	chr10	129800000	129839999	40000	*	chr10	130480000	130519999	40000	*	4.410941	4.168690e-03	8.900018e-02	0.048031172	5.361318e-01	6.032419e-01	5.921111e-01	6.475783e-01	3.520112e-01	4.202729e-01	5.762526e-01	5.415240e-01	5.039880e-01	4.096305e-01	6.003088e-01	6.180978e-01	4.537006e-01	5.525923e-01	6.762219e-01	6.563040e-01	6.471113e-01	6.532520e-01	5.809732e-01	7.149629e-01	4.739938e-01	4.014905e-01	5.390288e-01	7.108207e-01	6.880359e-01	5.769999e-01	5.242987e-01	4.289982e-01	3.930311e-01	4.640305e-01
3146	3163	chr10	129840000	129879999	40000	*	chr10	130520000	130559999	40000	*	4.412190	4.162993e-03	9.167073e-02	0.047739305	5.774563e-01	6.019328e-01	5.366554e-01	6.827100e-01	3.550667e-01	4.647536e-01	4.910537e-01	6.117033e-01	5.948033e-01	4.669515e-01	6.279604e-01	6.799592e-01	5.227511e-01	5.293319e-01	7.514118e-01	6.459663e-01	7.037653e-01	6.485505e-01	6.019328e-01	7.564098e-01	5.293319e-01	4.139669e-01	6.515753e-01	7.299251e-01	6.672969e-01	6.252738e-01	4.923082e-01	4.992349e-01	4.313525e-01	4.395088e-01
3163	3180	chr10	130520000	130559999	40000	*	chr10	131200000	131239999	40000	*	4.434985	4.060576e-03	8.800744e-02	0.033938291	6.342370e-01	5.887928e-01	4.466884e-01	4.597572e-01	2.877295e-01	4.455686e-01	4.193245e-01	3.820747e-01	5.615809e-01	5.552324e-01	5.338764e-01	6.012271e-01	5.265804e-01	5.840928e-01	6.070126e-01	6.785901e-01	4.406998e-01	4.941293e-01	4.007604e-01	4.810840e-01	3.615057e-01	6.114263e-01	5.285734e-01	5.994371e-01	5.881264e-01	5.974841e-01	5.082976e-01	3.394498e-01	4.113801e-01	5.157094e-01
3171	3188	chr10	130840000	130879999	40000	*	chr10	131520000	131559999	40000	*	4.464272	3.933148e-03	8.976456e-02	0.033986518	1.116932e+00	1.107321e+00	9.951469e-01	1.132117e+00	1.181644e+00	1.158228e+00	1.061118e+00	9.926042e-01	1.198097e+00	1.083544e+00	1.226161e+00	1.310466e+00	1.109495e+00	1.188939e+00	1.205443e+00	1.201730e+00	1.165113e+00	1.232059e+00	1.252804e+00	1.170830e+00	1.092566e+00	1.128480e+00	9.973373e-01	1.032711e+00	1.099791e+00	1.110527e+00	1.235798e+00	1.223710e+00	1.117114e+00	1.125892e+00
3175	3192	chr10	131000000	131039999	40000	*	chr10	131680000	131719999	40000	*	4.704501	3.043127e-03	7.966604e-02	0.034844624	1.141757e+00	1.164436e+00	1.024034e+00	1.168195e+00	1.217919e+00	1.223225e+00	1.048866e+00	1.027993e+00	1.218599e+00	1.250704e+00	1.283760e+00	1.320870e+00	1.250301e+00	1.163720e+00	1.256357e+00	1.223806e+00	1.203067e+00	1.254494e+00	1.083695e+00	1.049219e+00	1.284861e+00	1.121177e+00	1.082331e+00	1.194922e+00	1.269107e+00	1.212436e+00	1.165390e+00	1.262325e+00	1.132867e+00	1.035349e+00
3185	3202	chr10	131400000	131439999	40000	*	chr10	132080000	132119999	40000	*	5.750208	1.093169e-03	5.661285e-02	0.069029855	5.117272e-01	6.091844e-01	4.052624e-01	3.900152e-01	4.456084e-01	3.418220e-01	7.321103e-01	7.074750e-01	3.341884e-01	2.788860e-01	3.702109e-01	4.769972e-01	4.226522e-01	2.584050e-01	2.703091e-01	1.273890e-01	3.296168e-01	4.010338e-01	6.459391e-01	5.511933e-01	3.333232e-01	5.811863e-01	5.544312e-01	3.657485e-01	3.135433e-01	3.794870e-01	2.601133e-01	2.911758e-01	3.621647e-01	5.363401e-01
3186	3203	chr10	131440000	131479999	40000	*	chr10	132120000	132159999	40000	*	5.700643	1.143989e-03	5.591156e-02	0.073661107	4.831750e-01	6.129680e-01	4.913143e-01	3.442618e-01	5.124233e-01	3.285037e-01	6.894400e-01	7.677983e-01	2.777331e-01	2.674441e-01	3.964842e-01	4.823222e-01	3.841034e-01	3.035352e-01	3.183150e-01	2.366181e-01	3.567130e-01	4.586772e-01	6.536476e-01	6.657129e-01	3.942923e-01	6.229348e-01	4.980851e-01	4.684818e-01	3.633464e-01	4.519405e-01	3.470250e-01	1.952318e-01	3.228463e-01	4.911720e-01
3187	3204	chr10	131480000	131519999	40000	*	chr10	132160000	132199999	40000	*	13.632356	7.471378e-06	1.126218e-02	0.077716576	6.305331e-01	7.017915e-01	5.848142e-01	4.078194e-01	5.376188e-01	5.033734e-01	8.084488e-01	8.661535e-01	3.925983e-01	3.470852e-01	5.693342e-01	6.349088e-01	4.633452e-01	3.598712e-01	4.645768e-01	3.962650e-01	4.849508e-01	5.213679e-01	8.042685e-01	7.738466e-01	4.433945e-01	7.100138e-01	6.089576e-01	6.239939e-01	4.904814e-01	5.902360e-01	3.699701e-01	2.948123e-01	5.571081e-01	5.267393e-01
3188	3205	chr10	131520000	131559999	40000	*	chr10	132200000	132239999	40000	*	9.550747	6.418260e-05	2.072941e-02	0.081074315	6.074812e-01	6.748770e-01	5.580004e-01	4.432882e-01	5.471178e-01	3.805228e-01	6.484022e-01	7.651580e-01	3.036669e-01	3.415393e-01	5.412873e-01	5.860709e-01	4.160257e-01	3.170269e-01	4.836448e-01	4.512707e-01	4.424251e-01	5.344548e-01	6.931347e-01	7.043986e-01	4.502777e-01	6.779910e-01	5.977186e-01	5.739617e-01	5.781976e-01	5.730659e-01	3.059543e-01	2.896065e-01	3.896491e-01	4.770868e-01
3189	3206	chr10	131560000	131599999	40000	*	chr10	132240000	132279999	40000	*	4.824552	2.685574e-03	7.621667e-02	0.083671850	6.545921e-01	6.821835e-01	4.793931e-01	4.565446e-01	6.272256e-01	4.003270e-01	5.492262e-01	7.713662e-01	4.481059e-01	4.149131e-01	6.150729e-01	6.724919e-01	4.710555e-01	4.112756e-01	5.013571e-01	4.790886e-01	4.502023e-01	5.100343e-01	6.180838e-01	6.816443e-01	5.191453e-01	6.954643e-01	6.355231e-01	6.378988e-01	5.789224e-01	5.358054e-01	3.481494e-01	3.459654e-01	4.444337e-01	4.464019e-01
3193	3210	chr10	131720000	131759999	40000	*	chr10	132400000	132439999	40000	*	4.257901	4.938326e-03	9.233935e-02	0.080078108	4.213289e-01	5.330089e-01	2.440019e-01	1.918308e-01	1.519143e-01	1.974149e-01	4.707057e-01	5.437089e-01	3.506226e-01	2.554435e-01	3.207827e-01	3.354007e-01	2.846802e-01	1.725968e-01	3.020645e-01	2.366046e-01	2.166835e-01	1.774428e-01	2.496352e-01	3.130756e-01	2.539715e-01	3.445509e-01	4.746979e-01	3.188936e-01	2.712582e-01	2.634682e-01	1.442778e-01	3.345478e-01	2.549350e-01	2.795070e-01
3194	3211	chr10	131760000	131799999	40000	*	chr10	132440000	132479999	40000	*	4.925181	2.422295e-03	7.571386e-02	0.075138570	3.961180e-01	5.275001e-01	2.240854e-01	1.000520e-01	9.251420e-02	2.402833e-01	4.002331e-01	4.931306e-01	3.043330e-01	2.402833e-01	4.017551e-01	3.370959e-01	2.433101e-01	1.716554e-01	2.511604e-01	3.077945e-01	1.772277e-01	1.000520e-01	2.134484e-01	1.726392e-01	2.233374e-01	3.416653e-01	4.715169e-01	3.129410e-01	1.337476e-01	1.630667e-01	2.100497e-01	2.876313e-01	2.154984e-01	2.730183e-01
3195	3212	chr10	131800000	131839999	40000	*	chr10	132480000	132519999	40000	*	5.061881	2.110255e-03	6.875898e-02	0.070348975	4.742002e-01	6.480455e-01	3.610963e-01	2.519549e-01	2.388573e-01	3.390700e-01	4.244909e-01	5.640624e-01	4.253408e-01	3.645015e-01	4.105321e-01	3.951459e-01	3.703217e-01	2.555316e-01	4.253408e-01	4.150834e-01	2.516075e-01	2.261717e-01	3.403610e-01	3.743558e-01	2.499553e-01	4.484485e-01	5.474911e-01	4.730374e-01	2.581547e-01	2.543566e-01	2.946450e-01	3.363620e-01	3.762145e-01	3.961925e-01
3200	3217	chr10	132000000	132039999	40000	*	chr10	132680000	132719999	40000	*	5.026095	2.187292e-03	7.104962e-02	0.060868335	1.271383e+00	1.244157e+00	1.252717e+00	1.146212e+00	1.143480e+00	1.152346e+00	9.971531e-01	1.120668e+00	1.138284e+00	1.192938e+00	1.163929e+00	1.196268e+00	1.210525e+00	1.079807e+00	1.287005e+00	1.226113e+00	1.166385e+00	1.162323e+00	1.279854e+00	1.256382e+00	1.020930e+00	1.147004e+00	1.324039e+00	1.350344e+00	1.118150e+00	1.182042e+00	1.109299e+00	1.061566e+00	1.149103e+00	1.207102e+00
3201	3218	chr10	132040000	132079999	40000	*	chr10	132720000	132759999	40000	*	5.227657	1.791306e-03	7.064427e-02	0.062392056	1.220934e+00	1.266451e+00	1.309368e+00	1.176940e+00	1.171265e+00	1.147294e+00	1.045105e+00	1.141911e+00	1.127290e+00	1.170942e+00	1.132634e+00	1.162792e+00	1.219444e+00	1.081102e+00	1.234214e+00	1.246357e+00	1.199678e+00	1.153681e+00	1.244780e+00	1.243793e+00	1.016418e+00	1.093326e+00	1.287692e+00	1.357213e+00	1.153959e+00	1.194713e+00	1.020915e+00	1.051527e+00	1.211656e+00	1.216235e+00
3202	3219	chr10	132080000	132119999	40000	*	chr10	132760000	132799999	40000	*	4.229786	5.096564e-03	9.878875e-02	0.065084269	1.256525e+00	1.272187e+00	1.253043e+00	1.261910e+00	1.287421e+00	1.191467e+00	1.130417e+00	1.155445e+00	1.233604e+00	1.274140e+00	1.168427e+00	1.225484e+00	1.332749e+00	1.228854e+00	1.289581e+00	1.354659e+00	1.284674e+00	1.271839e+00	1.298071e+00	1.277241e+00	1.053141e+00	1.139095e+00	1.271927e+00	1.422328e+00	1.204063e+00	1.259156e+00	1.116163e+00	1.146388e+00	1.327049e+00	1.244856e+00
3210	3227	chr10	132400000	132439999	40000	*	chr10	133080000	133119999	40000	*	4.689861	3.090310e-03	8.010680e-02	0.085349054	1.004218e+00	1.043714e+00	1.055510e+00	1.026920e+00	1.187742e+00	1.012261e+00	8.916631e-01	8.235762e-01	1.171249e+00	1.154819e+00	1.005935e+00	1.135422e+00	1.056333e+00	1.073646e+00	1.065937e+00	1.172900e+00	1.199437e+00	1.203107e+00	1.237668e+00	1.092675e+00	9.222882e-01	9.807509e-01	1.190352e+00	1.292288e+00	1.193630e+00	1.094242e+00	9.484654e-01	1.061259e+00	9.733010e-01	9.058749e-01
3214	3231	chr10	132560000	132599999	40000	*	chr10	133240000	133279999	40000	*	5.176674	1.883166e-03	6.577662e-02	0.083258805	5.529676e-01	5.473931e-01	5.063736e-01	5.610467e-01	7.405793e-01	5.668718e-01	3.280731e-01	3.615138e-01	6.438284e-01	6.041858e-01	6.096893e-01	6.905496e-01	5.815814e-01	5.303830e-01	6.826342e-01	6.252057e-01	6.915046e-01	6.613583e-01	6.446235e-01	6.539010e-01	3.869585e-01	5.525558e-01	6.111496e-01	7.646621e-01	6.120639e-01	6.629098e-01	5.677260e-01	6.156263e-01	5.900646e-01	4.746756e-01
3215	3232	chr10	132600000	132639999	40000	*	chr10	133280000	133319999	40000	*	5.661382	1.186155e-03	6.088598e-02	0.080243986	4.985937e-01	4.334713e-01	3.605148e-01	5.438518e-01	7.132512e-01	5.999659e-01	3.349306e-01	2.347249e-01	6.408264e-01	6.170849e-01	5.247328e-01	6.137598e-01	5.490285e-01	4.328616e-01	6.359004e-01	5.408915e-01	6.591012e-01	6.198251e-01	6.855825e-01	7.178687e-01	3.071571e-01	4.894887e-01	6.170232e-01	6.863530e-01	5.124938e-01	6.486122e-01	5.323326e-01	5.429399e-01	5.201116e-01	4.446396e-01
3216	3233	chr10	132640000	132679999	40000	*	chr10	133320000	133359999	40000	*	10.743201	3.191484e-05	1.780083e-02	0.077410445	5.579404e-01	5.367340e-01	3.993919e-01	5.637458e-01	7.869557e-01	6.995469e-01	4.100260e-01	3.230505e-01	6.994204e-01	6.863753e-01	5.505487e-01	5.834020e-01	5.959925e-01	4.795118e-01	6.751518e-01	5.826184e-01	7.030541e-01	7.092130e-01	7.248589e-01	7.878299e-01	3.217604e-01	5.589792e-01	7.864107e-01	7.654159e-01	6.337510e-01	7.186833e-01	4.732452e-01	5.212418e-01	5.232378e-01	5.518560e-01
3217	3234	chr10	132680000	132719999	40000	*	chr10	133360000	133399999	40000	*	15.644375	3.163866e-06	9.091165e-03	0.075616076	6.454231e-01	6.245470e-01	4.724612e-01	5.317900e-01	8.017505e-01	7.139843e-01	4.038729e-01	3.021330e-01	7.090154e-01	6.964946e-01	5.195635e-01	5.395851e-01	5.665186e-01	5.066553e-01	6.648985e-01	6.438170e-01	7.113430e-01	7.656841e-01	7.128329e-01	7.822639e-01	2.748683e-01	5.702843e-01	7.819345e-01	7.878015e-01	6.015324e-01	7.570618e-01	4.972033e-01	4.550100e-01	5.508561e-01	6.125454e-01
3218	3235	chr10	132720000	132759999	40000	*	chr10	133400000	133439999	40000	*	9.305043	7.478788e-05	2.190661e-02	0.074281743	6.425464e-01	5.921462e-01	4.305901e-01	5.490142e-01	7.598352e-01	6.698644e-01	4.438371e-01	3.015968e-01	7.161562e-01	6.631563e-01	5.458169e-01	5.372115e-01	5.279503e-01	4.868161e-01	5.950864e-01	5.879413e-01	6.545214e-01	7.260574e-01	6.998081e-01	6.949316e-01	3.213660e-01	5.957247e-01	6.876427e-01	7.884375e-01	5.863267e-01	6.657962e-01	5.196250e-01	4.811044e-01	5.896215e-01	6.061684e-01
3219	3236	chr10	132760000	132799999	40000	*	chr10	133440000	133479999	40000	*	7.560918	2.462432e-04	3.533933e-02	0.072864029	6.414374e-01	6.332756e-01	4.909320e-01	5.979936e-01	7.641790e-01	6.994842e-01	4.626993e-01	3.565538e-01	7.556227e-01	6.523611e-01	5.479728e-01	5.802981e-01	5.392553e-01	5.234642e-01	6.114029e-01	6.235260e-01	6.346446e-01	7.718167e-01	7.425223e-01	7.595974e-01	3.754366e-01	6.509334e-01	7.324334e-01	8.095648e-01	5.816218e-01	6.473466e-01	5.767534e-01	4.974470e-01	6.306968e-01	7.216806e-01
3220	3237	chr10	132800000	132839999	40000	*	chr10	133480000	133519999	40000	*	4.581735	3.465648e-03	8.575549e-02	0.072231869	3.843793e-01	5.394651e-01	5.333495e-01	4.351186e-01	6.112497e-01	5.225914e-01	3.505954e-01	2.635053e-01	5.252581e-01	5.039689e-01	4.231064e-01	4.983590e-01	4.558945e-01	3.609833e-01	4.500694e-01	4.873658e-01	5.321011e-01	6.618879e-01	6.401523e-01	5.990945e-01	2.850194e-01	4.862882e-01	6.050088e-01	6.956360e-01	4.907979e-01	4.980053e-01	4.503017e-01	3.818538e-01	4.666381e-01	5.593082e-01
3221	3238	chr10	132840000	132879999	40000	*	chr10	133520000	133559999	40000	*	4.139589	5.644275e-03	9.680855e-02	0.072073605	5.469907e-01	6.994068e-01	7.189182e-01	5.616306e-01	7.070730e-01	6.572982e-01	4.519832e-01	3.973429e-01	5.558015e-01	6.148606e-01	5.825999e-01	6.433052e-01	5.340173e-01	5.107092e-01	5.547497e-01	6.439440e-01	6.231913e-01	7.730228e-01	7.748639e-01	7.905519e-01	4.596092e-01	6.197203e-01	7.507310e-01	8.509366e-01	6.391200e-01	6.281682e-01	5.866587e-01	5.127518e-01	5.055118e-01	6.397524e-01
3228	3245	chr10	133120000	133159999	40000	*	chr10	133840000	133879999	40000	*	4.403309	4.203685e-03	9.202249e-02	0.071286585	3.615863e-01	4.055476e-01	2.882492e-01	2.551830e-01	2.280591e-01	1.145914e-01	4.325800e-01	3.579358e-01	-6.047213e-02	-9.337670e-02	2.984653e-01	2.999155e-01	2.266135e-01	5.047398e-02	1.929506e-01	1.886742e-01	1.404608e-01	4.329821e-01	1.982681e-01	1.924270e-01	4.093479e-01	2.158612e-01	3.172586e-01	2.039601e-01	2.547455e-01	1.873695e-01	1.409646e-01	1.322548e-01	1.247964e-01	2.291659e-01
3237	3254	chr10	133480000	133519999	40000	*	chr10	134200000	134239999	40000	*	7.301593	2.994011e-04	3.640381e-02	0.079167790	-3.342688e-01	-3.842542e-01	-3.755675e-01	-4.867668e-01	-6.753163e-01	-7.149419e-01	-4.499723e-01	-4.867668e-01	-7.136415e-01	-6.667140e-01	-3.714131e-01	-3.431081e-01	-5.322866e-01	-4.558479e-01	-6.427612e-01	-5.337142e-01	-4.756258e-01	-2.789853e-01	-6.830625e-01	-6.567187e-01	-3.730294e-01	-6.056980e-01	-4.501997e-01	-4.850522e-01	-4.053136e-01	-4.675921e-01	-6.110428e-01	-4.850522e-01	-5.802928e-01	-6.556607e-01
3243	3260	chr10	133760000	133799999	40000	*	chr10	134440000	134479999	40000	*	4.874356	2.551419e-03	7.690541e-02	0.065577170	3.565302e-01	3.913863e-01	4.194844e-01	2.936624e-01	8.536555e-02	9.751060e-02	1.071240e-01	1.560604e-01	1.784784e-01	5.712578e-02	2.234934e-01	2.399381e-01	1.553728e-01	2.854981e-01	7.159622e-02	1.315393e-01	3.030772e-01	4.805826e-01	2.149585e-01	1.383984e-01	1.439054e-01	1.522097e-01	3.098073e-01	3.187684e-01	2.415249e-01	1.546947e-01	2.102994e-01	3.170758e-01	1.341233e-01	1.430268e-01
3259	3276	chr10	134400000	134439999	40000	*	chr10	135080000	135119999	40000	*	5.480897	1.404179e-03	5.918598e-02	0.063705678	1.687624e-01	1.495195e-01	3.134780e-01	1.680434e-01	-1.868021e-02	-1.116237e-01	1.537685e-01	8.701433e-02	8.814321e-02	5.983148e-02	9.943117e-02	1.812638e-01	-5.558252e-02	-4.311269e-02	-9.680001e-02	-1.116237e-01	2.532912e-02	3.554213e-01	2.349540e-01	3.168761e-01	-1.094150e-01	2.318129e-01	2.678900e-01	2.934954e-01	8.135592e-02	1.039016e-01	-4.584389e-02	-1.330519e-02	1.178318e-01	9.059398e-02
3260	3277	chr10	134440000	134479999	40000	*	chr10	135120000	135159999	40000	*	6.933315	3.989550e-04	3.761764e-02	0.064491517	1.108830e-01	7.975280e-02	3.345407e-01	1.960142e-01	8.611663e-03	-1.033146e-01	5.633890e-02	1.769719e-02	8.928247e-02	8.098109e-02	1.071123e-01	5.744802e-02	-2.787394e-02	1.628323e-02	-1.444130e-01	-1.033146e-01	9.929983e-02	3.436023e-01	2.084737e-01	2.731001e-01	-8.898093e-02	1.186767e-01	2.961658e-01	2.477267e-01	4.180410e-02	9.061633e-02	-7.625253e-02	-6.976957e-03	6.315659e-02	1.028915e-01
3261	3278	chr10	134480000	134519999	40000	*	chr10	135160000	135199999	40000	*	4.460491	3.949342e-03	9.002392e-02	0.064014342	1.374455e-01	3.327999e-02	4.230332e-01	2.023679e-01	-2.148902e-02	-1.498229e-01	-2.148902e-02	-1.020610e-01	1.132325e-01	8.110392e-02	6.518578e-02	-8.211642e-02	-4.378244e-02	-2.483090e-02	-1.184350e-01	-5.863788e-04	1.384534e-01	3.764710e-01	1.971487e-01	2.885406e-01	-1.071355e-01	4.594303e-02	3.086761e-01	1.547984e-01	9.888873e-03	8.751394e-02	-8.872956e-02	-7.210211e-02	1.736520e-02	1.041238e-01
29	47	chr10	1120000	1159999	40000	*	chr10	1840000	1879999	40000	*	5.438080	1.462372e-03	6.328516e-02	0.075981907	7.271183e-01	5.919024e-01	8.832744e-01	8.375478e-01	5.971526e-01	7.213521e-01	5.091155e-01	5.441351e-01	8.842164e-01	1.014370e+00	7.375785e-01	7.564512e-01	8.265439e-01	8.203279e-01	8.278583e-01	8.195637e-01	7.276854e-01	5.407669e-01	7.320574e-01	6.817484e-01	8.344456e-01	5.762536e-01	4.573827e-01	6.354267e-01	6.399499e-01	6.635535e-01	8.613898e-01	7.423268e-01	8.157351e-01	7.465686e-01
30	48	chr10	1160000	1199999	40000	*	chr10	1880000	1919999	40000	*	5.529426	1.341381e-03	5.966718e-02	0.077932660	8.573204e-01	7.729372e-01	9.767593e-01	8.854068e-01	7.959218e-01	9.210166e-01	7.002895e-01	7.128044e-01	1.050538e+00	1.184353e+00	8.739214e-01	8.832897e-01	9.805596e-01	1.062121e+00	1.036729e+00	1.017716e+00	8.684965e-01	7.240709e-01	8.476277e-01	8.088268e-01	1.045274e+00	7.900370e-01	6.849714e-01	8.425193e-01	7.996631e-01	7.756591e-01	1.078931e+00	9.099268e-01	8.680318e-01	8.873429e-01
31	49	chr10	1200000	1239999	40000	*	chr10	1920000	1959999	40000	*	18.919679	9.462973e-07	7.805215e-03	0.078103523	8.670122e-01	8.670122e-01	9.994279e-01	9.605520e-01	9.843745e-01	1.026603e+00	7.843117e-01	8.015893e-01	1.153591e+00	1.252491e+00	1.021484e+00	1.011335e+00	1.107873e+00	1.164774e+00	1.136062e+00	1.117095e+00	9.427451e-01	8.679445e-01	9.663914e-01	9.893477e-01	1.148132e+00	9.194168e-01	8.454487e-01	9.369452e-01	8.405760e-01	8.367362e-01	1.158789e+00	1.059901e+00	9.996839e-01	1.004193e+00
32	50	chr10	1240000	1279999	40000	*	chr10	1960000	1999999	40000	*	20.064572	6.488595e-07	7.681149e-03	0.076909797	7.562005e-01	7.664729e-01	9.393727e-01	9.057124e-01	8.841518e-01	9.788596e-01	6.752403e-01	7.054907e-01	1.114106e+00	1.174449e+00	1.040411e+00	9.748327e-01	1.052312e+00	1.066898e+00	1.036001e+00	1.048200e+00	8.872367e-01	7.701414e-01	8.776282e-01	9.616037e-01	1.108085e+00	8.532735e-01	8.067644e-01	8.654536e-01	7.328779e-01	6.917848e-01	1.010383e+00	9.702570e-01	9.837806e-01	9.563335e-01
33	51	chr10	1280000	1319999	40000	*	chr10	2000000	2039999	40000	*	13.484262	7.993835e-06	1.166676e-02	0.075390792	8.696717e-01	7.936109e-01	1.051964e+00	9.596674e-01	9.592752e-01	1.012596e+00	7.863336e-01	7.799999e-01	1.204078e+00	1.222761e+00	1.047858e+00	9.964442e-01	1.067438e+00	1.120617e+00	1.024586e+00	1.104297e+00	9.561161e-01	9.106048e-01	9.682804e-01	1.024038e+00	1.152367e+00	9.124626e-01	8.238424e-01	8.330182e-01	8.192165e-01	9.144172e-01	1.064236e+00	9.570163e-01	1.090602e+00	1.058756e+00
34	52	chr10	1320000	1359999	40000	*	chr10	2040000	2079999	40000	*	8.294387	1.455810e-04	2.838436e-02	0.073599052	8.529591e-01	7.709835e-01	1.051705e+00	9.335846e-01	9.194837e-01	9.580872e-01	7.908829e-01	8.021194e-01	1.165869e+00	1.136952e+00	9.942025e-01	1.054607e+00	1.017473e+00	1.163089e+00	1.026232e+00	1.069314e+00	9.954014e-01	8.876289e-01	9.973927e-01	1.052136e+00	1.057673e+00	8.729542e-01	7.948425e-01	8.324799e-01	9.673923e-01	9.127802e-01	9.673923e-01	9.749250e-01	1.034749e+00	1.017154e+00
35	53	chr10	1360000	1399999	40000	*	chr10	2080000	2119999	40000	*	4.312688	4.645681e-03	9.507101e-02	0.071369756	9.533822e-01	8.334873e-01	1.090093e+00	9.821256e-01	9.064529e-01	9.626771e-01	8.071617e-01	8.695382e-01	1.130068e+00	1.098951e+00	1.002517e+00	1.013718e+00	9.928745e-01	1.115188e+00	1.067914e+00	1.018368e+00	9.987261e-01	9.431207e-01	1.027265e+00	1.092075e+00	1.038081e+00	9.053396e-01	8.178021e-01	9.280213e-01	9.366420e-01	9.138025e-01	1.034470e+00	9.578394e-01	1.029949e+00	1.071380e+00
42	60	chr10	1640000	1679999	40000	*	chr10	2360000	2399999	40000	*	4.391005	4.260808e-03	9.257563e-02	0.050639813	6.544367e-01	6.409812e-01	5.723231e-01	5.195615e-01	6.602087e-01	6.404436e-01	5.189317e-01	4.942637e-01	5.708059e-01	5.744025e-01	5.845041e-01	4.666281e-01	5.019238e-01	4.523077e-01	5.466252e-01	5.762971e-01	6.381256e-01	7.604582e-01	6.510152e-01	6.887977e-01	6.101011e-01	5.146405e-01	6.920658e-01	6.625325e-01	4.853694e-01	6.074456e-01	5.480954e-01	4.891997e-01	5.802917e-01	5.294929e-01
50	68	chr10	1960000	1999999	40000	*	chr10	2680000	2719999	40000	*	4.624770	3.310391e-03	8.415548e-02	0.046833426	9.728944e-01	9.718069e-01	9.975208e-01	9.756731e-01	1.091823e+00	1.141237e+00	8.614900e-01	9.862247e-01	1.057686e+00	9.735289e-01	1.096053e+00	1.017813e+00	9.919965e-01	1.050746e+00	1.006702e+00	9.643475e-01	1.035658e+00	1.063048e+00	1.224494e+00	1.165900e+00	9.568830e-01	1.027717e+00	1.013037e+00	1.091877e+00	1.104156e+00	1.025447e+00	9.441774e-01	9.444858e-01	1.015287e+00	1.017816e+00
100	118	chr10	3960000	3999999	40000	*	chr10	4680000	4719999	40000	*	6.428289	6.031025e-04	4.305530e-02	0.028700598	1.487980e+00	1.478418e+00	1.437140e+00	1.351982e+00	1.406940e+00	1.382493e+00	1.340835e+00	1.230803e+00	1.383721e+00	1.347253e+00	1.341474e+00	1.416834e+00	1.417905e+00	1.456169e+00	1.328188e+00	1.402054e+00	1.448485e+00	1.499469e+00	1.391100e+00	1.436213e+00	1.222934e+00	1.360453e+00	1.483211e+00	1.476539e+00	1.334011e+00	1.328931e+00	1.468593e+00	1.466247e+00	1.322009e+00	1.328931e+00
101	119	chr10	4000000	4039999	40000	*	chr10	4720000	4759999	40000	*	4.790152	2.782908e-03	8.219909e-02	0.027694891	1.335571e+00	1.307136e+00	1.250624e+00	1.155041e+00	1.287559e+00	1.263990e+00	1.158199e+00	1.167584e+00	1.276674e+00	1.227681e+00	1.175636e+00	1.248306e+00	1.320634e+00	1.291830e+00	1.209983e+00	1.257102e+00	1.240404e+00	1.347522e+00	1.190961e+00	1.276642e+00	1.124346e+00	1.260950e+00	1.318403e+00	1.308268e+00	1.140797e+00	1.147192e+00	1.322660e+00	1.341147e+00	1.250810e+00	1.232224e+00
169	187	chr10	6720000	6759999	40000	*	chr10	7440000	7479999	40000	*	5.093543	2.044658e-03	7.398985e-02	0.028422503	9.954379e-01	9.816705e-01	1.103067e+00	9.969094e-01	8.009215e-01	8.461095e-01	9.853275e-01	8.704418e-01	8.106036e-01	8.350438e-01	9.333345e-01	9.342030e-01	8.856262e-01	7.433155e-01	1.084461e+00	9.758804e-01	8.871985e-01	8.368433e-01	9.629080e-01	8.334324e-01	8.809765e-01	9.236699e-01	9.238260e-01	8.764989e-01	7.511327e-01	7.858860e-01	9.861621e-01	9.902903e-01	1.048471e+00	1.042291e+00
180	198	chr10	7160000	7199999	40000	*	chr10	7880000	7919999	40000	*	5.279049	1.703824e-03	6.698437e-02	0.016793368	1.040363e+00	1.076246e+00	1.126984e+00	1.066350e+00	1.100000e+00	1.138469e+00	1.032612e+00	1.093421e+00	1.184961e+00	1.170680e+00	1.093657e+00	1.032281e+00	1.167573e+00	1.155301e+00	1.051178e+00	1.103076e+00	1.175315e+00	1.171133e+00	1.067784e+00	1.096324e+00	1.207712e+00	1.076668e+00	1.173442e+00	1.141660e+00	1.094363e+00	1.093596e+00	1.088828e+00	1.111953e+00	1.165622e+00	1.126927e+00
228	246	chr10	9080000	9119999	40000	*	chr10	9800000	9839999	40000	*	4.879654	2.537601e-03	7.675211e-02	0.027948064	6.519244e-01	6.488754e-01	6.494814e-01	7.048450e-01	6.511884e-01	6.489207e-01	6.886526e-01	7.315837e-01	7.415746e-01	6.701312e-01	7.995202e-01	6.872212e-01	7.052929e-01	6.380105e-01	7.789491e-01	7.444205e-01	7.352609e-01	7.554994e-01	7.563032e-01	7.372699e-01	6.113381e-01	7.041333e-01	7.109190e-01	6.900731e-01	5.684557e-01	5.780677e-01	6.569392e-01	6.192138e-01	7.347922e-01	7.610449e-01
245	263	chr10	9760000	9799999	40000	*	chr10	10480000	10519999	40000	*	4.588516	3.440644e-03	8.548216e-02	0.059832889	1.340250e+00	1.313944e+00	1.258697e+00	1.246316e+00	1.202684e+00	1.173576e+00	1.012604e+00	1.170217e+00	1.138278e+00	1.116159e+00	1.325443e+00	1.373888e+00	1.059523e+00	1.192941e+00	1.376783e+00	1.281816e+00	1.320454e+00	1.268804e+00	1.262251e+00	1.298941e+00	1.150142e+00	1.183419e+00	1.163691e+00	1.187059e+00	1.270858e+00	1.135479e+00	1.101593e+00	1.194573e+00	1.333837e+00	1.328619e+00
246	264	chr10	9800000	9839999	40000	*	chr10	10520000	10559999	40000	*	8.304161	1.446018e-04	2.835604e-02	0.064553221	1.421990e+00	1.366903e+00	1.306933e+00	1.293731e+00	1.306933e+00	1.319787e+00	1.100862e+00	1.166479e+00	1.203555e+00	1.213148e+00	1.398990e+00	1.459669e+00	1.167797e+00	1.269287e+00	1.413248e+00	1.333316e+00	1.377403e+00	1.379022e+00	1.283774e+00	1.375030e+00	1.181986e+00	1.243318e+00	1.281526e+00	1.297773e+00	1.339971e+00	1.243922e+00	1.177231e+00	1.215492e+00	1.371930e+00	1.374562e+00
247	265	chr10	9840000	9879999	40000	*	chr10	10560000	10599999	40000	*	7.132489	3.410999e-04	3.760086e-02	0.068611049	1.381545e+00	1.284815e+00	1.257306e+00	1.257355e+00	1.234262e+00	1.264261e+00	1.056163e+00	1.125870e+00	1.173516e+00	1.196421e+00	1.309494e+00	1.336456e+00	1.150104e+00	1.148577e+00	1.316608e+00	1.349947e+00	1.270296e+00	1.318289e+00	1.228175e+00	1.340830e+00	1.148577e+00	1.235870e+00	1.214366e+00	1.299239e+00	1.233902e+00	1.168456e+00	1.156487e+00	1.162716e+00	1.340910e+00	1.328896e+00
249	267	chr10	9920000	9959999	40000	*	chr10	10640000	10679999	40000	*	10.061538	4.718095e-05	2.028986e-02	0.075812537	1.276612e+00	1.229330e+00	1.132837e+00	1.163435e+00	1.179592e+00	1.212268e+00	1.005573e+00	1.044763e+00	1.026786e+00	1.066636e+00	1.204015e+00	1.173849e+00	1.025830e+00	9.660901e-01	1.208677e+00	1.251411e+00	1.168035e+00	1.209803e+00	1.144370e+00	1.155874e+00	1.093518e+00	1.144945e+00	1.225160e+00	1.214168e+00	9.885373e-01	1.115777e+00	1.073068e+00	1.016983e+00	1.199801e+00	1.166126e+00
250	268	chr10	9960000	9999999	40000	*	chr10	10680000	10719999	40000	*	8.202566	1.551591e-04	2.895070e-02	0.078569950	1.266455e+00	1.236133e+00	1.137062e+00	1.145683e+00	1.147428e+00	1.208117e+00	1.069949e+00	1.046685e+00	1.000325e+00	1.025991e+00	1.218782e+00	1.187612e+00	9.931297e-01	1.019188e+00	1.177831e+00	1.238340e+00	1.156723e+00	1.217124e+00	1.142604e+00	1.063104e+00	1.088760e+00	1.169539e+00	1.181901e+00	1.141206e+00	1.017728e+00	1.075586e+00	1.106959e+00	1.026175e+00	1.170723e+00	1.253979e+00
251	269	chr10	10000000	10039999	40000	*	chr10	10720000	10759999	40000	*	6.296204	6.746421e-04	4.796583e-02	0.080184041	1.306485e+00	1.317959e+00	1.211743e+00	1.198838e+00	1.181100e+00	1.242739e+00	1.088190e+00	1.052088e+00	1.069115e+00	1.106934e+00	1.256882e+00	1.226713e+00	1.098571e+00	1.056310e+00	1.239994e+00	1.284899e+00	1.260712e+00	1.335125e+00	1.144421e+00	1.034566e+00	1.155170e+00	1.178723e+00	1.156088e+00	1.155435e+00	1.040271e+00	1.120694e+00	1.264095e+00	1.110794e+00	1.252982e+00	1.292368e+00
257	275	chr10	10240000	10279999	40000	*	chr10	10960000	10999999	40000	*	4.565681	3.525664e-03	8.967842e-02	0.071898191	1.446482e+00	1.463621e+00	1.495635e+00	1.513142e+00	1.330639e+00	1.445176e+00	1.284152e+00	1.292795e+00	1.357295e+00	1.353365e+00	1.544573e+00	1.535730e+00	1.439041e+00	1.441920e+00	1.500510e+00	1.442776e+00	1.438607e+00	1.595606e+00	1.415501e+00	1.337453e+00	1.402356e+00	1.500328e+00	1.408119e+00	1.488189e+00	1.452676e+00	1.363854e+00	1.348604e+00	1.353575e+00	1.515919e+00	1.579439e+00
258	276	chr10	10280000	10319999	40000	*	chr10	11000000	11039999	40000	*	4.878837	2.539727e-03	7.977093e-02	0.070061501	1.277439e+00	1.361484e+00	1.329447e+00	1.374750e+00	1.182151e+00	1.302980e+00	1.184549e+00	1.188028e+00	1.170434e+00	1.206282e+00	1.418172e+00	1.377155e+00	1.262085e+00	1.288619e+00	1.359110e+00	1.273984e+00	1.308689e+00	1.479488e+00	1.193801e+00	1.152945e+00	1.368459e+00	1.340899e+00	1.309964e+00	1.405494e+00	1.226360e+00	1.165335e+00	1.222285e+00	1.196785e+00	1.408004e+00	1.408183e+00
259	277	chr10	10320000	10359999	40000	*	chr10	11040000	11079999	40000	*	4.413987	4.154815e-03	8.882736e-02	0.069005974	1.265981e+00	1.317209e+00	1.308932e+00	1.345952e+00	1.211221e+00	1.232014e+00	1.127101e+00	1.164550e+00	1.112171e+00	1.191129e+00	1.357981e+00	1.385403e+00	1.154592e+00	1.215181e+00	1.299559e+00	1.224631e+00	1.215528e+00	1.430262e+00	1.097676e+00	1.162676e+00	1.321377e+00	1.300051e+00	1.285143e+00	1.311709e+00	1.251339e+00	1.156955e+00	1.102762e+00	1.159508e+00	1.344499e+00	1.424457e+00
260	278	chr10	10360000	10399999	40000	*	chr10	11080000	11119999	40000	*	5.729027	1.114565e-03	5.419525e-02	0.068767801	1.241566e+00	1.237473e+00	1.282339e+00	1.356323e+00	1.178862e+00	1.247811e+00	1.173896e+00	1.150746e+00	1.121339e+00	1.164665e+00	1.316509e+00	1.359667e+00	1.191884e+00	1.160709e+00	1.243721e+00	1.229431e+00	1.198436e+00	1.399720e+00	1.112501e+00	1.072308e+00	1.326291e+00	1.306954e+00	1.304248e+00	1.309191e+00	1.196984e+00	1.144872e+00	1.120970e+00	1.151401e+00	1.330200e+00	1.407612e+00
264	282	chr10	10520000	10559999	40000	*	chr10	11240000	11279999	40000	*	5.465544	1.424737e-03	6.522862e-02	0.074373191	1.057423e+00	1.063267e+00	1.304676e+00	1.212948e+00	1.142700e+00	1.185972e+00	1.085137e+00	1.148461e+00	9.678068e-01	1.029466e+00	1.224517e+00	1.205515e+00	1.107305e+00	1.179390e+00	1.089813e+00	1.199581e+00	1.237292e+00	1.462041e+00	1.159468e+00	1.169905e+00	1.252702e+00	1.161017e+00	1.257698e+00	1.253669e+00	1.057913e+00	1.050656e+00	1.164756e+00	1.218710e+00	1.309226e+00	1.304843e+00
265	283	chr10	10560000	10599999	40000	*	chr10	11280000	11319999	40000	*	5.372758	1.556508e-03	6.490769e-02	0.075912190	9.863435e-01	9.957322e-01	1.270350e+00	1.219733e+00	1.136542e+00	1.110548e+00	1.069147e+00	9.971180e-01	9.586516e-01	1.055436e+00	1.207367e+00	1.204631e+00	1.030431e+00	1.120541e+00	1.024332e+00	1.229957e+00	1.214938e+00	1.415552e+00	1.118705e+00	1.145209e+00	1.282382e+00	1.123558e+00	1.198361e+00	1.258446e+00	1.037776e+00	1.024787e+00	1.060237e+00	1.081326e+00	1.351834e+00	1.288104e+00
266	284	chr10	10600000	10639999	40000	*	chr10	11320000	11359999	40000	*	5.308140	1.656461e-03	6.282181e-02	0.077019256	1.010947e+00	9.763412e-01	1.232274e+00	1.209078e+00	1.155665e+00	1.099249e+00	1.014743e+00	9.878003e-01	9.519277e-01	9.859566e-01	1.138022e+00	1.171448e+00	1.034061e+00	9.780708e-01	1.028225e+00	1.193735e+00	1.163239e+00	1.325232e+00	1.062789e+00	1.121754e+00	1.258710e+00	1.086302e+00	1.135857e+00	1.243097e+00	9.999586e-01	1.019190e+00	1.018242e+00	1.071024e+00	1.304358e+00	1.183397e+00
267	285	chr10	10640000	10679999	40000	*	chr10	11360000	11399999	40000	*	5.315994	1.643931e-03	6.600586e-02	0.077059462	1.036945e+00	1.005645e+00	1.197219e+00	1.168633e+00	1.135953e+00	1.126044e+00	9.982741e-01	1.061398e+00	1.010357e+00	9.446056e-01	1.147072e+00	1.120541e+00	1.012418e+00	9.288087e-01	1.072077e+00	1.148214e+00	1.126604e+00	1.331026e+00	1.056836e+00	1.114609e+00	1.269302e+00	1.139861e+00	1.193956e+00	1.277697e+00	9.891003e-01	1.004260e+00	1.005982e+00	1.078200e+00	1.271731e+00	1.169635e+00
268	286	chr10	10680000	10719999	40000	*	chr10	11400000	11439999	40000	*	6.927139	4.009197e-04	3.864541e-02	0.075814490	8.898185e-01	8.550855e-01	1.015520e+00	1.068101e+00	9.750586e-01	1.017087e+00	8.617352e-01	8.350361e-01	9.050121e-01	8.617713e-01	9.979005e-01	1.002296e+00	8.139637e-01	8.580755e-01	9.805018e-01	1.062468e+00	9.873113e-01	1.100462e+00	9.122374e-01	1.013370e+00	1.128909e+00	1.007694e+00	1.030762e+00	1.148938e+00	8.490601e-01	8.673111e-01	9.278994e-01	9.720591e-01	1.100948e+00	1.028347e+00
269	287	chr10	10720000	10759999	40000	*	chr10	11440000	11479999	40000	*	5.543579	1.323672e-03	5.939175e-02	0.073432158	7.888528e-01	7.479843e-01	8.582743e-01	9.782113e-01	8.720942e-01	9.666049e-01	7.546636e-01	7.574907e-01	8.496516e-01	7.825159e-01	8.985130e-01	8.286670e-01	8.043899e-01	7.402710e-01	9.802978e-01	1.057788e+00	8.713965e-01	8.984080e-01	8.441237e-01	8.746042e-01	1.068049e+00	9.871900e-01	9.163267e-01	1.062136e+00	7.448384e-01	8.076061e-01	9.599290e-01	8.640541e-01	9.512244e-01	9.729668e-01
270	288	chr10	10760000	10799999	40000	*	chr10	11480000	11519999	40000	*	4.926694	2.418568e-03	7.363712e-02	0.071139086	6.022723e-01	5.237598e-01	6.434498e-01	7.459717e-01	6.552571e-01	7.893193e-01	5.349102e-01	5.120298e-01	5.445196e-01	5.392656e-01	6.979002e-01	5.838299e-01	6.080835e-01	4.517930e-01	7.947944e-01	8.295053e-01	6.668753e-01	7.036114e-01	6.351597e-01	6.404221e-01	8.766714e-01	7.442633e-01	6.857667e-01	8.510028e-01	5.713105e-01	6.032414e-01	6.365455e-01	6.251731e-01	8.099847e-01	7.288336e-01
271	289	chr10	10800000	10839999	40000	*	chr10	11520000	11559999	40000	*	9.153346	8.233044e-05	2.283253e-02	0.067642518	4.759502e-01	4.071028e-01	5.632616e-01	5.597038e-01	5.471451e-01	6.549231e-01	4.841551e-01	4.300457e-01	5.137035e-01	4.252823e-01	5.175582e-01	5.196705e-01	4.581325e-01	4.325549e-01	7.096184e-01	7.490951e-01	5.311815e-01	6.230366e-01	5.633812e-01	6.260187e-01	7.476172e-01	6.295727e-01	6.516457e-01	7.316109e-01	5.032749e-01	5.134778e-01	5.528266e-01	4.848528e-01	6.527515e-01	6.510739e-01
272	290	chr10	10840000	10879999	40000	*	chr10	11560000	11599999	40000	*	5.175970	1.884471e-03	6.755375e-02	0.062925899	3.635924e-01	2.723259e-01	2.725213e-01	4.338474e-01	4.990818e-01	6.314205e-01	5.193675e-01	3.544034e-01	3.631775e-01	3.142288e-01	4.124080e-01	3.897132e-01	3.628703e-01	3.408346e-01	6.286317e-01	6.828474e-01	4.575550e-01	5.436353e-01	4.646816e-01	5.231989e-01	6.664538e-01	4.510886e-01	6.332255e-01	5.619226e-01	4.210054e-01	3.421584e-01	4.384767e-01	5.395391e-01	5.017653e-01	5.292729e-01
286	304	chr10	11400000	11439999	40000	*	chr10	12120000	12159999	40000	*	4.539003	3.628025e-03	8.428015e-02	0.048632719	8.378737e-01	7.464502e-01	7.855139e-01	6.209436e-01	7.751841e-01	5.111211e-01	8.523666e-01	8.109393e-01	7.135156e-01	7.205011e-01	5.193929e-01	4.891072e-01	7.901979e-01	7.334407e-01	4.625164e-01	5.523726e-01	6.968275e-01	7.905491e-01	5.808315e-01	4.414096e-01	6.165266e-01	6.477643e-01	5.591298e-01	6.335564e-01	7.854709e-01	7.743900e-01	8.706575e-01	8.495389e-01	6.705805e-01	5.995955e-01
340	358	chr10	13560000	13599999	40000	*	chr10	14280000	14319999	40000	*	5.763218	1.080258e-03	5.894999e-02	0.034817011	1.262214e+00	1.321571e+00	1.422969e+00	1.406475e+00	1.548852e+00	1.539777e+00	1.455853e+00	1.411247e+00	1.360727e+00	1.434926e+00	1.444224e+00	1.464444e+00	1.469049e+00	1.417074e+00	1.327912e+00	1.323825e+00	1.389442e+00	1.436047e+00	1.412116e+00	1.424549e+00	1.534399e+00	1.453348e+00	1.411964e+00	1.450531e+00	1.425227e+00	1.415836e+00	1.470138e+00	1.382676e+00	1.316506e+00	1.409768e+00
379	397	chr10	15120000	15159999	40000	*	chr10	15840000	15879999	40000	*	5.077319	2.077976e-03	7.191594e-02	0.035030644	-4.081659e-03	3.674013e-02	7.623939e-03	-8.712392e-02	4.282872e-02	5.591811e-02	-1.473811e-01	-1.334601e-01	7.894720e-02	1.169724e-01	1.398791e-01	1.118252e-01	6.004361e-02	6.930087e-02	2.631983e-01	1.729806e-01	-1.980095e-02	7.160844e-02	1.919523e-01	-3.019569e-02	5.062596e-02	1.754354e-01	6.832014e-03	2.872344e-02	-2.102425e-02	-1.157574e-02	5.472773e-02	-7.142559e-02	2.081035e-01	2.861667e-01
380	398	chr10	15160000	15199999	40000	*	chr10	15880000	15919999	40000	*	4.642774	3.247790e-03	8.376845e-02	0.035927149	9.198268e-02	1.276897e-01	7.641847e-02	3.093054e-02	5.445692e-02	1.943310e-01	-3.563205e-02	-3.546301e-02	3.285798e-01	2.547147e-01	2.661683e-01	1.987214e-01	2.012971e-01	1.276897e-01	2.067776e-01	1.292032e-01	9.794071e-02	1.589260e-01	1.292949e-01	5.064756e-02	2.028734e-01	2.133279e-01	8.393952e-02	6.752207e-02	1.208396e-01	1.279445e-01	1.241648e-01	3.934077e-02	1.893339e-01	3.312112e-01
410	428	chr10	16360000	16399999	40000	*	chr10	17080000	17119999	40000	*	5.491403	1.390306e-03	6.037430e-02	0.024145616	7.953244e-01	8.233742e-01	7.028789e-01	7.770888e-01	8.238463e-01	7.565796e-01	7.642571e-01	7.325289e-01	7.125009e-01	6.632083e-01	8.215809e-01	8.348931e-01	7.000954e-01	7.283280e-01	7.891792e-01	7.655359e-01	7.576536e-01	7.648554e-01	8.222167e-01	8.017951e-01	7.441080e-01	7.595053e-01	8.509895e-01	7.799410e-01	6.949751e-01	7.067462e-01	8.093553e-01	8.449323e-01	6.969958e-01	7.020927e-01
464	482	chr10	18520000	18559999	40000	*	chr10	19240000	19279999	40000	*	5.601694	1.253688e-03	5.993700e-02	0.059891419	1.155728e+00	1.088448e+00	1.018580e+00	1.007395e+00	8.660510e-01	6.814305e-01	9.554250e-01	9.289527e-01	1.027896e+00	1.092905e+00	1.250910e+00	1.155989e+00	9.813917e-01	7.773922e-01	1.191733e+00	1.189295e+00	9.617467e-01	9.905833e-01	8.492739e-01	9.176846e-01	9.644389e-01	1.110914e+00	1.009568e+00	1.009923e+00	9.811632e-01	9.224343e-01	9.033663e-01	1.073909e+00	1.128443e+00	1.095909e+00
465	483	chr10	18560000	18599999	40000	*	chr10	19280000	19319999	40000	*	4.647480	3.231647e-03	8.365405e-02	0.061457951	1.102431e+00	1.015490e+00	8.589192e-01	9.515974e-01	7.076508e-01	5.041514e-01	8.500204e-01	8.040527e-01	9.198382e-01	9.390206e-01	1.198338e+00	1.081673e+00	8.588233e-01	5.963048e-01	1.138914e+00	1.137603e+00	8.909690e-01	9.148091e-01	7.848430e-01	6.553789e-01	9.156207e-01	1.019781e+00	9.188970e-01	8.343436e-01	7.763895e-01	9.804980e-01	8.552636e-01	9.599756e-01	1.102126e+00	9.204064e-01
466	484	chr10	18600000	18639999	40000	*	chr10	19320000	19359999	40000	*	6.191148	7.384791e-04	4.649305e-02	0.062275030	9.841052e-01	8.533151e-01	8.521694e-01	8.737567e-01	5.690168e-01	4.409758e-01	7.139946e-01	7.425279e-01	8.723804e-01	7.687727e-01	1.047124e+00	9.671543e-01	7.505394e-01	5.684320e-01	1.050301e+00	1.038288e+00	7.799511e-01	7.344377e-01	7.037061e-01	4.405113e-01	8.006070e-01	9.222469e-01	7.902663e-01	7.113312e-01	6.148548e-01	7.842070e-01	8.646729e-01	8.007370e-01	9.201115e-01	9.802691e-01
467	485	chr10	18640000	18679999	40000	*	chr10	19360000	19399999	40000	*	6.218859	7.209976e-04	4.752885e-02	0.062514241	9.935758e-01	8.601558e-01	8.456650e-01	8.442241e-01	5.796198e-01	4.940189e-01	7.142113e-01	7.865245e-01	8.073523e-01	7.769487e-01	9.778355e-01	9.318202e-01	7.025888e-01	5.915510e-01	1.014288e+00	1.032700e+00	7.635284e-01	6.273600e-01	6.820834e-01	4.503185e-01	7.558049e-01	8.977840e-01	8.952231e-01	7.954434e-01	6.494773e-01	8.222670e-01	7.497715e-01	7.085890e-01	8.445120e-01	8.922723e-01
484	502	chr10	19320000	19359999	40000	*	chr10	20040000	20079999	40000	*	4.764758	2.857328e-03	7.785664e-02	0.040402871	1.109973e+00	1.075451e+00	1.137203e+00	1.160810e+00	1.046707e+00	1.087210e+00	9.936983e-01	9.858098e-01	1.107257e+00	9.640323e-01	1.116226e+00	1.122505e+00	1.199385e+00	1.175791e+00	1.292541e+00	1.137250e+00	1.166645e+00	1.224776e+00	9.568979e-01	9.210424e-01	1.112688e+00	1.082865e+00	1.075946e+00	1.068768e+00	1.068148e+00	1.175885e+00	1.042461e+00	1.035340e+00	1.199107e+00	1.145857e+00
521	539	chr10	20800000	20839999	40000	*	chr10	21520000	21559999	40000	*	7.074705	3.568369e-04	3.917376e-02	0.049260832	3.715854e-01	3.609784e-01	1.430358e-01	2.194023e-01	2.769380e-01	1.364636e-01	1.815854e-01	1.265052e-01	3.295190e-01	3.332100e-01	2.332535e-01	2.162753e-01	1.324084e-01	6.658544e-02	1.292290e-01	3.256241e-02	3.175252e-01	2.527461e-01	1.781936e-01	2.885097e-01	7.079541e-02	7.490825e-02	5.068790e-02	3.309900e-02	1.954588e-01	1.355401e-01	2.838673e-01	2.078269e-01	2.890195e-01	3.653171e-01
522	540	chr10	20840000	20879999	40000	*	chr10	21560000	21599999	40000	*	4.863989	2.578706e-03	7.358009e-02	0.050199889	4.235520e-01	4.347299e-01	1.469025e-01	2.950832e-01	3.039560e-01	1.323136e-01	1.872191e-01	1.398127e-01	3.639339e-01	3.447361e-01	3.343070e-01	2.767056e-01	1.848232e-01	9.722942e-02	1.399929e-01	5.662750e-02	3.388192e-01	3.208816e-01	2.029915e-01	3.278589e-01	9.112985e-02	1.379858e-01	1.317403e-01	1.112122e-01	1.994799e-01	9.791852e-02	3.543182e-01	2.501603e-01	2.989185e-01	3.735864e-01
528	546	chr10	21080000	21119999	40000	*	chr10	21800000	21839999	40000	*	4.670327	3.154566e-03	8.309419e-02	0.047054268	5.954613e-01	4.702166e-01	4.650858e-01	5.243085e-01	5.783244e-01	4.713344e-01	6.686993e-01	6.916505e-01	5.933231e-01	4.375463e-01	5.304867e-01	4.027771e-01	5.673910e-01	5.317811e-01	5.299676e-01	4.121641e-01	6.709583e-01	6.577499e-01	6.114513e-01	6.108354e-01	3.335367e-01	3.787474e-01	5.704959e-01	5.174521e-01	4.559675e-01	5.023636e-01	7.556194e-01	6.911839e-01	4.935061e-01	5.556168e-01
566	584	chr10	22600000	22639999	40000	*	chr10	23320000	23359999	40000	*	4.872275	2.556870e-03	7.477742e-02	0.035554117	1.537207e+00	1.412021e+00	1.601461e+00	1.535129e+00	1.568722e+00	1.626701e+00	1.523085e+00	1.479348e+00	1.597903e+00	1.562451e+00	1.432501e+00	1.423433e+00	1.533819e+00	1.486201e+00	1.496285e+00	1.563823e+00	1.589569e+00	1.552145e+00	1.566035e+00	1.616123e+00	1.518050e+00	1.416102e+00	1.508590e+00	1.458817e+00	1.625415e+00	1.668645e+00	1.481168e+00	1.461460e+00	1.553669e+00	1.552924e+00
607	625	chr10	24240000	24279999	40000	*	chr10	24960000	24999999	40000	*	5.457863	1.435150e-03	6.098768e-02	0.054978924	2.723019e-01	2.091676e-01	7.582228e-01	5.143550e-01	4.993161e-01	4.902394e-01	4.088782e-01	2.613676e-01	3.515404e-01	3.048253e-01	5.943505e-01	6.061807e-01	4.990049e-01	6.038311e-01	3.226793e-01	3.280233e-01	6.014384e-01	7.566016e-01	5.213463e-01	6.497768e-01	5.516536e-01	3.746611e-01	4.659036e-01	6.349398e-01	5.934924e-01	4.527554e-01	5.107025e-01	5.651405e-01	2.723349e-01	2.843660e-01
608	626	chr10	24280000	24319999	40000	*	chr10	25000000	25039999	40000	*	4.202753	5.254145e-03	9.434982e-02	0.055864242	2.196615e-01	2.219226e-01	6.262529e-01	5.059802e-01	4.334019e-01	4.861462e-01	3.865172e-01	1.544282e-01	2.961160e-01	3.393683e-01	6.154293e-01	5.579768e-01	4.550647e-01	5.400610e-01	3.286980e-01	3.346544e-01	4.967357e-01	6.682177e-01	3.886183e-01	6.455920e-01	5.599807e-01	4.254500e-01	5.124422e-01	5.431863e-01	5.811496e-01	4.930102e-01	3.499047e-01	5.207739e-01	2.406691e-01	1.752970e-01
609	627	chr10	24320000	24359999	40000	*	chr10	25040000	25079999	40000	*	4.302617	4.697970e-03	9.293499e-02	0.057469523	4.589162e-01	2.830463e-01	7.501843e-01	5.890271e-01	5.981507e-01	6.424298e-01	5.774072e-01	4.058001e-01	4.597226e-01	4.521326e-01	7.650604e-01	7.188028e-01	6.062371e-01	7.230726e-01	4.787170e-01	3.953049e-01	6.506042e-01	8.347658e-01	5.707802e-01	7.872177e-01	6.181911e-01	5.365512e-01	6.935266e-01	7.953364e-01	6.306607e-01	5.390094e-01	6.013664e-01	6.368682e-01	3.662219e-01	3.572315e-01
611	629	chr10	24400000	24439999	40000	*	chr10	25120000	25159999	40000	*	4.294336	4.741465e-03	9.596289e-02	0.060097305	6.823269e-01	5.745439e-01	8.131018e-01	8.063461e-01	7.405492e-01	8.238880e-01	7.278723e-01	5.981324e-01	6.122349e-01	6.177184e-01	8.877903e-01	8.978273e-01	8.020985e-01	7.924460e-01	7.002034e-01	6.295457e-01	7.739838e-01	7.456494e-01	6.779883e-01	8.276528e-01	7.728902e-01	7.698399e-01	8.129209e-01	9.479681e-01	7.580276e-01	6.608502e-01	7.333708e-01	6.829612e-01	6.082597e-01	6.404181e-01
616	634	chr10	24600000	24639999	40000	*	chr10	25320000	25359999	40000	*	4.336003	4.527139e-03	9.441935e-02	0.058182943	1.278476e+00	1.358534e+00	1.261621e+00	1.232550e+00	1.372603e+00	1.401348e+00	1.369140e+00	1.379158e+00	1.475171e+00	1.440969e+00	1.155382e+00	1.265538e+00	1.312651e+00	1.305304e+00	1.387114e+00	1.442315e+00	1.281523e+00	1.155829e+00	1.281476e+00	1.367359e+00	1.352414e+00	1.389598e+00	1.260044e+00	1.338793e+00	1.420588e+00	1.350702e+00	1.308836e+00	1.333492e+00	1.303586e+00	1.258534e+00
617	635	chr10	24640000	24679999	40000	*	chr10	25360000	25399999	40000	*	4.811075	2.723241e-03	8.152564e-02	0.057376464	1.202942e+00	1.312126e+00	1.143627e+00	1.052164e+00	1.252084e+00	1.199298e+00	1.236862e+00	1.293158e+00	1.390664e+00	1.390245e+00	9.703093e-01	1.099150e+00	1.129778e+00	1.052439e+00	1.252084e+00	1.269552e+00	1.105053e+00	1.046407e+00	1.182246e+00	1.180693e+00	1.192359e+00	1.263060e+00	1.095390e+00	1.206220e+00	1.260735e+00	1.260480e+00	1.163090e+00	1.244232e+00	1.199581e+00	1.035415e+00
618	636	chr10	24680000	24719999	40000	*	chr10	25400000	25439999	40000	*	5.047397	2.141058e-03	7.050427e-02	0.056760652	1.126857e+00	1.249027e+00	1.070760e+00	1.083668e+00	1.174014e+00	1.104841e+00	1.213978e+00	1.237477e+00	1.338943e+00	1.363378e+00	9.058579e-01	1.000571e+00	9.966959e-01	1.010720e+00	1.205702e+00	1.214834e+00	1.058093e+00	9.812952e-01	1.160077e+00	1.148787e+00	1.153101e+00	1.207643e+00	1.065517e+00	1.144056e+00	1.142132e+00	1.232344e+00	1.080557e+00	1.152906e+00	1.218629e+00	1.003461e+00
620	638	chr10	24760000	24799999	40000	*	chr10	25480000	25519999	40000	*	4.552552	3.575624e-03	8.397871e-02	0.056435221	1.034916e+00	1.015849e+00	9.279879e-01	9.974720e-01	9.252091e-01	9.034707e-01	9.420255e-01	9.940388e-01	1.165782e+00	1.145491e+00	7.730694e-01	8.586815e-01	8.941553e-01	8.019319e-01	9.564014e-01	9.179895e-01	9.253748e-01	7.950294e-01	9.446970e-01	7.777576e-01	1.038750e+00	9.735652e-01	9.042022e-01	8.537008e-01	8.777509e-01	9.516841e-01	8.822123e-01	9.691820e-01	1.048312e+00	9.955374e-01
675	693	chr10	26960000	26999999	40000	*	chr10	27680000	27719999	40000	*	5.247099	1.757624e-03	6.574888e-02	0.034882778	6.871996e-01	4.553205e-01	6.798317e-01	6.639511e-01	3.826348e-01	4.144268e-01	4.635150e-01	4.544520e-01	5.113249e-01	5.306980e-01	6.470698e-01	7.120850e-01	6.706109e-01	6.000294e-01	5.256070e-01	5.525801e-01	5.456601e-01	5.408951e-01	4.513647e-01	5.303934e-01	3.935017e-01	4.852486e-01	4.232613e-01	4.101439e-01	6.169510e-01	6.325896e-01	6.234775e-01	5.289785e-01	5.973638e-01	6.607975e-01
709	727	chr10	28320000	28359999	40000	*	chr10	29040000	29079999	40000	*	4.502019	3.775539e-03	8.576338e-02	0.037516660	5.478137e-01	5.800486e-01	6.167374e-01	6.765553e-01	5.418759e-01	3.944621e-01	4.266993e-01	4.572284e-01	3.584918e-01	4.353438e-01	6.119502e-01	6.816646e-01	5.726481e-01	4.785543e-01	6.310925e-01	5.684671e-01	5.057767e-01	5.323584e-01	5.483730e-01	5.440029e-01	3.572591e-01	6.625512e-01	4.112793e-01	5.729063e-01	5.821875e-01	5.597924e-01	5.854540e-01	6.175141e-01	4.919568e-01	4.385672e-01
710	728	chr10	28360000	28399999	40000	*	chr10	29080000	29119999	40000	*	4.745121	2.916427e-03	7.653767e-02	0.037781304	7.348131e-01	7.258317e-01	6.638663e-01	7.810236e-01	5.714377e-01	5.355365e-01	5.731282e-01	5.621595e-01	5.519048e-01	4.849404e-01	7.723427e-01	7.845544e-01	6.845974e-01	5.054634e-01	7.597077e-01	6.953861e-01	6.208834e-01	6.680031e-01	6.539944e-01	6.892192e-01	4.725987e-01	7.685867e-01	5.392855e-01	7.181127e-01	7.586744e-01	7.299128e-01	7.126001e-01	7.195607e-01	5.543595e-01	4.685440e-01
711	729	chr10	28400000	28439999	40000	*	chr10	29120000	29159999	40000	*	4.706408	3.037039e-03	8.465891e-02	0.038408056	6.301996e-01	7.105691e-01	7.993510e-01	7.927940e-01	6.891621e-01	6.473463e-01	6.416307e-01	4.863510e-01	5.482404e-01	5.615983e-01	7.464796e-01	7.111659e-01	7.012650e-01	5.736130e-01	7.229872e-01	6.086680e-01	6.493783e-01	7.483656e-01	7.264471e-01	7.313526e-01	5.164520e-01	7.835392e-01	7.182095e-01	7.458164e-01	7.617675e-01	7.311304e-01	6.573598e-01	7.432083e-01	5.272705e-01	4.621363e-01
748	766	chr10	29880000	29919999	40000	*	chr10	30600000	30639999	40000	*	4.725666	2.976349e-03	7.717782e-02	0.056709148	2.739870e-01	4.806279e-01	3.336269e-01	3.369056e-01	6.917593e-01	7.042662e-01	4.762269e-01	5.584026e-01	6.773783e-01	7.588537e-01	4.137925e-01	3.904302e-01	5.285533e-01	5.977619e-01	5.349786e-01	5.035101e-01	6.035376e-01	4.650126e-01	6.054406e-01	7.187073e-01	6.280061e-01	3.946622e-01	3.428661e-01	5.591837e-01	4.851329e-01	4.138425e-01	6.123152e-01	5.708970e-01	4.940992e-01	4.237432e-01
749	767	chr10	29920000	29959999	40000	*	chr10	30640000	30679999	40000	*	4.596391	3.411865e-03	8.524391e-02	0.053204813	1.268114e-01	3.982274e-01	1.517799e-01	1.223404e-01	5.243749e-01	5.643106e-01	3.501925e-01	4.716530e-01	5.561612e-01	6.003397e-01	2.883081e-01	2.700386e-01	4.015765e-01	3.988533e-01	3.337080e-01	3.909911e-01	4.915701e-01	3.152241e-01	5.233507e-01	5.813007e-01	4.718309e-01	2.525687e-01	2.495508e-01	4.038274e-01	3.654220e-01	2.764198e-01	3.454081e-01	3.600604e-01	3.694035e-01	3.784223e-01
750	768	chr10	29960000	29999999	40000	*	chr10	30680000	30719999	40000	*	4.662919	3.179327e-03	8.325424e-02	0.049445979	1.945470e-02	2.331932e-01	4.484260e-02	-6.325242e-03	5.120210e-01	4.364068e-01	2.091654e-01	3.682832e-01	4.095383e-01	5.224905e-01	1.145445e-01	1.267103e-01	1.717756e-01	2.677187e-01	2.037782e-01	2.329582e-01	3.175631e-01	2.761622e-01	4.045057e-01	5.649864e-01	4.255785e-01	1.506878e-01	8.120676e-02	3.085004e-01	2.020895e-01	1.766670e-01	3.712918e-01	1.897108e-01	2.707619e-01	2.549487e-01
773	791	chr10	30880000	30919999	40000	*	chr10	31600000	31639999	40000	*	8.684298	1.117569e-04	2.619743e-02	0.035195517	1.190615e+00	1.283646e+00	1.221468e+00	1.189819e+00	1.371398e+00	1.359259e+00	1.276058e+00	1.247881e+00	1.288347e+00	1.209658e+00	1.285534e+00	1.286382e+00	1.310270e+00	1.386551e+00	1.139233e+00	1.119881e+00	1.247839e+00	1.321651e+00	1.277163e+00	1.352475e+00	1.110380e+00	1.171413e+00	1.236843e+00	1.211658e+00	1.301800e+00	1.282750e+00	1.369937e+00	1.339895e+00	1.131850e+00	1.148230e+00
774	792	chr10	30920000	30959999	40000	*	chr10	31640000	31679999	40000	*	6.064330	8.248940e-04	5.162132e-02	0.034757264	1.563604e+00	1.613088e+00	1.721111e+00	1.590745e+00	1.717341e+00	1.696985e+00	1.629040e+00	1.597772e+00	1.653068e+00	1.621611e+00	1.584375e+00	1.677565e+00	1.670207e+00	1.729365e+00	1.515675e+00	1.488516e+00	1.659823e+00	1.749642e+00	1.691566e+00	1.750241e+00	1.505796e+00	1.532492e+00	1.592880e+00	1.574543e+00	1.655470e+00	1.627722e+00	1.700654e+00	1.711403e+00	1.515904e+00	1.517243e+00
777	795	chr10	31040000	31079999	40000	*	chr10	31760000	31799999	40000	*	6.556922	5.416214e-04	4.372466e-02	0.032104388	1.507319e+00	1.515520e+00	1.608449e+00	1.582760e+00	1.629425e+00	1.573333e+00	1.673082e+00	1.626491e+00	1.563266e+00	1.580703e+00	1.560567e+00	1.639822e+00	1.643658e+00	1.614009e+00	1.510111e+00	1.538102e+00	1.644129e+00	1.647403e+00	1.633337e+00	1.611591e+00	1.559924e+00	1.542138e+00	1.615605e+00	1.562185e+00	1.466724e+00	1.492619e+00	1.585271e+00	1.623503e+00	1.613057e+00	1.617979e+00
784	802	chr10	31320000	31359999	40000	*	chr10	32040000	32079999	40000	*	6.468964	5.828413e-04	4.692468e-02	0.019161581	1.835603e+00	1.896831e+00	1.811107e+00	1.849824e+00	1.893454e+00	1.948553e+00	1.728579e+00	1.681089e+00	1.767134e+00	1.742846e+00	1.842926e+00	1.894471e+00	1.828292e+00	1.855116e+00	1.847560e+00	1.870076e+00	1.821016e+00	1.830079e+00	1.760362e+00	1.778092e+00	1.828292e+00	1.847031e+00	1.909252e+00	1.885100e+00	1.841781e+00	1.891188e+00	1.766388e+00	1.805518e+00	1.824285e+00	1.738870e+00
801	819	chr10	32000000	32039999	40000	*	chr10	32720000	32759999	40000	*	5.227447	1.791674e-03	6.617995e-02	0.039409584	6.775377e-01	7.135482e-01	1.000952e+00	9.375265e-01	7.152012e-01	6.908963e-01	8.077724e-01	7.986174e-01	8.908655e-01	8.355404e-01	8.143281e-01	8.857582e-01	8.750497e-01	9.582197e-01	8.659349e-01	7.840936e-01	8.232939e-01	8.435636e-01	7.698207e-01	9.228148e-01	9.694199e-01	9.659520e-01	7.035514e-01	8.109786e-01	8.398192e-01	8.571064e-01	8.508816e-01	8.114597e-01	9.500841e-01	8.980130e-01
802	820	chr10	32040000	32079999	40000	*	chr10	32760000	32799999	40000	*	4.949704	2.362657e-03	7.766517e-02	0.038967801	5.144496e-01	4.843759e-01	7.412661e-01	8.003959e-01	5.377077e-01	5.092222e-01	5.431661e-01	5.198899e-01	7.912384e-01	6.711135e-01	6.823088e-01	7.360035e-01	7.092572e-01	8.080809e-01	7.797961e-01	6.292874e-01	6.514770e-01	6.868242e-01	6.338528e-01	7.245581e-01	7.788756e-01	7.475006e-01	4.969792e-01	5.948389e-01	7.501817e-01	6.011767e-01	5.816232e-01	6.480112e-01	7.823558e-01	7.849151e-01
804	822	chr10	32120000	32159999	40000	*	chr10	32840000	32879999	40000	*	7.199937	3.237215e-04	3.571227e-02	0.037880170	1.742402e-01	1.595466e-01	4.206027e-01	4.459337e-01	3.188730e-01	2.406611e-01	3.156759e-01	2.223447e-01	4.276111e-01	4.287958e-01	3.149254e-01	4.424198e-01	4.170321e-01	4.940377e-01	4.637265e-01	3.597417e-01	3.250946e-01	2.419566e-01	4.576232e-01	4.261649e-01	4.206741e-01	5.266939e-01	1.891368e-01	2.164106e-01	4.944828e-01	3.611772e-01	3.223891e-01	3.571405e-01	5.061867e-01	4.760166e-01
827	845	chr10	33040000	33079999	40000	*	chr10	33760000	33799999	40000	*	4.691138	3.086163e-03	8.524391e-02	0.049747427	7.365495e-01	7.206700e-01	5.669994e-01	4.617184e-01	6.979871e-01	7.484285e-01	4.883503e-01	6.450466e-01	6.395648e-01	6.677123e-01	6.577530e-01	6.326824e-01	6.502100e-01	6.111649e-01	6.580719e-01	6.429633e-01	7.382349e-01	6.540570e-01	5.067869e-01	5.636545e-01	7.103613e-01	5.482146e-01	5.087807e-01	6.048322e-01	7.392189e-01	7.414069e-01	5.634941e-01	5.880598e-01	6.614466e-01	6.479373e-01
829	847	chr10	33120000	33159999	40000	*	chr10	33840000	33879999	40000	*	4.881140	2.533741e-03	7.311115e-02	0.052453672	5.474733e-01	5.600491e-01	3.778879e-01	2.560433e-01	5.665050e-01	6.764565e-01	3.822676e-01	5.029371e-01	5.266369e-01	4.471845e-01	4.237572e-01	4.515908e-01	3.985126e-01	4.936334e-01	5.290835e-01	5.628302e-01	4.934582e-01	4.141607e-01	3.985126e-01	3.599288e-01	4.819482e-01	3.931447e-01	4.098636e-01	3.599807e-01	5.289312e-01	5.831229e-01	3.588163e-01	3.667087e-01	5.269785e-01	4.668549e-01
852	870	chr10	34040000	34079999	40000	*	chr10	34760000	34799999	40000	*	4.543984	3.608661e-03	8.241832e-02	0.068387438	1.175199e+00	1.173540e+00	8.112780e-01	9.486013e-01	1.062704e+00	1.131118e+00	1.061642e+00	1.166143e+00	1.145528e+00	1.136008e+00	9.523436e-01	9.331565e-01	9.687232e-01	7.659523e-01	1.119539e+00	1.081454e+00	9.949589e-01	8.920276e-01	1.053245e+00	1.043545e+00	9.570761e-01	1.039809e+00	7.838282e-01	8.686096e-01	1.069410e+00	9.344370e-01	9.186566e-01	1.061584e+00	1.096502e+00	1.125540e+00
853	871	chr10	34080000	34119999	40000	*	chr10	34800000	34839999	40000	*	8.000855	1.788336e-04	2.891113e-02	0.076135701	9.975035e-01	1.010376e+00	5.974882e-01	6.981482e-01	9.766121e-01	9.782196e-01	9.174830e-01	1.062892e+00	1.010609e+00	1.001440e+00	8.066963e-01	8.460171e-01	7.511550e-01	7.875662e-01	9.398423e-01	9.561429e-01	8.741384e-01	7.101898e-01	8.891404e-01	9.706154e-01	7.189589e-01	8.344737e-01	7.353481e-01	8.293683e-01	7.808638e-01	7.600013e-01	7.938255e-01	7.303494e-01	9.172633e-01	9.943157e-01
854	872	chr10	34120000	34159999	40000	*	chr10	34840000	34879999	40000	*	5.710980	1.133173e-03	5.762943e-02	0.084961738	1.062571e+00	9.983957e-01	6.813174e-01	7.526613e-01	1.004520e+00	1.127192e+00	9.990079e-01	1.159112e+00	1.097916e+00	1.023785e+00	8.790042e-01	8.842638e-01	8.434848e-01	8.215908e-01	1.049713e+00	1.049612e+00	9.814888e-01	8.647030e-01	1.069907e+00	1.043277e+00	8.988387e-01	8.907881e-01	8.048167e-01	8.627175e-01	8.834241e-01	9.774743e-01	9.405809e-01	7.839040e-01	9.189329e-01	9.709840e-01
855	873	chr10	34160000	34199999	40000	*	chr10	34880000	34919999	40000	*	5.792583	1.051749e-03	5.442724e-02	0.093366185	1.021896e+00	9.606223e-01	6.817890e-01	6.651043e-01	9.793145e-01	1.091189e+00	9.438656e-01	1.138118e+00	1.072212e+00	9.931796e-01	8.707603e-01	8.242230e-01	7.915331e-01	7.987519e-01	1.030994e+00	1.053861e+00	9.703582e-01	8.215675e-01	1.068238e+00	1.034435e+00	8.789823e-01	8.380910e-01	6.849984e-01	8.171927e-01	8.782308e-01	9.359746e-01	9.077307e-01	7.510398e-01	9.755508e-01	1.000865e+00
857	875	chr10	34240000	34279999	40000	*	chr10	34960000	34999999	40000	*	6.063017	8.258475e-04	4.895758e-02	0.108687202	9.385057e-01	9.507239e-01	7.151379e-01	6.328501e-01	9.778275e-01	9.714275e-01	9.922887e-01	1.063383e+00	9.326714e-01	9.940712e-01	7.188509e-01	7.860425e-01	7.822067e-01	9.148693e-01	9.977835e-01	1.022446e+00	8.731403e-01	7.823379e-01	1.095508e+00	9.081406e-01	8.333423e-01	8.491226e-01	6.486014e-01	7.061739e-01	9.428609e-01	8.218053e-01	8.767857e-01	7.752983e-01	8.026141e-01	8.551740e-01
858	876	chr10	34280000	34319999	40000	*	chr10	35000000	35039999	40000	*	5.550661	1.314911e-03	6.084369e-02	0.115308953	9.047018e-01	9.628058e-01	7.381386e-01	6.914930e-01	1.023911e+00	9.772050e-01	9.706393e-01	1.068999e+00	9.667083e-01	9.928427e-01	7.360903e-01	7.897050e-01	7.823379e-01	9.315919e-01	9.625090e-01	9.990485e-01	8.137658e-01	7.964747e-01	1.113756e+00	9.539419e-01	9.140363e-01	9.063539e-01	7.505297e-01	6.491270e-01	9.686569e-01	8.674450e-01	8.825455e-01	7.401887e-01	7.476718e-01	8.309130e-01
859	877	chr10	34320000	34359999	40000	*	chr10	35040000	35079999	40000	*	8.052307	1.724253e-04	2.983884e-02	0.120290405	8.349134e-01	7.998496e-01	6.327504e-01	6.144132e-01	9.019455e-01	9.323829e-01	8.396713e-01	8.286253e-01	8.853254e-01	9.059087e-01	6.997402e-01	7.598901e-01	7.132988e-01	8.290376e-01	8.967274e-01	9.044495e-01	7.557098e-01	6.095090e-01	9.614413e-01	8.784134e-01	8.726981e-01	8.309959e-01	6.134165e-01	5.634073e-01	8.353775e-01	7.633749e-01	7.530816e-01	6.430002e-01	6.488661e-01	7.376551e-01
860	878	chr10	34360000	34399999	40000	*	chr10	35080000	35119999	40000	*	5.914124	9.425072e-04	5.245685e-02	0.124087033	8.174840e-01	9.070056e-01	6.962903e-01	6.572117e-01	1.007572e+00	1.053627e+00	9.913369e-01	9.588776e-01	9.063766e-01	9.690335e-01	7.186198e-01	7.657277e-01	8.132820e-01	9.187837e-01	9.784412e-01	9.730727e-01	8.283213e-01	5.867375e-01	9.642883e-01	9.642883e-01	9.729527e-01	8.646893e-01	6.629482e-01	6.856997e-01	9.169186e-01	8.439528e-01	8.294887e-01	6.764738e-01	6.415460e-01	7.770870e-01
861	879	chr10	34400000	34439999	40000	*	chr10	35120000	35159999	40000	*	5.393033	1.526572e-03	6.087087e-02	0.126447115	7.094128e-01	9.107010e-01	6.688845e-01	6.046840e-01	1.007851e+00	1.038884e+00	1.000355e+00	9.824441e-01	7.764310e-01	8.719209e-01	7.432052e-01	7.334406e-01	7.455147e-01	8.741696e-01	9.275046e-01	9.770009e-01	8.232245e-01	4.911938e-01	9.299558e-01	9.553056e-01	1.015225e+00	7.861122e-01	6.625492e-01	6.449266e-01	9.635327e-01	8.392278e-01	5.965003e-01	5.458549e-01	6.016174e-01	7.071760e-01
862	880	chr10	34440000	34479999	40000	*	chr10	35160000	35199999	40000	*	5.066520	2.100497e-03	7.458379e-02	0.127635927	6.593759e-01	8.922531e-01	6.279458e-01	6.384170e-01	9.949231e-01	1.044820e+00	1.063489e+00	1.046902e+00	8.008275e-01	8.931240e-01	6.459479e-01	7.090085e-01	7.894578e-01	9.370287e-01	9.118384e-01	1.005324e+00	8.112423e-01	4.012023e-01	9.024899e-01	9.543826e-01	1.050740e+00	8.499362e-01	6.587967e-01	6.843674e-01	9.746674e-01	8.303798e-01	5.735069e-01	5.540883e-01	6.142999e-01	5.782002e-01
863	881	chr10	34480000	34519999	40000	*	chr10	35200000	35239999	40000	*	5.277528	1.706343e-03	6.350865e-02	0.127738145	7.280668e-01	8.342949e-01	6.070877e-01	6.141222e-01	1.047150e+00	1.081369e+00	1.137356e+00	1.101342e+00	8.710343e-01	9.697157e-01	6.348564e-01	7.314960e-01	8.063319e-01	1.001182e+00	8.510949e-01	1.001632e+00	8.688128e-01	3.497580e-01	9.712646e-01	9.183852e-01	1.096352e+00	8.355750e-01	7.181311e-01	7.576236e-01	1.001093e+00	9.083009e-01	6.240596e-01	5.959788e-01	4.922616e-01	4.291117e-01
864	882	chr10	34520000	34559999	40000	*	chr10	35240000	35279999	40000	*	4.726909	2.972477e-03	8.130171e-02	0.126155027	7.421393e-01	7.413614e-01	6.393152e-01	5.779477e-01	1.032303e+00	1.078250e+00	1.106595e+00	1.073761e+00	8.906482e-01	9.393212e-01	6.284863e-01	8.062231e-01	8.167772e-01	9.671154e-01	8.590968e-01	9.834138e-01	8.489192e-01	3.228745e-01	9.253810e-01	1.014543e+00	1.074364e+00	8.193518e-01	8.433042e-01	7.147819e-01	9.053707e-01	8.558127e-01	6.531641e-01	6.821289e-01	4.101284e-01	4.813925e-01
868	886	chr10	34680000	34719999	40000	*	chr10	35400000	35439999	40000	*	5.872707	9.782149e-04	5.451785e-02	0.107405665	4.870358e-01	6.112072e-01	4.453151e-01	3.758181e-01	7.466568e-01	6.978480e-01	8.139062e-01	7.389481e-01	5.085355e-01	3.936588e-01	3.709236e-01	4.663081e-01	5.129632e-01	6.645273e-01	5.226569e-01	6.701080e-01	5.834938e-01	3.106356e-01	5.836898e-01	5.048142e-01	7.864237e-01	4.626586e-01	4.777692e-01	3.960253e-01	7.116379e-01	6.435637e-01	3.060455e-01	3.949724e-01	2.935141e-01	2.496053e-01
869	887	chr10	34720000	34759999	40000	*	chr10	35440000	35479999	40000	*	5.952971	9.103569e-04	5.333229e-02	0.098685092	4.592021e-01	4.899290e-01	4.384191e-01	3.439036e-01	7.102439e-01	6.314426e-01	7.781768e-01	6.967719e-01	4.610657e-01	4.342239e-01	3.713898e-01	4.437832e-01	5.655275e-01	6.196076e-01	4.846113e-01	6.467646e-01	5.651919e-01	3.064326e-01	5.316329e-01	4.648569e-01	7.564315e-01	4.520512e-01	3.407903e-01	3.989354e-01	6.770275e-01	5.621926e-01	3.537416e-01	4.497840e-01	3.021008e-01	2.459406e-01
870	888	chr10	34760000	34799999	40000	*	chr10	35480000	35519999	40000	*	6.509446	5.634421e-04	4.455118e-02	0.088853209	5.782036e-01	5.917882e-01	5.698720e-01	4.975277e-01	7.937265e-01	7.023713e-01	7.748508e-01	8.108932e-01	5.309464e-01	5.646728e-01	5.243502e-01	5.808819e-01	6.700738e-01	7.115533e-01	6.526550e-01	6.885039e-01	6.473436e-01	3.996652e-01	6.147740e-01	5.591547e-01	8.270110e-01	6.002859e-01	5.145529e-01	5.010084e-01	6.974442e-01	6.311946e-01	5.957286e-01	5.604666e-01	4.111915e-01	4.120897e-01
904	922	chr10	36120000	36159999	40000	*	chr10	36840000	36879999	40000	*	6.560245	5.401303e-04	4.372466e-02	0.035770752	1.236273e+00	1.345349e+00	1.355460e+00	1.353080e+00	1.161141e+00	1.155364e+00	1.198286e+00	1.260608e+00	1.185296e+00	1.266636e+00	1.265496e+00	1.242970e+00	1.249074e+00	1.198544e+00	1.302002e+00	1.284324e+00	1.179672e+00	1.097484e+00	1.248134e+00	1.283239e+00	1.141026e+00	1.278872e+00	1.135541e+00	1.136254e+00	1.144659e+00	1.087103e+00	1.273526e+00	1.309485e+00	1.247237e+00	1.291391e+00
905	923	chr10	36160000	36199999	40000	*	chr10	36880000	36919999	40000	*	5.326044	1.628054e-03	6.582095e-02	0.033500563	1.214560e+00	1.296323e+00	1.256212e+00	1.287063e+00	1.153674e+00	1.116256e+00	1.139729e+00	1.197486e+00	1.177325e+00	1.240858e+00	1.171896e+00	1.218633e+00	1.186854e+00	1.126536e+00	1.285363e+00	1.240858e+00	1.143382e+00	1.008699e+00	1.211775e+00	1.169978e+00	1.111030e+00	1.219668e+00	1.051253e+00	1.055086e+00	1.114457e+00	1.075359e+00	1.224415e+00	1.247762e+00	1.214987e+00	1.257939e+00
941	959	chr10	37600000	37639999	40000	*	chr10	38320000	38359999	40000	*	5.016066	2.209449e-03	7.130066e-02	0.025249951	1.195142e+00	1.161054e+00	1.143889e+00	1.194751e+00	1.051279e+00	1.138005e+00	1.210878e+00	1.182358e+00	1.156080e+00	1.074456e+00	9.754298e-01	9.856645e-01	9.555610e-01	1.058385e+00	1.018241e+00	1.028615e+00	1.112129e+00	1.001343e+00	1.146368e+00	1.098613e+00	1.097979e+00	9.744412e-01	1.078734e+00	1.143498e+00	1.041354e+00	9.796465e-01	1.152343e+00	1.146088e+00	1.052751e+00	1.036506e+00
942	960	chr10	37640000	37679999	40000	*	chr10	38360000	38399999	40000	*	4.340171	4.506307e-03	8.935902e-02	0.024796838	1.198141e+00	1.024284e+00	1.082837e+00	1.166527e+00	1.037905e+00	1.053829e+00	1.229435e+00	1.192732e+00	1.170445e+00	1.124227e+00	9.900205e-01	9.959258e-01	1.071644e+00	1.032709e+00	9.978636e-01	1.012029e+00	1.103858e+00	1.063667e+00	1.106957e+00	1.095912e+00	1.102363e+00	9.957089e-01	1.077802e+00	1.090055e+00	1.040106e+00	1.010787e+00	1.144181e+00	1.132402e+00	1.016253e+00	1.035302e+00
943	961	chr10	37680000	37719999	40000	*	chr10	38400000	38439999	40000	*	16.553445	2.215537e-06	8.443003e-03	0.023935876	1.230736e+00	1.143626e+00	1.192782e+00	1.185499e+00	1.124835e+00	1.119569e+00	1.307846e+00	1.298654e+00	1.190715e+00	1.199514e+00	1.016723e+00	1.029217e+00	1.173764e+00	1.133038e+00	1.077558e+00	1.039033e+00	1.137046e+00	1.153701e+00	1.135613e+00	1.057579e+00	1.161498e+00	1.101999e+00	1.190575e+00	1.194954e+00	1.068043e+00	1.028005e+00	1.241442e+00	1.216866e+00	1.027208e+00	1.041734e+00
992	1010	chr10	43080000	43119999	40000	*	chr10	43800000	43839999	40000	*	5.679308	1.166687e-03	5.627122e-02	0.028761204	4.071129e-01	3.730528e-01	2.535312e-01	3.141716e-01	4.382986e-01	4.530811e-01	4.838726e-01	3.719249e-01	6.004411e-01	5.663797e-01	3.870171e-01	2.738420e-01	4.172278e-01	4.442374e-01	3.510505e-01	4.431932e-01	4.959921e-01	4.275151e-01	4.531066e-01	4.585567e-01	3.861437e-01	3.083231e-01	2.978691e-01	3.440843e-01	3.716264e-01	3.191553e-01	4.969784e-01	3.799037e-01	5.408190e-01	5.678453e-01
1057	1075	chr10	45680000	45719999	40000	*	chr10	46480000	46519999	40000	*	10.676173	3.313425e-05	1.815773e-02	0.021399695	-1.256746e+00	-1.302811e+00	-1.348312e+00	-1.348946e+00	-1.263536e+00	-1.311526e+00	-1.332165e+00	-1.308356e+00	-1.296265e+00	-1.242188e+00	-1.216874e+00	-1.190500e+00	-1.204090e+00	-1.199342e+00	-1.260090e+00	-1.260605e+00	-1.266488e+00	-1.291791e+00	-1.278964e+00	-1.268602e+00	-1.348420e+00	-1.310901e+00	-1.229172e+00	-1.221111e+00	-1.319780e+00	-1.309652e+00	-1.302081e+00	-1.318918e+00	-1.319780e+00	-1.314607e+00
1083	1101	chr10	46800000	46839999	40000	*	chr10	47600000	47639999	40000	*	7.872320	1.960637e-04	3.048867e-02	0.037055695	-9.915730e-01	-9.981405e-01	-8.509177e-01	-9.372520e-01	-9.649860e-01	-9.062996e-01	-1.028538e+00	-1.036046e+00	-9.471482e-01	-1.011489e+00	-1.024187e+00	-9.653639e-01	-9.981405e-01	-9.721311e-01	-8.575935e-01	-7.509404e-01	-9.501420e-01	-1.006639e+00	-9.981405e-01	-9.981405e-01	-8.234125e-01	-9.649302e-01	-8.923576e-01	-9.719105e-01	-9.953999e-01	-9.769310e-01	-7.790969e-01	-7.711241e-01	-1.018010e+00	-1.020521e+00
1085	1103	chr10	46880000	46919999	40000	*	chr10	47680000	47719999	40000	*	6.160563	7.583371e-04	5.204580e-02	0.037337226	-7.646146e-01	-7.748148e-01	-6.212140e-01	-6.514387e-01	-7.475454e-01	-7.282159e-01	-8.579367e-01	-7.882253e-01	-7.273766e-01	-7.882253e-01	-7.236522e-01	-6.413484e-01	-8.702222e-01	-7.239247e-01	-5.116645e-01	-5.529831e-01	-7.300525e-01	-7.625489e-01	-7.862730e-01	-6.391427e-01	-6.641444e-01	-7.563087e-01	-6.753914e-01	-7.155259e-01	-7.756240e-01	-6.885320e-01	-5.045387e-01	-4.925224e-01	-7.756240e-01	-8.031278e-01
1086	1104	chr10	46920000	46959999	40000	*	chr10	47720000	47759999	40000	*	5.822284	1.023781e-03	5.547280e-02	0.038873253	-7.329932e-01	-7.495002e-01	-6.886283e-01	-7.699080e-01	-8.135318e-01	-7.650649e-01	-9.555306e-01	-8.850094e-01	-7.576943e-01	-8.204858e-01	-8.054588e-01	-6.888664e-01	-9.167920e-01	-8.646967e-01	-6.317143e-01	-6.612407e-01	-7.316652e-01	-8.514571e-01	-8.906313e-01	-8.032876e-01	-7.592910e-01	-8.563877e-01	-7.700837e-01	-8.042967e-01	-8.549887e-01	-8.406452e-01	-6.320697e-01	-5.758986e-01	-7.949604e-01	-8.406452e-01
1087	1105	chr10	46960000	46999999	40000	*	chr10	47840000	47879999	40000	*	4.997092	2.252072e-03	7.375642e-02	0.040653136	-8.365431e-01	-9.190454e-01	-8.213236e-01	-8.377596e-01	-8.784604e-01	-8.594348e-01	-1.040322e+00	-1.015893e+00	-9.137065e-01	-9.505217e-01	-9.137065e-01	-8.111025e-01	-1.051446e+00	-1.001720e+00	-7.302849e-01	-8.320106e-01	-8.847835e-01	-9.460644e-01	-9.858234e-01	-8.437559e-01	-8.739784e-01	-9.696317e-01	-9.201380e-01	-9.230891e-01	-9.472883e-01	-9.162644e-01	-7.725186e-01	-7.186198e-01	-8.881861e-01	-9.355186e-01
1100	1118	chr10	47560000	47599999	40000	*	chr10	48440000	48479999	40000	*	7.096586	3.507823e-04	3.903941e-02	0.041710426	-3.806358e-01	-4.115014e-01	-3.772426e-01	-1.923608e-01	-2.146275e-01	8.377515e-02	2.087917e-01	1.792986e-01	-7.808216e-02	-2.614803e-01	-1.078374e-01	-1.315625e-01	1.340548e-01	8.690405e-02	7.172716e-02	-5.981229e-02	-3.512448e-01	-3.094558e-01	-8.987792e-02	-2.287341e-01	2.035046e-01	1.643530e-01	-2.103928e-01	-9.450326e-03	-2.726444e-01	-2.647598e-01	1.149783e-01	9.572471e-02	7.535750e-03	-1.013403e-01
1101	1119	chr10	47600000	47639999	40000	*	chr10	48480000	48519999	40000	*	6.036299	8.455141e-04	5.207062e-02	0.041303644	-5.656099e-01	-5.202978e-01	-4.716484e-01	-2.162859e-01	-2.678995e-01	-1.294588e-01	4.106961e-03	-4.084810e-02	-1.755303e-01	-3.059875e-01	-3.133719e-01	-4.015604e-01	-5.983747e-02	-5.537873e-02	-1.436471e-01	-2.066389e-01	-4.530617e-01	-4.900549e-01	-2.619743e-01	-2.903187e-01	-6.971229e-03	-5.556495e-02	-3.733745e-01	-1.129480e-01	-4.020085e-01	-4.376862e-01	-1.080394e-01	-4.736094e-02	-1.080394e-01	-2.895107e-01
1180	1198	chr10	50960000	50999999	40000	*	chr10	51760000	51799999	40000	*	5.359693	1.576152e-03	6.523290e-02	0.028144348	-6.859692e-01	-7.458645e-01	-8.438920e-01	-7.998722e-01	-6.393943e-01	-6.115607e-01	-5.991142e-01	-6.322619e-01	-5.609828e-01	-5.463241e-01	-6.715274e-01	-6.739831e-01	-5.833385e-01	-6.517858e-01	-5.282060e-01	-5.463241e-01	-6.516485e-01	-6.322619e-01	-5.621389e-01	-6.709570e-01	-5.152899e-01	-5.376581e-01	-6.055997e-01	-7.359885e-01	-6.666248e-01	-7.548660e-01	-6.522840e-01	-5.801188e-01	-6.752477e-01	-6.481836e-01
1233	1251	chr10	53160000	53199999	40000	*	chr10	53880000	53919999	40000	*	5.737499	1.105950e-03	5.946863e-02	0.022893547	1.375901e+00	1.381522e+00	1.351770e+00	1.336209e+00	1.281288e+00	1.338159e+00	1.290731e+00	1.333683e+00	1.403289e+00	1.455436e+00	1.438768e+00	1.440997e+00	1.404209e+00	1.291144e+00	1.485428e+00	1.437187e+00	1.337106e+00	1.275888e+00	1.400701e+00	1.382553e+00	1.356720e+00	1.466879e+00	1.255624e+00	1.293267e+00	1.411556e+00	1.432346e+00	1.402220e+00	1.387240e+00	1.350785e+00	1.303476e+00
1390	1408	chr10	59440000	59479999	40000	*	chr10	60160000	60199999	40000	*	7.008042	3.760289e-04	3.708783e-02	0.036251526	8.230726e-01	8.402304e-01	8.722497e-01	8.759932e-01	7.389216e-01	8.487814e-01	9.378806e-01	9.166977e-01	7.583702e-01	8.428411e-01	8.361413e-01	8.088260e-01	7.753142e-01	7.220593e-01	6.750456e-01	5.830201e-01	7.977050e-01	7.543358e-01	7.105934e-01	7.557099e-01	9.799348e-01	8.239777e-01	7.765374e-01	6.974173e-01	8.949402e-01	8.103719e-01	7.234492e-01	6.818366e-01	8.528749e-01	8.583120e-01
1423	1441	chr10	60760000	60799999	40000	*	chr10	61480000	61519999	40000	*	4.939080	2.388287e-03	7.531175e-02	0.038482835	1.066066e+00	1.195264e+00	1.194725e+00	1.261120e+00	1.420269e+00	1.463101e+00	1.281128e+00	1.352279e+00	1.183698e+00	1.173426e+00	1.522205e+00	1.467387e+00	1.244408e+00	1.290554e+00	1.367727e+00	1.392767e+00	1.303451e+00	1.305522e+00	1.374444e+00	1.310215e+00	1.398457e+00	1.285403e+00	1.074903e+00	1.267955e+00	1.363997e+00	1.202524e+00	1.378316e+00	1.306086e+00	1.251141e+00	1.268495e+00
1580	1598	chr10	67040000	67079999	40000	*	chr10	67760000	67799999	40000	*	6.617192	5.152923e-04	4.177896e-02	0.042140884	1.240973e+00	1.226854e+00	1.430852e+00	1.330452e+00	1.130086e+00	1.276362e+00	1.448447e+00	1.504054e+00	1.291031e+00	1.302214e+00	1.511596e+00	1.564858e+00	1.299387e+00	1.192673e+00	1.285331e+00	1.327155e+00	1.311337e+00	1.177323e+00	1.532908e+00	1.540506e+00	1.311207e+00	1.488753e+00	1.488235e+00	1.351645e+00	1.277585e+00	1.370738e+00	1.145512e+00	1.218989e+00	1.344884e+00	1.257407e+00
1582	1600	chr10	67120000	67159999	40000	*	chr10	67840000	67879999	40000	*	6.075020	8.171822e-04	4.890302e-02	0.041212912	1.209659e+00	1.146027e+00	1.333029e+00	1.201530e+00	9.785027e-01	1.046555e+00	1.279937e+00	1.427310e+00	1.122508e+00	1.188526e+00	1.504872e+00	1.484974e+00	1.170073e+00	1.023091e+00	1.272013e+00	1.293362e+00	1.190022e+00	1.161044e+00	1.383780e+00	1.440202e+00	1.155646e+00	1.426592e+00	1.472217e+00	1.234842e+00	1.198126e+00	1.206079e+00	1.091438e+00	1.119385e+00	1.179820e+00	1.315774e+00
1583	1601	chr10	67160000	67199999	40000	*	chr10	67880000	67919999	40000	*	7.877123	1.953867e-04	3.284840e-02	0.040551215	1.276023e+00	1.171227e+00	1.349441e+00	1.272129e+00	1.027454e+00	1.086167e+00	1.247946e+00	1.387078e+00	1.128572e+00	1.142351e+00	1.528319e+00	1.541679e+00	1.176320e+00	1.138718e+00	1.329790e+00	1.289055e+00	1.214515e+00	1.251384e+00	1.328802e+00	1.444561e+00	1.126979e+00	1.447030e+00	1.480595e+00	1.270768e+00	1.156911e+00	1.274651e+00	1.062048e+00	1.069497e+00	1.271502e+00	1.322879e+00
1584	1602	chr10	67200000	67239999	40000	*	chr10	67920000	67959999	40000	*	4.762443	2.864224e-03	7.789358e-02	0.039023483	1.087966e+00	1.139959e+00	1.300287e+00	1.221796e+00	9.331049e-01	1.033150e+00	1.121896e+00	1.223057e+00	1.058957e+00	1.020641e+00	1.370870e+00	1.337918e+00	1.033136e+00	9.977980e-01	1.202719e+00	1.185928e+00	1.111180e+00	1.158817e+00	1.186271e+00	1.390958e+00	1.026773e+00	1.301901e+00	1.383201e+00	1.125656e+00	1.013996e+00	1.108428e+00	9.889594e-01	1.015984e+00	1.189702e+00	1.246541e+00
1619	1637	chr10	68600000	68639999	40000	*	chr10	69320000	69359999	40000	*	4.518544	3.708805e-03	8.776034e-02	0.027258332	1.119905e+00	9.337042e-01	1.177181e+00	1.195396e+00	1.061198e+00	1.098556e+00	1.195721e+00	1.200662e+00	1.008744e+00	1.019218e+00	1.312902e+00	1.254627e+00	1.186146e+00	1.167847e+00	1.209439e+00	1.213963e+00	1.134553e+00	1.050719e+00	1.150114e+00	1.113639e+00	1.130615e+00	1.255478e+00	9.932569e-01	1.124787e+00	1.117724e+00	1.049914e+00	1.111606e+00	1.051710e+00	1.204397e+00	1.190049e+00
1633	1651	chr10	69160000	69199999	40000	*	chr10	69880000	69919999	40000	*	4.290526	4.761629e-03	9.593613e-02	0.038555212	3.063550e-01	2.856734e-01	5.330228e-01	4.499000e-01	2.762419e-01	2.198531e-01	4.061754e-01	3.061846e-01	3.124468e-01	3.852201e-01	4.870981e-01	5.840201e-01	3.435123e-01	2.755406e-01	2.787681e-01	4.323940e-01	4.057144e-01	3.888572e-01	3.063550e-01	4.066295e-01	5.164810e-01	5.381395e-01	3.382752e-01	2.963371e-01	3.115463e-01	4.313457e-01	4.363767e-01	4.277327e-01	4.648166e-01	4.575392e-01
1768	1786	chr10	74560000	74599999	40000	*	chr10	75280000	75319999	40000	*	4.304560	4.687832e-03	9.288090e-02	0.030666827	7.595871e-01	8.102373e-01	8.951205e-01	8.108267e-01	8.036906e-01	8.118182e-01	7.731566e-01	7.648921e-01	7.987407e-01	8.803330e-01	7.237966e-01	6.360496e-01	8.505484e-01	7.783930e-01	7.383964e-01	7.241162e-01	7.751054e-01	8.128622e-01	7.758578e-01	7.117015e-01	9.898059e-01	8.410302e-01	8.075376e-01	7.637758e-01	8.454962e-01	7.909045e-01	8.362145e-01	9.210959e-01	7.764486e-01	7.652940e-01
1821	1839	chr10	76680000	76719999	40000	*	chr10	77400000	77439999	40000	*	5.359055	1.577119e-03	6.180095e-02	0.104220641	-4.023940e-02	1.447121e-01	3.314507e-02	1.688180e-01	4.446752e-01	4.910062e-01	4.241557e-01	5.296939e-01	2.443941e-02	2.001112e-01	-4.667662e-02	-7.793413e-02	1.427863e-01	1.161760e-01	1.263909e-01	1.741536e-01	3.418269e-01	-4.577971e-03	3.324893e-01	4.928008e-01	4.376138e-01	-4.999870e-02	2.393593e-01	3.542167e-02	1.370396e-01	3.836664e-02	2.878286e-01	3.891071e-01	-2.870218e-02	1.326433e-02
1829	1847	chr10	77000000	77039999	40000	*	chr10	77720000	77759999	40000	*	5.956296	9.076637e-04	5.077329e-02	0.123482926	5.411719e-01	6.991265e-01	5.795612e-01	6.124190e-01	1.024578e+00	1.040232e+00	1.024048e+00	1.092975e+00	6.384196e-01	8.652392e-01	5.000930e-01	4.871271e-01	7.121832e-01	5.470106e-01	6.437287e-01	6.214736e-01	8.727335e-01	4.969366e-01	9.024775e-01	9.156936e-01	9.808826e-01	5.509293e-01	7.061308e-01	6.076508e-01	5.337623e-01	6.076508e-01	8.032908e-01	7.265805e-01	4.465093e-01	5.755478e-01
1830	1848	chr10	77040000	77079999	40000	*	chr10	77760000	77799999	40000	*	7.090471	3.524624e-04	3.709035e-02	0.120579899	6.376065e-01	8.347887e-01	7.984985e-01	7.896271e-01	1.117446e+00	1.187010e+00	1.116140e+00	1.205746e+00	7.654947e-01	9.203693e-01	7.295062e-01	6.857376e-01	8.571161e-01	7.368496e-01	7.350718e-01	7.101432e-01	9.569675e-01	6.756123e-01	1.056769e+00	9.989276e-01	1.123809e+00	7.331687e-01	7.853436e-01	8.704740e-01	7.512394e-01	6.926065e-01	8.968024e-01	8.287368e-01	7.031273e-01	6.717578e-01
1831	1849	chr10	77080000	77119999	40000	*	chr10	77800000	77839999	40000	*	6.880434	4.161415e-04	3.979462e-02	0.115246348	7.471854e-01	8.143723e-01	8.830515e-01	8.437378e-01	1.166643e+00	1.179638e+00	1.036309e+00	1.192384e+00	8.431299e-01	9.046379e-01	7.284287e-01	7.817762e-01	9.628531e-01	8.985379e-01	7.848209e-01	7.798054e-01	9.863501e-01	7.686587e-01	1.023665e+00	9.414398e-01	1.095817e+00	7.684869e-01	7.864903e-01	8.828392e-01	8.176131e-01	7.733846e-01	8.219408e-01	8.897515e-01	8.593877e-01	7.346116e-01
1832	1850	chr10	77120000	77159999	40000	*	chr10	77840000	77879999	40000	*	6.619051	5.145037e-04	4.294234e-02	0.108828726	9.103108e-01	1.064586e+00	1.025977e+00	1.088187e+00	1.295762e+00	1.377193e+00	1.257948e+00	1.342230e+00	1.017723e+00	1.110944e+00	9.301095e-01	9.992265e-01	1.149073e+00	1.098813e+00	1.005981e+00	9.591615e-01	1.124790e+00	9.228017e-01	1.270875e+00	1.174261e+00	1.225883e+00	1.029526e+00	9.726342e-01	9.481879e-01	1.131831e+00	1.049707e+00	1.076381e+00	1.167551e+00	9.377327e-01	9.110703e-01
1833	1851	chr10	77160000	77199999	40000	*	chr10	77880000	77919999	40000	*	13.233970	8.974611e-06	1.177708e-02	0.101606002	9.574267e-01	1.050204e+00	1.029057e+00	1.118926e+00	1.316831e+00	1.352956e+00	1.219591e+00	1.364819e+00	9.988148e-01	1.057087e+00	9.461133e-01	9.620457e-01	1.143610e+00	1.123368e+00	1.022669e+00	9.835245e-01	1.098228e+00	1.018708e+00	1.183400e+00	1.164357e+00	1.177191e+00	1.073107e+00	9.433452e-01	9.549972e-01	1.192031e+00	1.182682e+00	1.070026e+00	1.155456e+00	9.092628e-01	9.327524e-01
1834	1852	chr10	77200000	77239999	40000	*	chr10	77920000	77959999	40000	*	4.840595	2.641505e-03	7.577290e-02	0.093217850	9.538286e-01	9.844170e-01	1.100089e+00	1.088967e+00	1.141034e+00	1.272523e+00	1.099155e+00	1.252903e+00	9.545445e-01	9.438785e-01	9.267710e-01	9.554080e-01	1.080547e+00	9.898610e-01	9.964761e-01	9.669609e-01	1.010143e+00	1.024309e+00	1.074252e+00	1.110164e+00	1.051360e+00	1.067847e+00	8.612538e-01	9.989405e-01	1.169508e+00	1.087326e+00	9.765451e-01	1.097644e+00	8.902746e-01	8.866692e-01
1874	1892	chr10	78800000	78839999	40000	*	chr10	79520000	79559999	40000	*	5.996861	8.755247e-04	5.271650e-02	0.056539073	1.034293e+00	1.079340e+00	1.102002e+00	1.110672e+00	1.177944e+00	1.176666e+00	1.303754e+00	1.269057e+00	9.801155e-01	8.849911e-01	1.153064e+00	1.093964e+00	1.130961e+00	1.205271e+00	1.061695e+00	1.164521e+00	1.129745e+00	1.172507e+00	9.894357e-01	1.140852e+00	9.884740e-01	1.119549e+00	1.045380e+00	1.114493e+00	1.143838e+00	1.157648e+00	1.219280e+00	1.209845e+00	1.059221e+00	1.072845e+00
1875	1893	chr10	78840000	78879999	40000	*	chr10	79560000	79599999	40000	*	6.287709	6.795638e-04	4.513551e-02	0.055545287	9.301450e-01	8.562847e-01	1.029997e+00	1.049327e+00	1.070268e+00	1.041666e+00	1.211506e+00	1.121773e+00	8.482771e-01	7.536957e-01	1.039368e+00	9.914131e-01	1.046481e+00	1.128277e+00	1.004869e+00	1.032320e+00	1.010188e+00	1.158353e+00	9.124581e-01	1.053415e+00	8.964676e-01	1.069790e+00	9.794654e-01	9.694334e-01	1.101640e+00	1.076547e+00	1.137488e+00	1.164321e+00	8.553133e-01	9.488504e-01
1876	1894	chr10	78880000	78919999	40000	*	chr10	79600000	79639999	40000	*	7.219190	3.189476e-04	3.546353e-02	0.055337225	8.566912e-01	8.137320e-01	9.863313e-01	1.006417e+00	1.040379e+00	9.867593e-01	1.215011e+00	1.075431e+00	8.168283e-01	7.291901e-01	9.280003e-01	9.351909e-01	1.036472e+00	1.088115e+00	9.805909e-01	9.620883e-01	9.433987e-01	1.124848e+00	8.830592e-01	9.526069e-01	8.753090e-01	1.025321e+00	8.755696e-01	9.496076e-01	9.689982e-01	1.023353e+00	1.145870e+00	1.141414e+00	8.652942e-01	8.696231e-01
1877	1895	chr10	78920000	78959999	40000	*	chr10	79640000	79679999	40000	*	6.359693	6.391156e-04	4.405225e-02	0.055492340	8.347315e-01	7.549816e-01	8.859837e-01	9.259582e-01	9.273042e-01	9.184308e-01	1.102878e+00	1.032650e+00	7.214817e-01	6.310420e-01	8.896350e-01	8.836179e-01	8.788884e-01	1.017856e+00	9.582374e-01	8.905001e-01	9.276898e-01	1.038361e+00	8.378878e-01	8.521346e-01	8.076149e-01	9.324455e-01	7.765231e-01	9.434487e-01	8.910775e-01	9.340783e-01	1.086537e+00	1.053799e+00	7.882872e-01	7.905662e-01
1886	1904	chr10	79280000	79319999	40000	*	chr10	80000000	80039999	40000	*	7.161022	3.336217e-04	3.736741e-02	0.023746001	6.252992e-01	6.889330e-01	7.077623e-01	6.081104e-01	8.172741e-01	8.456642e-01	7.360508e-01	8.362326e-01	8.942096e-01	9.041933e-01	6.650295e-01	7.070339e-01	7.916545e-01	7.785874e-01	6.581925e-01	6.999333e-01	8.248612e-01	8.418076e-01	8.043927e-01	7.906243e-01	9.614418e-01	7.472590e-01	6.800352e-01	7.564960e-01	8.351935e-01	8.978206e-01	8.642840e-01	7.733508e-01	5.922259e-01	7.035721e-01
1887	1905	chr10	79320000	79359999	40000	*	chr10	80040000	80079999	40000	*	7.370730	2.840498e-04	3.373099e-02	0.020664932	6.779800e-01	7.170133e-01	7.468113e-01	7.218300e-01	8.269083e-01	8.738735e-01	8.135496e-01	8.162579e-01	9.209932e-01	9.526413e-01	7.169183e-01	7.280558e-01	7.110072e-01	8.375824e-01	7.082580e-01	7.191015e-01	8.090243e-01	8.731834e-01	8.860527e-01	8.694804e-01	9.451675e-01	8.287719e-01	7.830898e-01	7.991174e-01	8.361625e-01	9.685739e-01	8.696337e-01	8.270170e-01	6.595562e-01	7.093404e-01
1964	1982	chr10	82400000	82439999	40000	*	chr10	83120000	83159999	40000	*	4.674221	3.141638e-03	8.290590e-02	0.052057880	8.680995e-01	9.299100e-01	8.874043e-01	8.108826e-01	6.416614e-01	6.315012e-01	8.389367e-01	6.619254e-01	6.207001e-01	7.106142e-01	9.433057e-01	1.033210e+00	7.709218e-01	7.512199e-01	7.383739e-01	6.765901e-01	7.885274e-01	8.986623e-01	7.451447e-01	5.935381e-01	7.169217e-01	8.417537e-01	6.027580e-01	6.528534e-01	7.874979e-01	6.977624e-01	8.054710e-01	8.072749e-01	7.851778e-01	6.877996e-01
2026	2044	chr10	84880000	84919999	40000	*	chr10	85600000	85639999	40000	*	8.142645	1.617968e-04	2.796466e-02	0.056724129	1.474185e+00	1.486552e+00	1.327927e+00	1.375738e+00	1.315005e+00	1.407316e+00	1.246375e+00	1.238755e+00	1.427847e+00	1.491292e+00	1.481965e+00	1.476377e+00	1.319617e+00	1.318641e+00	1.485889e+00	1.416382e+00	1.325094e+00	1.415449e+00	1.414353e+00	1.491875e+00	1.334088e+00	1.521856e+00	1.437323e+00	1.417012e+00	1.419010e+00	1.458759e+00	1.248459e+00	1.307434e+00	1.324041e+00	1.348319e+00
2027	2045	chr10	84920000	84959999	40000	*	chr10	85640000	85679999	40000	*	10.918160	2.896599e-05	1.624037e-02	0.059199179	1.405286e+00	1.411815e+00	1.322976e+00	1.355941e+00	1.300868e+00	1.361312e+00	1.140451e+00	1.147223e+00	1.358410e+00	1.456807e+00	1.459972e+00	1.511796e+00	1.310272e+00	1.290233e+00	1.449855e+00	1.390116e+00	1.247883e+00	1.367813e+00	1.408011e+00	1.427730e+00	1.333736e+00	1.513374e+00	1.347219e+00	1.385653e+00	1.429217e+00	1.448897e+00	1.262925e+00	1.219701e+00	1.249221e+00	1.292512e+00
2028	2046	chr10	84960000	84999999	40000	*	chr10	85680000	85719999	40000	*	4.895643	2.496410e-03	7.433407e-02	0.061102532	1.333187e+00	1.199690e+00	1.147065e+00	1.245403e+00	1.140175e+00	1.182975e+00	9.915057e-01	9.825789e-01	1.172696e+00	1.314002e+00	1.304578e+00	1.397847e+00	1.183387e+00	1.204666e+00	1.313204e+00	1.267418e+00	1.101407e+00	1.210014e+00	1.202564e+00	1.214406e+00	1.131063e+00	1.341896e+00	1.192718e+00	1.178635e+00	1.273336e+00	1.350991e+00	1.155321e+00	1.044488e+00	1.034235e+00	1.140227e+00
2078	2096	chr10	86960000	86999999	40000	*	chr10	87680000	87719999	40000	*	4.549358	3.587900e-03	8.658448e-02	0.036638430	1.042205e+00	9.163947e-01	8.881041e-01	9.376967e-01	8.659725e-01	8.036046e-01	8.355033e-01	8.581201e-01	9.665175e-01	9.949020e-01	1.041091e+00	1.005063e+00	9.243641e-01	8.766789e-01	1.082830e+00	9.559164e-01	9.213140e-01	9.806096e-01	7.586475e-01	8.291035e-01	8.965335e-01	9.783243e-01	9.264596e-01	9.629423e-01	1.004064e+00	9.557813e-01	9.175301e-01	1.017442e+00	8.143086e-01	7.752985e-01
2091	2109	chr10	87480000	87519999	40000	*	chr10	88200000	88239999	40000	*	5.951991	9.111525e-04	5.198586e-02	0.039129677	5.766533e-01	5.024169e-01	5.203566e-01	4.429605e-01	3.826474e-01	4.230816e-01	6.005055e-01	6.054699e-01	3.410236e-01	3.072961e-01	3.543260e-01	5.116361e-01	3.679258e-01	3.645086e-01	5.123772e-01	4.479403e-01	3.642979e-01	3.990977e-01	4.449634e-01	3.802942e-01	3.011550e-01	4.214936e-01	3.559872e-01	3.889928e-01	5.408147e-01	4.379128e-01	5.035439e-01	4.885902e-01	3.212697e-01	3.267106e-01
2166	2184	chr10	90480000	90519999	40000	*	chr10	91200000	91239999	40000	*	7.588694	2.412169e-04	3.351765e-02	0.040090302	1.455359e+00	1.446892e+00	1.578676e+00	1.560398e+00	1.480306e+00	1.515743e+00	1.655685e+00	1.597970e+00	1.558302e+00	1.592053e+00	1.413976e+00	1.403415e+00	1.613294e+00	1.648795e+00	1.529128e+00	1.507301e+00	1.430934e+00	1.414793e+00	1.570791e+00	1.503735e+00	1.676119e+00	1.600427e+00	1.516494e+00	1.541123e+00	1.533347e+00	1.523998e+00	1.689535e+00	1.571610e+00	1.491105e+00	1.597556e+00
2167	2185	chr10	90520000	90559999	40000	*	chr10	91240000	91279999	40000	*	4.993387	2.260503e-03	7.385478e-02	0.040610019	1.495192e+00	1.526099e+00	1.594431e+00	1.607575e+00	1.552612e+00	1.534910e+00	1.639204e+00	1.614237e+00	1.621776e+00	1.659067e+00	1.422695e+00	1.446235e+00	1.596664e+00	1.684353e+00	1.595951e+00	1.523464e+00	1.479305e+00	1.478280e+00	1.625543e+00	1.501980e+00	1.692322e+00	1.616310e+00	1.547913e+00	1.582710e+00	1.588392e+00	1.517048e+00	1.656176e+00	1.641118e+00	1.555990e+00	1.637039e+00
2168	2186	chr10	90560000	90599999	40000	*	chr10	91280000	91319999	40000	*	5.491336	1.390394e-03	6.471069e-02	0.041574870	1.437330e+00	1.447667e+00	1.542875e+00	1.541792e+00	1.424070e+00	1.531670e+00	1.545814e+00	1.581346e+00	1.556103e+00	1.550702e+00	1.405146e+00	1.407873e+00	1.531585e+00	1.596835e+00	1.542875e+00	1.465755e+00	1.406054e+00	1.407324e+00	1.573306e+00	1.470911e+00	1.633577e+00	1.534285e+00	1.439176e+00	1.479838e+00	1.597052e+00	1.565266e+00	1.556787e+00	1.592620e+00	1.504902e+00	1.515209e+00
2169	2187	chr10	90600000	90639999	40000	*	chr10	91320000	91359999	40000	*	10.499883	3.660357e-05	1.923039e-02	0.042948046	1.354625e+00	1.396547e+00	1.507462e+00	1.522122e+00	1.411575e+00	1.450335e+00	1.542735e+00	1.519022e+00	1.478479e+00	1.475311e+00	1.366504e+00	1.358834e+00	1.475685e+00	1.540442e+00	1.497128e+00	1.496521e+00	1.384641e+00	1.365233e+00	1.554093e+00	1.455317e+00	1.591788e+00	1.504141e+00	1.419209e+00	1.436799e+00	1.546104e+00	1.574044e+00	1.511192e+00	1.473509e+00	1.449664e+00	1.450302e+00
2170	2188	chr10	90640000	90679999	40000	*	chr10	91360000	91399999	40000	*	4.735970	2.944439e-03	8.113706e-02	0.044883468	1.336427e+00	1.454301e+00	1.502125e+00	1.519468e+00	1.426344e+00	1.428925e+00	1.476032e+00	1.452653e+00	1.526074e+00	1.522581e+00	1.443192e+00	1.371516e+00	1.479319e+00	1.531454e+00	1.456181e+00	1.460944e+00	1.440497e+00	1.431319e+00	1.531454e+00	1.499144e+00	1.574971e+00	1.475776e+00	1.410019e+00	1.409154e+00	1.507699e+00	1.565087e+00	1.586832e+00	1.516339e+00	1.456682e+00	1.453228e+00
2171	2189	chr10	90680000	90719999	40000	*	chr10	91400000	91439999	40000	*	4.355905	4.428651e-03	9.088812e-02	0.046636684	1.283487e+00	1.387465e+00	1.486050e+00	1.493945e+00	1.354419e+00	1.337940e+00	1.449967e+00	1.425185e+00	1.497153e+00	1.457730e+00	1.389747e+00	1.328507e+00	1.447889e+00	1.468105e+00	1.434826e+00	1.389675e+00	1.379510e+00	1.443915e+00	1.533571e+00	1.487826e+00	1.526420e+00	1.462288e+00	1.426372e+00	1.338466e+00	1.476082e+00	1.489140e+00	1.496919e+00	1.483242e+00	1.377563e+00	1.465419e+00
2173	2191	chr10	90760000	90799999	40000	*	chr10	91480000	91519999	40000	*	4.494350	3.806976e-03	8.601526e-02	0.050866615	9.844915e-01	1.166639e+00	1.153045e+00	1.187469e+00	1.030763e+00	1.110043e+00	1.214144e+00	1.134562e+00	1.143577e+00	1.186005e+00	1.230256e+00	1.203254e+00	1.149809e+00	1.183132e+00	1.034909e+00	1.002619e+00	1.063218e+00	1.128648e+00	1.205132e+00	1.242493e+00	1.274814e+00	1.229324e+00	1.046705e+00	1.029159e+00	1.216993e+00	1.196881e+00	1.226397e+00	1.177018e+00	1.165953e+00	1.192862e+00
2178	2196	chr10	90960000	90999999	40000	*	chr10	91680000	91719999	40000	*	4.199359	5.274315e-03	9.441700e-02	0.064881679	8.291134e-01	8.784271e-01	9.908418e-01	1.010809e+00	7.606809e-01	8.600332e-01	8.581739e-01	8.781520e-01	7.179047e-01	7.522566e-01	1.022629e+00	1.022928e+00	7.394230e-01	9.687968e-01	9.102904e-01	8.649417e-01	7.908964e-01	9.295763e-01	9.658394e-01	9.836419e-01	1.009439e+00	1.050081e+00	8.954073e-01	9.590295e-01	7.012437e-01	7.637248e-01	9.980024e-01	8.954080e-01	9.759012e-01	9.223679e-01
2181	2199	chr10	91080000	91119999	40000	*	chr10	91800000	91839999	40000	*	6.621595	5.134267e-04	4.089178e-02	0.067005880	9.390175e-01	9.727232e-01	1.121889e+00	1.115323e+00	8.799879e-01	9.891765e-01	9.312769e-01	1.046844e+00	8.843050e-01	8.510443e-01	1.153150e+00	1.137125e+00	9.055582e-01	9.749313e-01	1.063154e+00	9.840145e-01	9.542445e-01	1.099601e+00	1.028443e+00	1.015668e+00	1.234471e+00	1.139733e+00	1.117007e+00	1.101917e+00	8.351910e-01	9.246330e-01	1.026679e+00	1.065256e+00	1.057408e+00	1.021899e+00
2182	2200	chr10	91120000	91159999	40000	*	chr10	91840000	91879999	40000	*	6.171506	7.511632e-04	5.009960e-02	0.066924680	9.152619e-01	9.277640e-01	1.098785e+00	1.091891e+00	8.727241e-01	9.712630e-01	8.835366e-01	1.013711e+00	8.486559e-01	7.950294e-01	1.106774e+00	1.107765e+00	8.665072e-01	9.290737e-01	1.006953e+00	9.500076e-01	9.266090e-01	1.011301e+00	1.002022e+00	9.616039e-01	1.149595e+00	1.100976e+00	1.027617e+00	1.013405e+00	8.029208e-01	8.553624e-01	8.964465e-01	1.047010e+00	1.108352e+00	1.044752e+00
2183	2201	chr10	91160000	91199999	40000	*	chr10	91880000	91919999	40000	*	4.319237	4.612033e-03	9.008878e-02	0.065652037	1.037363e+00	9.437178e-01	1.126144e+00	1.144473e+00	9.791570e-01	1.040067e+00	9.700331e-01	1.076574e+00	9.670907e-01	9.266136e-01	1.182516e+00	1.246491e+00	1.041812e+00	8.946921e-01	1.143910e+00	1.035866e+00	9.971979e-01	9.793349e-01	1.081927e+00	1.082507e+00	1.215995e+00	1.204878e+00	1.103190e+00	1.035063e+00	9.107053e-01	9.856603e-01	9.941398e-01	1.112363e+00	1.186492e+00	1.107253e+00
2217	2235	chr10	92520000	92559999	40000	*	chr10	93240000	93279999	40000	*	4.334609	4.534130e-03	9.446315e-02	0.028531059	1.938705e+00	1.892410e+00	1.954562e+00	1.987349e+00	1.815610e+00	1.876386e+00	1.962448e+00	2.010521e+00	1.882002e+00	1.987349e+00	2.032199e+00	1.959142e+00	1.905009e+00	1.976689e+00	2.015794e+00	2.029987e+00	1.882673e+00	1.840030e+00	1.938705e+00	1.905009e+00	2.002947e+00	2.068164e+00	1.912517e+00	1.943556e+00	1.955362e+00	1.943556e+00	1.965444e+00	1.979066e+00	1.892677e+00	1.913492e+00
2269	2287	chr10	94600000	94639999	40000	*	chr10	95320000	95359999	40000	*	7.261429	3.087526e-04	3.675408e-02	0.028635509	8.142094e-01	8.681607e-01	1.023864e+00	9.297560e-01	6.982472e-01	6.876566e-01	7.941986e-01	8.645003e-01	8.289246e-01	8.418775e-01	8.790989e-01	8.603709e-01	7.570954e-01	7.342697e-01	8.025853e-01	8.982998e-01	8.350321e-01	8.265938e-01	7.541090e-01	8.359171e-01	9.370640e-01	8.589789e-01	9.101035e-01	8.775822e-01	6.896848e-01	7.566318e-01	9.270204e-01	8.931456e-01	8.111889e-01	7.895490e-01
2280	2298	chr10	95040000	95079999	40000	*	chr10	95760000	95799999	40000	*	5.151731	1.930046e-03	6.634304e-02	0.030066893	4.110313e-01	4.662758e-01	6.130665e-01	6.623063e-01	5.052826e-01	5.909829e-01	3.507699e-01	4.639970e-01	5.187260e-01	5.888647e-01	5.056365e-01	3.461000e-01	6.004210e-01	6.502181e-01	5.788010e-01	5.967101e-01	4.461972e-01	4.269038e-01	4.083273e-01	4.557916e-01	5.706698e-01	6.293937e-01	6.471539e-01	6.845481e-01	4.647944e-01	3.837686e-01	4.121108e-01	5.276620e-01	5.044084e-01	5.197726e-01
2293	2311	chr10	95560000	95599999	40000	*	chr10	96280000	96319999	40000	*	5.086613	2.058815e-03	7.419646e-02	0.038047296	9.561563e-01	9.773352e-01	1.036607e+00	1.136008e+00	8.381079e-01	8.616017e-01	1.024081e+00	9.230743e-01	9.460793e-01	9.663445e-01	1.102268e+00	1.117294e+00	1.031790e+00	1.033708e+00	1.206388e+00	1.090746e+00	9.484460e-01	1.002770e+00	1.010635e+00	1.053131e+00	9.835487e-01	1.151310e+00	1.003361e+00	9.589377e-01	9.861276e-01	8.888713e-01	1.003361e+00	1.138330e+00	1.085466e+00	1.114254e+00
2294	2312	chr10	95600000	95639999	40000	*	chr10	96320000	96359999	40000	*	4.722215	2.987123e-03	8.130171e-02	0.038999622	8.584974e-01	9.993291e-01	1.081625e+00	1.124170e+00	8.237563e-01	8.673427e-01	1.032396e+00	8.800130e-01	9.664744e-01	9.485698e-01	1.042479e+00	1.087734e+00	1.004245e+00	1.073294e+00	1.145352e+00	1.102147e+00	9.386342e-01	1.015198e+00	1.010104e+00	1.097898e+00	9.570359e-01	1.134042e+00	9.834962e-01	1.032813e+00	9.279609e-01	8.852442e-01	1.015987e+00	1.084379e+00	1.116977e+00	1.104080e+00
2297	2315	chr10	95720000	95759999	40000	*	chr10	96440000	96479999	40000	*	5.048437	2.138829e-03	7.050427e-02	0.041993878	6.237439e-01	4.939287e-01	8.225623e-01	7.904570e-01	5.517211e-01	6.165888e-01	6.603572e-01	5.904745e-01	6.418183e-01	6.848663e-01	6.597883e-01	8.226599e-01	7.662466e-01	7.930871e-01	8.202410e-01	7.877387e-01	6.633894e-01	7.612916e-01	7.217708e-01	7.715361e-01	5.861297e-01	8.405108e-01	7.417062e-01	8.269293e-01	6.691391e-01	5.805326e-01	6.000168e-01	5.930843e-01	7.790158e-01	7.399034e-01
2298	2316	chr10	95760000	95799999	40000	*	chr10	96480000	96519999	40000	*	6.304783	6.697124e-04	4.610918e-02	0.042269807	4.390719e-01	3.768615e-01	6.463994e-01	6.926214e-01	4.034441e-01	4.678194e-01	4.414058e-01	3.871040e-01	4.932942e-01	5.710977e-01	5.843391e-01	6.900497e-01	6.576958e-01	6.210997e-01	6.323413e-01	6.817712e-01	5.108892e-01	4.858807e-01	5.375565e-01	5.547521e-01	4.565433e-01	6.682875e-01	5.648833e-01	7.277101e-01	5.790196e-01	4.564339e-01	4.036254e-01	4.128878e-01	5.625344e-01	4.968709e-01
2325	2343	chr10	96840000	96879999	40000	*	chr10	97560000	97599999	40000	*	4.808795	2.729670e-03	7.903940e-02	0.023138565	8.922295e-01	1.021749e+00	9.289037e-01	9.403280e-01	8.342564e-01	8.151891e-01	8.565121e-01	9.387332e-01	9.149842e-01	8.929511e-01	8.868667e-01	8.849764e-01	7.749383e-01	8.429994e-01	7.880063e-01	7.547618e-01	8.283453e-01	9.253072e-01	8.471793e-01	7.774194e-01	9.334763e-01	8.576549e-01	9.306391e-01	9.482803e-01	1.026335e+00	1.036860e+00	8.915610e-01	8.498277e-01	8.696333e-01	8.164610e-01
2408	2426	chr10	100160000	100199999	40000	*	chr10	100880000	100919999	40000	*	4.378858	4.318062e-03	9.010425e-02	0.028455520	1.552965e+00	1.438493e+00	1.419928e+00	1.541736e+00	1.395244e+00	1.407098e+00	1.318585e+00	1.345924e+00	1.575639e+00	1.550995e+00	1.493402e+00	1.476248e+00	1.456459e+00	1.396028e+00	1.411359e+00	1.481084e+00	1.398801e+00	1.381499e+00	1.384566e+00	1.295615e+00	1.425475e+00	1.508541e+00	1.381894e+00	1.411655e+00	1.329811e+00	1.398001e+00	1.504320e+00	1.554583e+00	1.455761e+00	1.416082e+00
2555	2573	chr10	106040000	106079999	40000	*	chr10	106760000	106799999	40000	*	4.608520	3.368072e-03	8.058652e-02	0.059203784	4.924398e-01	4.734234e-01	5.074926e-01	5.997610e-01	4.638576e-01	6.124539e-01	6.052393e-01	8.381904e-01	3.561245e-01	4.197158e-01	7.051821e-01	6.733614e-01	5.504153e-01	4.876740e-01	6.745104e-01	6.290611e-01	4.291729e-01	4.739532e-01	6.706571e-01	6.442595e-01	6.455417e-01	7.284319e-01	5.801409e-01	5.478085e-01	5.586695e-01	6.607128e-01	6.407643e-01	4.895740e-01	3.929422e-01	3.392478e-01
2559	2577	chr10	106200000	106239999	40000	*	chr10	106920000	106959999	40000	*	4.347018	4.472326e-03	9.114115e-02	0.067669305	7.307594e-01	6.897510e-01	6.809167e-01	7.300259e-01	6.243142e-01	7.155316e-01	7.397061e-01	8.758015e-01	4.947282e-01	5.236445e-01	7.351553e-01	7.280330e-01	5.556513e-01	6.704949e-01	7.186938e-01	7.315168e-01	6.332709e-01	5.618163e-01	7.197147e-01	7.352219e-01	6.153920e-01	7.073367e-01	5.502445e-01	6.381708e-01	6.889803e-01	6.864001e-01	6.520925e-01	6.968940e-01	6.619769e-01	5.873908e-01
2622	2640	chr10	108720000	108759999	40000	*	chr10	109440000	109479999	40000	*	5.824319	1.021896e-03	5.555192e-02	0.034137982	1.253251e+00	1.343195e+00	1.040054e+00	1.069499e+00	1.190847e+00	1.229190e+00	1.160469e+00	1.129611e+00	1.071315e+00	1.109574e+00	1.188877e+00	1.293064e+00	1.150962e+00	1.042052e+00	1.197719e+00	1.139493e+00	1.228834e+00	1.246211e+00	1.141115e+00	1.157903e+00	1.100819e+00	1.085503e+00	1.227659e+00	1.239411e+00	1.178463e+00	1.159812e+00	1.168457e+00	1.192538e+00	1.087851e+00	1.135459e+00
2645	2663	chr10	109640000	109679999	40000	*	chr10	110360000	110399999	40000	*	5.713689	1.130357e-03	5.451088e-02	0.036124231	1.207611e+00	1.207084e+00	1.012925e+00	1.095770e+00	1.198782e+00	1.203838e+00	1.188740e+00	1.214800e+00	1.171915e+00	1.179295e+00	1.261457e+00	1.225888e+00	1.124713e+00	1.151653e+00	1.139378e+00	1.065516e+00	1.138630e+00	1.188668e+00	1.272875e+00	1.229155e+00	1.096856e+00	1.190095e+00	1.170657e+00	1.138927e+00	1.170014e+00	1.098205e+00	1.082106e+00	1.042592e+00	1.173546e+00	1.254284e+00
2648	2666	chr10	109760000	109799999	40000	*	chr10	110480000	110519999	40000	*	4.850853	2.613757e-03	7.545421e-02	0.043103716	1.138175e+00	1.226141e+00	9.951723e-01	1.013734e+00	1.075232e+00	1.174437e+00	1.119167e+00	1.297800e+00	1.131829e+00	1.143799e+00	1.310950e+00	1.238635e+00	1.235119e+00	1.154447e+00	1.094817e+00	1.052887e+00	1.096765e+00	1.084538e+00	1.133770e+00	1.173934e+00	1.049608e+00	1.214650e+00	1.180344e+00	1.146693e+00	1.235499e+00	1.189449e+00	9.743794e-01	9.695878e-01	1.147302e+00	1.221138e+00
2680	2698	chr10	111040000	111079999	40000	*	chr10	111760000	111799999	40000	*	4.288505	4.772369e-03	9.348122e-02	0.048432228	2.388633e-01	3.286302e-01	3.375214e-02	1.922950e-01	2.674232e-01	3.018975e-01	3.049647e-01	3.285885e-01	1.278637e-01	1.111970e-01	1.088639e-01	9.024479e-02	7.470526e-02	1.618404e-01	2.760615e-01	2.423024e-01	9.881264e-02	1.963876e-01	1.835722e-01	6.063196e-02	1.018486e-01	2.223073e-01	2.276151e-01	1.876983e-01	2.813308e-01	3.100290e-01	1.135508e-01	6.544376e-02	1.603722e-01	3.553927e-02
2681	2699	chr10	111080000	111119999	40000	*	chr10	111800000	111839999	40000	*	5.828217	1.018296e-03	5.264678e-02	0.049759035	2.872031e-01	4.243489e-01	1.229378e-01	2.191686e-01	2.520485e-01	2.923610e-01	3.431826e-01	4.649111e-01	2.055063e-01	2.262956e-01	1.005566e-01	9.440901e-02	1.233735e-01	2.004503e-01	3.641568e-01	3.204301e-01	1.787034e-01	2.271358e-01	1.499460e-01	1.103467e-01	2.293950e-01	2.556754e-01	2.696444e-01	2.381506e-01	3.668915e-01	3.762473e-01	1.100124e-01	1.121832e-01	2.537516e-01	8.304420e-02
2682	2700	chr10	111120000	111159999	40000	*	chr10	111840000	111879999	40000	*	5.053129	2.128807e-03	7.035314e-02	0.051424548	5.472202e-01	4.322515e-01	2.857187e-01	3.578766e-01	3.779380e-01	4.850822e-01	4.518024e-01	5.981943e-01	3.875441e-01	4.139111e-01	1.752495e-01	1.922172e-01	2.898128e-01	3.715829e-01	4.619242e-01	4.570946e-01	4.429834e-01	3.159428e-01	1.990076e-01	2.316201e-01	4.199964e-01	3.130514e-01	4.600763e-01	3.562015e-01	4.870117e-01	5.553373e-01	3.198092e-01	2.607363e-01	3.377869e-01	1.900188e-01
2683	2701	chr10	111160000	111199999	40000	*	chr10	111880000	111919999	40000	*	4.589957	3.435360e-03	8.526271e-02	0.053515650	5.487436e-01	3.997166e-01	2.989712e-01	3.869298e-01	4.174443e-01	5.488002e-01	6.094597e-01	6.001917e-01	3.688383e-01	4.396651e-01	2.156648e-01	9.230515e-02	2.496068e-01	4.641298e-01	3.709176e-01	4.056856e-01	4.367056e-01	2.987612e-01	1.741158e-01	2.200386e-01	4.992282e-01	3.490644e-01	4.274126e-01	3.475224e-01	4.868660e-01	5.425559e-01	3.835987e-01	2.721227e-01	2.991942e-01	2.537419e-01
2684	2702	chr10	111200000	111239999	40000	*	chr10	111920000	111959999	40000	*	5.808119	1.037013e-03	5.417343e-02	0.054466435	4.285010e-01	3.499249e-01	1.129965e-01	2.616388e-01	4.067231e-01	4.074322e-01	5.062014e-01	4.907521e-01	2.927552e-01	4.217705e-01	1.329661e-01	3.165296e-02	2.704102e-01	3.055444e-01	3.291288e-01	3.189946e-01	3.275806e-01	1.720741e-01	6.761547e-02	1.859959e-01	4.858986e-01	2.977989e-01	2.950052e-01	1.961909e-01	4.128917e-01	3.469655e-01	1.944599e-01	2.930354e-01	2.950052e-01	2.770806e-01
2691	2709	chr10	111480000	111519999	40000	*	chr10	112200000	112239999	40000	*	9.668580	5.971276e-05	2.035420e-02	0.050663000	7.815368e-02	6.347382e-02	-2.728374e-02	-1.485523e-02	1.805178e-01	1.583585e-01	1.540016e-01	1.480658e-01	2.656323e-01	1.814866e-01	9.654338e-02	-1.485523e-02	1.428775e-02	1.334554e-01	4.904274e-02	3.838972e-02	9.057432e-02	1.383187e-01	3.039095e-01	2.312856e-01	7.944069e-02	1.392058e-01	2.066480e-01	1.668940e-01	2.877607e-01	2.590339e-01	2.727886e-03	-1.703738e-04	1.543300e-01	1.806412e-01
2733	2751	chr10	113160000	113199999	40000	*	chr10	113880000	113919999	40000	*	6.069095	8.214461e-04	5.325163e-02	0.026631291	1.078112e+00	1.026024e+00	1.213989e+00	1.232008e+00	1.130932e+00	1.064661e+00	9.836607e-01	1.056833e+00	1.077594e+00	1.109306e+00	1.103768e+00	1.132542e+00	1.177057e+00	1.195814e+00	1.137752e+00	1.168430e+00	1.005726e+00	1.054095e+00	1.072700e+00	1.050991e+00	1.115623e+00	1.179644e+00	1.194597e+00	1.183417e+00	1.046713e+00	1.096294e+00	1.080813e+00	1.181442e+00	1.086293e+00	1.047199e+00
2755	2773	chr10	114040000	114079999	40000	*	chr10	114760000	114799999	40000	*	7.540742	2.499692e-04	3.303293e-02	0.018393757	1.199803e+00	1.213797e+00	1.151457e+00	1.236049e+00	1.147435e+00	1.172551e+00	1.165338e+00	1.225147e+00	1.084198e+00	1.076449e+00	1.088354e+00	1.045696e+00	1.235906e+00	1.258198e+00	1.312098e+00	1.295247e+00	1.170564e+00	1.192887e+00	1.075941e+00	1.146387e+00	1.235906e+00	1.071354e+00	1.252068e+00	1.317162e+00	1.222170e+00	1.119788e+00	1.217757e+00	1.231511e+00	1.065838e+00	1.123223e+00
2809	2827	chr10	116200000	116239999	40000	*	chr10	116920000	116959999	40000	*	4.200351	5.268410e-03	9.674310e-02	0.049846549	1.034184e+00	1.029085e+00	1.164371e+00	1.204848e+00	9.916886e-01	8.874762e-01	9.345724e-01	8.946844e-01	1.092515e+00	1.067557e+00	1.203638e+00	1.072981e+00	1.087310e+00	9.142707e-01	1.175876e+00	1.257794e+00	1.038582e+00	9.811377e-01	1.085057e+00	9.845866e-01	1.186300e+00	1.194058e+00	1.216822e+00	1.066751e+00	1.151437e+00	1.187957e+00	9.373517e-01	8.986814e-01	9.682006e-01	1.115632e+00
2810	2828	chr10	116240000	116279999	40000	*	chr10	116960000	116999999	40000	*	4.862264	2.583279e-03	7.506643e-02	0.052915840	9.474216e-01	9.866184e-01	9.754038e-01	1.110954e+00	8.744873e-01	7.582761e-01	7.811186e-01	7.303770e-01	1.026745e+00	9.456602e-01	1.058894e+00	9.855697e-01	8.542022e-01	8.114740e-01	1.066527e+00	1.073968e+00	8.707845e-01	9.472385e-01	8.817967e-01	8.368750e-01	1.019619e+00	1.082946e+00	1.109479e+00	9.118170e-01	9.929652e-01	1.055941e+00	8.180088e-01	7.582847e-01	8.397650e-01	9.619255e-01
2811	2829	chr10	116280000	116319999	40000	*	chr10	117000000	117039999	40000	*	5.031167	2.176181e-03	7.549166e-02	0.055982963	9.182674e-01	9.406322e-01	9.431578e-01	1.087013e+00	7.999050e-01	6.568003e-01	7.132502e-01	6.849214e-01	1.047067e+00	9.539129e-01	1.013239e+00	1.002575e+00	7.444366e-01	8.055567e-01	1.041427e+00	9.973689e-01	8.406728e-01	9.545200e-01	7.879277e-01	8.067926e-01	1.024754e+00	1.051902e+00	1.053628e+00	8.184139e-01	9.490841e-01	1.054958e+00	7.714687e-01	7.597309e-01	8.134442e-01	9.083403e-01
2819	2837	chr10	116600000	116639999	40000	*	chr10	117320000	117359999	40000	*	6.789603	4.476679e-04	3.893862e-02	0.059705335	3.992887e-01	4.317192e-01	7.437988e-01	7.175785e-01	4.741313e-01	4.659932e-01	3.667536e-01	3.994177e-01	4.957628e-01	4.747360e-01	6.395827e-01	6.245903e-01	5.695910e-01	6.193885e-01	6.142901e-01	5.714748e-01	5.288059e-01	5.343762e-01	5.780622e-01	4.246731e-01	5.931482e-01	5.650136e-01	5.185958e-01	4.128123e-01	5.199781e-01	6.536287e-01	4.707490e-01	4.725493e-01	5.572004e-01	6.150503e-01
3033	3051	chr10	125160000	125199999	40000	*	chr10	125920000	125959999	40000	*	4.490582	3.822526e-03	8.868265e-02	0.042744230	1.053321e+00	1.168377e+00	1.061322e+00	1.010136e+00	1.136535e+00	1.136464e+00	1.168526e+00	1.075042e+00	1.112764e+00	1.135199e+00	9.381951e-01	9.888000e-01	1.008611e+00	1.014523e+00	9.939837e-01	1.019435e+00	1.097932e+00	1.207579e+00	1.235555e+00	1.125868e+00	1.019541e+00	9.421787e-01	1.144385e+00	1.097000e+00	1.030478e+00	9.781924e-01	1.098559e+00	1.161987e+00	1.140998e+00	1.142417e+00
3083	3101	chr10	127200000	127239999	40000	*	chr10	127920000	127959999	40000	*	4.900762	2.483385e-03	7.622071e-02	0.053930736	7.911560e-01	7.322166e-01	6.190422e-01	7.826324e-01	7.823738e-01	7.845202e-01	7.435922e-01	7.892943e-01	8.646586e-01	8.165027e-01	7.968536e-01	7.906658e-01	8.495759e-01	8.667463e-01	7.648017e-01	7.070617e-01	7.604952e-01	7.669877e-01	6.442880e-01	6.487488e-01	8.551098e-01	8.155691e-01	7.633454e-01	8.243162e-01	7.861086e-01	8.357948e-01	7.622224e-01	7.787194e-01	6.510572e-01	6.044577e-01
3086	3104	chr10	127320000	127359999	40000	*	chr10	128040000	128079999	40000	*	5.144683	1.943533e-03	7.020900e-02	0.058717251	7.956370e-01	7.503335e-01	7.365048e-01	7.520350e-01	7.067323e-01	5.873187e-01	8.064154e-01	8.059799e-01	7.630057e-01	7.393285e-01	6.936622e-01	7.568890e-01	7.436452e-01	6.930677e-01	6.763206e-01	6.789702e-01	6.557489e-01	6.379916e-01	5.947855e-01	6.436052e-01	8.409670e-01	8.235913e-01	6.065933e-01	7.788655e-01	8.237116e-01	7.880174e-01	7.459662e-01	7.470371e-01	5.815174e-01	5.324400e-01
3090	3108	chr10	127480000	127519999	40000	*	chr10	128200000	128239999	40000	*	9.575110	6.322794e-05	2.034250e-02	0.056319755	8.326526e-01	7.756850e-01	6.839043e-01	6.464359e-01	5.720950e-01	5.111466e-01	7.498980e-01	7.401271e-01	5.475784e-01	5.191061e-01	7.833821e-01	7.704207e-01	6.409223e-01	5.804745e-01	5.557998e-01	6.677989e-01	5.244890e-01	4.165194e-01	5.586297e-01	6.070289e-01	5.415296e-01	7.214271e-01	7.121732e-01	8.098834e-01	6.345474e-01	6.534986e-01	5.274320e-01	4.473085e-01	6.137074e-01	5.311555e-01
3091	3109	chr10	127520000	127559999	40000	*	chr10	128240000	128279999	40000	*	4.711607	3.020518e-03	8.147088e-02	0.056936321	9.219485e-01	8.686472e-01	8.028979e-01	7.178816e-01	7.049381e-01	5.808532e-01	8.657217e-01	8.256805e-01	6.421853e-01	6.795671e-01	8.671735e-01	8.563977e-01	8.416920e-01	7.000536e-01	6.995698e-01	8.300370e-01	6.469593e-01	5.831464e-01	6.685881e-01	7.151581e-01	5.936261e-01	8.340887e-01	8.165591e-01	9.273036e-01	6.961000e-01	7.508287e-01	6.961000e-01	5.694079e-01	7.127450e-01	6.756148e-01
3118	3136	chr10	128720000	128759999	40000	*	chr10	129440000	129479999	40000	*	6.590600	5.267248e-04	4.336689e-02	0.060129798	4.690347e-01	5.181412e-01	4.562661e-01	5.837010e-01	6.295785e-01	6.215033e-01	3.777496e-01	3.306695e-01	5.965919e-01	5.749850e-01	4.973906e-01	6.400827e-01	6.137793e-01	5.355461e-01	7.509153e-01	7.759064e-01	6.669959e-01	5.661481e-01	5.085405e-01	5.012392e-01	4.589553e-01	5.134228e-01	5.162869e-01	6.597723e-01	3.692267e-01	3.243831e-01	7.405814e-01	6.377420e-01	5.958468e-01	5.320930e-01
3123	3141	chr10	128920000	128959999	40000	*	chr10	129640000	129679999	40000	*	4.105604	5.867674e-03	9.824386e-02	0.057707786	7.960536e-01	7.282392e-01	6.654591e-01	6.496909e-01	4.571531e-01	6.172434e-01	6.267149e-01	6.759333e-01	6.079299e-01	6.551821e-01	7.015729e-01	7.300459e-01	5.980676e-01	5.788001e-01	6.006424e-01	6.705089e-01	5.335016e-01	4.488539e-01	5.738061e-01	5.582339e-01	4.949533e-01	7.037090e-01	6.451838e-01	7.305138e-01	6.768205e-01	5.362957e-01	4.404657e-01	5.174770e-01	6.409999e-01	7.400561e-01
3127	3145	chr10	129080000	129119999	40000	*	chr10	129800000	129839999	40000	*	5.365711	1.567068e-03	6.505590e-02	0.053381899	5.148041e-01	5.362571e-01	1.382474e-01	2.726376e-01	1.582928e-01	2.265455e-01	4.260372e-01	5.407229e-01	1.657031e-01	1.402463e-01	3.887719e-01	3.420302e-01	2.545040e-01	1.673081e-01	3.848036e-01	4.015883e-01	1.109212e-01	7.597537e-02	2.431005e-01	1.575245e-01	3.526051e-01	3.994458e-01	2.993841e-01	3.171015e-01	3.058437e-01	2.812006e-01	8.941878e-02	3.171015e-01	3.660959e-01	1.655081e-01
3128	3146	chr10	129120000	129159999	40000	*	chr10	129840000	129879999	40000	*	16.677033	2.113658e-06	8.443003e-03	0.052365394	5.270523e-01	5.066954e-01	1.230299e-01	2.224992e-01	2.005238e-01	2.175671e-01	4.441523e-01	5.242616e-01	9.686944e-02	1.254163e-01	3.875370e-01	3.082126e-01	2.654830e-01	1.435327e-01	3.634720e-01	4.021011e-01	1.366206e-01	1.050049e-01	2.473644e-01	1.760546e-01	3.423061e-01	3.878065e-01	2.864144e-01	2.874761e-01	2.714924e-01	2.670339e-01	1.806266e-01	1.644581e-01	3.158978e-01	2.852853e-01
3129	3147	chr10	129160000	129199999	40000	*	chr10	129880000	129919999	40000	*	5.336057	1.612409e-03	6.233414e-02	0.051394401	5.048087e-01	3.526923e-01	9.896448e-02	1.426274e-01	2.308010e-01	2.049354e-01	4.554335e-01	5.359048e-01	6.936241e-02	1.033896e-01	3.062872e-01	3.124212e-01	3.269936e-01	1.084929e-01	3.131647e-01	3.265980e-01	1.934318e-01	1.200858e-01	2.655193e-01	1.283068e-01	3.255702e-01	3.145626e-01	3.059332e-01	1.958556e-01	2.496381e-01	2.657987e-01	1.387106e-01	1.306223e-01	2.392964e-01	3.144813e-01
3142	3160	chr10	129680000	129719999	40000	*	chr10	130400000	130439999	40000	*	5.046638	2.142686e-03	7.050427e-02	0.047547930	6.615873e-01	7.326428e-01	8.044729e-01	7.440995e-01	5.502201e-01	4.943544e-01	8.181817e-01	7.430709e-01	5.563794e-01	5.901430e-01	6.247413e-01	6.543461e-01	5.912903e-01	7.260563e-01	7.032173e-01	6.833790e-01	7.239822e-01	8.693043e-01	7.096250e-01	6.648761e-01	6.070518e-01	6.174372e-01	8.377354e-01	7.661470e-01	6.653165e-01	7.368901e-01	4.762800e-01	4.239021e-01	4.860892e-01	6.786087e-01
3143	3161	chr10	129720000	129759999	40000	*	chr10	130440000	130479999	40000	*	5.595550	1.260885e-03	5.647262e-02	0.048211280	5.856235e-01	6.491900e-01	6.785785e-01	6.381933e-01	4.725351e-01	4.512813e-01	7.261236e-01	7.234217e-01	4.997803e-01	4.633675e-01	6.476621e-01	6.720409e-01	5.764984e-01	5.017431e-01	5.744556e-01	6.746951e-01	6.963810e-01	7.024281e-01	6.742952e-01	5.785278e-01	6.198546e-01	4.895923e-01	6.612942e-01	6.399875e-01	6.106933e-01	6.987762e-01	5.056501e-01	3.483420e-01	4.519067e-01	5.703848e-01
3144	3162	chr10	129760000	129799999	40000	*	chr10	130480000	130519999	40000	*	5.431137	1.472063e-03	6.020028e-02	0.047696755	4.590177e-01	5.767135e-01	5.559233e-01	6.126470e-01	4.012599e-01	3.824231e-01	6.166207e-01	5.317362e-01	4.468047e-01	3.453636e-01	6.125664e-01	6.256622e-01	4.247501e-01	4.962706e-01	5.287809e-01	6.282946e-01	6.306237e-01	6.072219e-01	5.320185e-01	6.244295e-01	5.760345e-01	3.689430e-01	5.491406e-01	5.599051e-01	6.616922e-01	6.254547e-01	4.234409e-01	3.375434e-01	3.452445e-01	4.876497e-01
3162	3180	chr10	130480000	130519999	40000	*	chr10	131200000	131239999	40000	*	6.460052	5.872137e-04	4.529534e-02	0.035452204	5.697715e-01	5.790925e-01	3.073036e-01	3.805381e-01	2.466662e-01	4.174527e-01	3.561831e-01	2.795939e-01	5.450427e-01	4.773256e-01	4.769935e-01	5.438440e-01	4.844966e-01	5.560648e-01	6.013548e-01	6.240270e-01	3.910803e-01	5.042783e-01	3.700887e-01	3.532403e-01	3.067413e-01	5.458902e-01	5.617603e-01	5.277073e-01	4.666163e-01	4.878728e-01	3.970949e-01	3.435394e-01	4.032158e-01	4.781590e-01
3163	3181	chr10	130520000	130559999	40000	*	chr10	131240000	131279999	40000	*	4.397988	4.228281e-03	8.952386e-02	0.035177045	5.771776e-01	6.146896e-01	4.567514e-01	3.747166e-01	2.778712e-01	3.900472e-01	4.098809e-01	3.507990e-01	5.118300e-01	5.070351e-01	4.653549e-01	5.899540e-01	5.271343e-01	5.567610e-01	5.520003e-01	6.118803e-01	4.213243e-01	5.226950e-01	3.777972e-01	4.397875e-01	2.834404e-01	5.660433e-01	4.048267e-01	5.438780e-01	6.338411e-01	6.141848e-01	4.795193e-01	3.214020e-01	3.608391e-01	4.328868e-01
3171	3189	chr10	130840000	130879999	40000	*	chr10	131560000	131599999	40000	*	4.628083	3.298770e-03	8.730504e-02	0.033643914	1.215905e+00	1.144141e+00	1.044591e+00	1.189304e+00	1.214442e+00	1.201953e+00	1.060574e+00	1.045954e+00	1.233131e+00	1.155606e+00	1.308467e+00	1.358985e+00	1.189933e+00	1.193624e+00	1.296439e+00	1.247697e+00	1.236373e+00	1.322296e+00	1.242390e+00	1.246290e+00	1.214059e+00	1.159754e+00	1.199118e+00	1.105009e+00	1.133937e+00	1.151365e+00	1.244715e+00	1.338645e+00	1.128332e+00	1.154196e+00
3184	3202	chr10	131360000	131399999	40000	*	chr10	132080000	132119999	40000	*	4.765965	2.853741e-03	7.604733e-02	0.068666832	4.342502e-01	5.540357e-01	2.266613e-01	2.055270e-01	2.960817e-01	1.900329e-01	6.200474e-01	5.770333e-01	2.458571e-01	1.264016e-01	2.649724e-01	3.615183e-01	2.770133e-01	1.378946e-01	1.479144e-01	5.046572e-02	1.870892e-01	3.285991e-01	5.250601e-01	3.794362e-01	1.764654e-01	4.574472e-01	3.881220e-01	2.611677e-01	2.786080e-01	1.299121e-01	1.047127e-01	1.713584e-01	1.991164e-01	4.325138e-01
3186	3204	chr10	131440000	131479999	40000	*	chr10	132160000	132199999	40000	*	13.327088	8.594494e-06	1.212806e-02	0.078537380	4.653561e-01	5.260241e-01	3.707057e-01	2.315040e-01	4.013910e-01	3.339671e-01	6.976050e-01	7.447369e-01	2.356003e-01	1.969612e-01	3.825718e-01	4.681807e-01	3.285600e-01	1.917883e-01	3.129236e-01	1.567501e-01	3.052261e-01	3.980046e-01	6.950706e-01	6.351466e-01	2.856073e-01	5.866796e-01	4.345353e-01	4.501401e-01	3.353319e-01	3.936284e-01	1.947100e-01	1.721781e-01	3.663747e-01	3.653885e-01
3187	3205	chr10	131480000	131519999	40000	*	chr10	132200000	132239999	40000	*	14.199319	5.801674e-06	1.126218e-02	0.081914319	6.316532e-01	6.921362e-01	5.665338e-01	4.003293e-01	5.228762e-01	4.200128e-01	7.450133e-01	8.300706e-01	3.488001e-01	3.816208e-01	5.244900e-01	5.780118e-01	4.548411e-01	3.614669e-01	4.769130e-01	4.112070e-01	4.576566e-01	5.361028e-01	7.654334e-01	7.606233e-01	3.960787e-01	7.210168e-01	5.955518e-01	6.417225e-01	5.358453e-01	5.340859e-01	2.976604e-01	2.691828e-01	4.747247e-01	5.133909e-01
3188	3206	chr10	131520000	131559999	40000	*	chr10	132240000	132279999	40000	*	7.782048	2.092974e-04	3.124897e-02	0.085544996	5.868803e-01	6.773448e-01	4.646009e-01	4.262909e-01	5.896499e-01	3.394045e-01	5.988019e-01	7.510192e-01	2.844241e-01	3.302510e-01	5.385413e-01	5.544095e-01	3.832547e-01	3.157920e-01	4.311431e-01	3.846119e-01	3.841632e-01	4.780872e-01	6.696769e-01	6.480235e-01	4.155810e-01	6.621822e-01	5.411193e-01	5.869160e-01	5.204290e-01	4.923311e-01	2.291239e-01	2.222012e-01	4.596912e-01	4.836656e-01
3189	3207	chr10	131560000	131599999	40000	*	chr10	132280000	132319999	40000	*	4.504920	3.763729e-03	8.837230e-02	0.087761198	4.466071e-01	4.900835e-01	3.456603e-01	2.574136e-01	3.862279e-01	2.192740e-01	3.615680e-01	5.292109e-01	2.093456e-01	2.064257e-01	4.069961e-01	4.487743e-01	3.137713e-01	2.437245e-01	3.051201e-01	2.542086e-01	2.201821e-01	2.980096e-01	3.522594e-01	4.170032e-01	2.585492e-01	4.529305e-01	4.488006e-01	4.178256e-01	3.408274e-01	3.180589e-01	1.621365e-01	2.473470e-01	2.560945e-01	1.773754e-01
3193	3211	chr10	131720000	131759999	40000	*	chr10	132440000	132479999	40000	*	5.324583	1.630351e-03	6.860459e-02	0.081251079	4.318466e-01	5.096974e-01	2.648237e-01	1.646887e-01	1.092553e-01	2.188397e-01	4.545621e-01	5.122467e-01	3.025388e-01	2.303541e-01	3.759597e-01	3.326188e-01	2.397008e-01	1.704620e-01	2.596199e-01	2.339915e-01	1.656195e-01	1.151805e-01	2.304097e-01	2.522209e-01	2.070798e-01	3.708966e-01	4.820026e-01	2.980522e-01	2.039724e-01	1.906475e-01	1.636757e-01	3.372998e-01	2.206620e-01	2.239828e-01
3194	3212	chr10	131760000	131799999	40000	*	chr10	132480000	132519999	40000	*	5.002527	2.239769e-03	7.164690e-02	0.075822639	3.449602e-01	5.153846e-01	1.666877e-01	1.265099e-01	9.716875e-02	1.981023e-01	3.410463e-01	4.509831e-01	2.889885e-01	2.044694e-01	3.319766e-01	2.856181e-01	1.951735e-01	1.645767e-01	2.323107e-01	2.573406e-01	1.076735e-01	5.299389e-02	1.744337e-01	1.713656e-01	1.396133e-01	3.242498e-01	4.362716e-01	2.518811e-01	7.753024e-02	1.391831e-01	1.497854e-01	2.317381e-01	2.125939e-01	2.744922e-01
3195	3213	chr10	131800000	131839999	40000	*	chr10	132520000	132559999	40000	*	4.677020	3.132380e-03	8.265118e-02	0.070624004	4.397082e-01	6.221970e-01	3.426623e-01	2.387623e-01	2.873312e-01	3.303631e-01	3.737259e-01	5.073239e-01	3.137504e-01	2.413641e-01	3.376707e-01	3.261214e-01	3.140051e-01	2.808945e-01	4.067101e-01	4.202272e-01	1.796470e-01	1.691220e-01	2.983015e-01	2.898937e-01	1.686108e-01	4.286954e-01	4.574678e-01	4.564792e-01	2.719011e-01	1.688113e-01	2.092497e-01	3.689314e-01	3.651574e-01	3.029183e-01
3199	3217	chr10	131960000	131999999	40000	*	chr10	132680000	132719999	40000	*	4.541384	3.618751e-03	9.032262e-02	0.061049732	1.050683e+00	1.137380e+00	1.025623e+00	1.009028e+00	9.501364e-01	9.383870e-01	8.357321e-01	9.781577e-01	8.791903e-01	9.922440e-01	9.594986e-01	9.164308e-01	9.756087e-01	8.403286e-01	1.033126e+00	1.007562e+00	9.121766e-01	8.930488e-01	9.916638e-01	1.010218e+00	8.508670e-01	9.634169e-01	1.119481e+00	1.126385e+00	9.486660e-01	9.920017e-01	8.697183e-01	8.223572e-01	9.399489e-01	9.674577e-01
3200	3218	chr10	132000000	132039999	40000	*	chr10	132720000	132759999	40000	*	5.867218	9.830616e-04	5.317730e-02	0.062145572	1.193260e+00	1.207343e+00	1.232231e+00	1.136799e+00	1.117073e+00	1.097057e+00	9.459019e-01	1.065540e+00	1.090544e+00	1.137198e+00	1.078600e+00	1.087597e+00	1.171162e+00	1.024068e+00	1.189228e+00	1.181738e+00	1.100853e+00	1.180123e+00	1.201053e+00	1.226101e+00	9.798447e-01	1.110739e+00	1.295304e+00	1.320712e+00	1.070120e+00	1.137160e+00	1.018495e+00	1.012870e+00	1.123150e+00	1.130561e+00
3202	3220	chr10	132080000	132119999	40000	*	chr10	132800000	132839999	40000	*	6.507272	5.644650e-04	4.308599e-02	0.066668310	1.096503e+00	1.157903e+00	1.057997e+00	1.021849e+00	1.149139e+00	1.045837e+00	1.085061e+00	1.073424e+00	1.108867e+00	1.073424e+00	9.966785e-01	1.118294e+00	1.192350e+00	1.126943e+00	1.170520e+00	1.236625e+00	1.168838e+00	1.164131e+00	1.178055e+00	1.168270e+00	9.016666e-01	9.764586e-01	1.200731e+00	1.268635e+00	1.047148e+00	1.122000e+00	9.540887e-01	1.000274e+00	1.184122e+00	1.145355e+00
3209	3227	chr10	132360000	132399999	40000	*	chr10	133080000	133119999	40000	*	4.503917	3.767805e-03	8.843432e-02	0.086166390	1.018311e+00	1.029406e+00	1.010003e+00	1.025471e+00	1.185343e+00	9.552608e-01	8.494455e-01	8.114143e-01	1.125675e+00	1.147028e+00	9.529257e-01	1.090457e+00	1.004645e+00	1.049215e+00	1.074559e+00	1.158744e+00	1.188594e+00	1.196311e+00	1.196389e+00	1.092687e+00	8.846400e-01	9.507684e-01	1.199784e+00	1.297472e+00	1.179989e+00	1.034212e+00	9.172823e-01	1.036876e+00	9.681694e-01	9.200650e-01
3211	3229	chr10	132440000	132479999	40000	*	chr10	133160000	133199999	40000	*	4.537369	3.634402e-03	9.046058e-02	0.089722380	8.422772e-01	8.965826e-01	8.924820e-01	9.642776e-01	1.100665e+00	9.191273e-01	7.298819e-01	7.045828e-01	1.008051e+00	1.006244e+00	9.457549e-01	1.043602e+00	9.583577e-01	1.018733e+00	1.013240e+00	1.050267e+00	1.085066e+00	1.113751e+00	1.103737e+00	9.856273e-01	8.708542e-01	8.972235e-01	1.007394e+00	1.126686e+00	1.043261e+00	1.064934e+00	8.526649e-01	9.811410e-01	9.220686e-01	7.912865e-01
3214	3232	chr10	132560000	132599999	40000	*	chr10	133280000	133319999	40000	*	8.366812	1.385003e-04	2.794707e-02	0.083224873	4.779081e-01	4.671789e-01	4.620813e-01	5.040817e-01	7.167378e-01	5.727632e-01	2.653504e-01	2.907781e-01	5.978348e-01	5.638683e-01	4.866787e-01	5.558172e-01	5.161671e-01	4.638626e-01	6.318180e-01	5.287655e-01	6.463745e-01	6.657295e-01	6.319388e-01	6.518013e-01	2.884890e-01	4.760607e-01	6.047028e-01	6.189228e-01	5.203256e-01	6.507467e-01	5.121808e-01	5.926342e-01	4.938280e-01	4.155097e-01
3215	3233	chr10	132600000	132639999	40000	*	chr10	133320000	133359999	40000	*	11.340739	2.304160e-05	1.601916e-02	0.080199110	5.353760e-01	4.615390e-01	3.565939e-01	4.626524e-01	7.490296e-01	6.617217e-01	3.450042e-01	2.178287e-01	6.611751e-01	6.112945e-01	4.718984e-01	5.578309e-01	5.362886e-01	4.461852e-01	5.977758e-01	5.492451e-01	6.620495e-01	6.628556e-01	6.798696e-01	7.073090e-01	2.374477e-01	4.898837e-01	7.284306e-01	7.086419e-01	5.519291e-01	6.530829e-01	4.016998e-01	5.117996e-01	4.733518e-01	4.276511e-01
3216	3234	chr10	132640000	132679999	40000	*	chr10	133360000	133399999	40000	*	12.886242	1.057403e-05	1.230654e-02	0.078023137	6.286731e-01	5.602893e-01	4.765158e-01	5.466754e-01	8.243239e-01	7.140760e-01	4.142209e-01	2.977958e-01	7.194385e-01	6.789796e-01	4.689499e-01	5.635224e-01	5.833894e-01	4.974640e-01	6.531109e-01	6.049303e-01	7.040276e-01	7.495887e-01	7.486222e-01	7.571557e-01	2.626796e-01	5.688951e-01	7.082164e-01	7.679758e-01	6.496689e-01	7.692560e-01	4.706193e-01	4.676028e-01	5.760749e-01	5.963618e-01
3217	3235	chr10	132680000	132719999	40000	*	chr10	133400000	133439999	40000	*	9.892377	5.216622e-05	1.961833e-02	0.077062911	6.374719e-01	5.716091e-01	4.141526e-01	5.278556e-01	7.881855e-01	7.204093e-01	4.114886e-01	2.831256e-01	6.780068e-01	6.310672e-01	5.158740e-01	4.922151e-01	5.562513e-01	5.029679e-01	6.369117e-01	6.192817e-01	6.601697e-01	7.184831e-01	6.854131e-01	7.211965e-01	2.482369e-01	5.803237e-01	7.270998e-01	7.667000e-01	5.539681e-01	6.865553e-01	5.402228e-01	4.465425e-01	5.119439e-01	6.164121e-01
3218	3236	chr10	132720000	132759999	40000	*	chr10	133440000	133479999	40000	*	6.806857	4.414754e-04	4.084704e-02	0.075924882	6.152191e-01	6.046280e-01	4.311161e-01	5.507410e-01	7.484576e-01	6.687174e-01	4.519097e-01	3.623045e-01	7.113078e-01	6.097668e-01	5.499694e-01	5.385876e-01	5.320695e-01	5.019238e-01	5.814286e-01	5.822535e-01	6.328182e-01	7.555837e-01	7.182778e-01	7.044401e-01	3.126605e-01	5.889258e-01	7.139853e-01	7.476273e-01	4.936550e-01	6.645488e-01	5.284836e-01	4.565239e-01	6.420102e-01	6.838888e-01
3227	3245	chr10	133080000	133119999	40000	*	chr10	133840000	133879999	40000	*	4.590232	3.434349e-03	8.868265e-02	0.071525779	3.655888e-01	4.525570e-01	2.937207e-01	2.661601e-01	1.786216e-01	8.291144e-02	4.054923e-01	3.659294e-01	2.111539e-02	3.109153e-02	3.658113e-01	2.996454e-01	2.362040e-01	1.422988e-01	2.082977e-01	1.969897e-01	1.692841e-01	4.203479e-01	2.860522e-01	1.337974e-01	3.890366e-01	2.368047e-01	3.109299e-01	3.058707e-01	2.241932e-01	2.648555e-01	1.724225e-01	1.245059e-01	2.044932e-01	1.982730e-01
3228	3246	chr10	133120000	133159999	40000	*	chr10	133880000	133919999	40000	*	4.127971	5.719547e-03	9.976388e-02	0.074767811	1.845960e-01	1.743168e-01	9.077724e-02	7.362385e-02	8.004321e-02	-1.187514e-01	1.790734e-01	1.220697e-01	-2.939057e-01	-2.640819e-01	1.632420e-01	1.843719e-01	-9.028081e-03	-1.475922e-01	-4.014751e-02	2.171321e-02	-5.082792e-02	2.347140e-01	2.034008e-02	1.301747e-03	2.367269e-01	3.800546e-02	1.402305e-01	3.004713e-03	4.964578e-02	9.731950e-02	-1.664339e-01	-1.884740e-02	1.812120e-02	-5.019140e-02
3229	3247	chr10	133160000	133199999	40000	*	chr10	133920000	133959999	40000	*	4.272972	4.855795e-03	9.692645e-02	0.078599388	-4.000713e-02	-8.041191e-02	-4.469332e-02	-9.927877e-02	-9.913443e-02	-1.821725e-01	2.336986e-02	-2.839139e-02	-4.473251e-01	-4.011808e-01	3.963694e-02	4.041241e-02	-6.871296e-02	-2.583501e-01	-1.269308e-01	-1.726630e-01	-1.716885e-01	1.189609e-01	-1.405167e-01	-2.059272e-01	1.648977e-01	-1.097835e-01	-6.349124e-02	-1.319593e-01	-1.362197e-01	6.153352e-02	-2.917681e-01	-2.827297e-01	-6.659005e-02	-1.761993e-01
3230	3248	chr10	133200000	133239999	40000	*	chr10	133960000	133999999	40000	*	6.249723	7.020781e-04	4.693790e-02	0.080977907	-2.642621e-01	-2.699352e-01	-2.724528e-01	-2.968547e-01	-2.498077e-01	-3.086933e-01	-2.142894e-01	-1.763080e-01	-5.972230e-01	-6.175280e-01	-1.109268e-01	-1.537237e-01	-2.917774e-01	-3.600167e-01	-4.219376e-01	-3.412924e-01	-3.105148e-01	-7.158128e-02	-2.731165e-01	-3.950810e-01	-3.132946e-02	-3.292791e-01	-3.075782e-01	-3.088057e-01	-2.842759e-01	-1.768147e-01	-5.207718e-01	-4.663109e-01	-1.853234e-01	-3.722666e-01
3231	3249	chr10	133240000	133279999	40000	*	chr10	134000000	134039999	40000	*	4.450121	3.994144e-03	9.029902e-02	0.082457042	-5.324886e-01	-5.948321e-01	-5.209306e-01	-5.707151e-01	-4.954607e-01	-6.228504e-01	-4.421981e-01	-4.360751e-01	-7.972089e-01	-7.530131e-01	-4.421981e-01	-4.868262e-01	-5.390645e-01	-5.874892e-01	-6.305986e-01	-5.781527e-01	-6.201543e-01	-4.114436e-01	-5.390645e-01	-5.390645e-01	-3.714632e-01	-4.991036e-01	-5.073667e-01	-5.454858e-01	-5.911148e-01	-4.916656e-01	-6.448501e-01	-7.230825e-01	-5.538909e-01	-5.623323e-01
3237	3255	chr10	133480000	133519999	40000	*	chr10	134240000	134279999	40000	*	4.881710	2.532261e-03	7.458379e-02	0.081442024	-3.259447e-01	-3.599845e-01	-3.597410e-01	-4.291005e-01	-6.337666e-01	-6.552684e-01	-4.118568e-01	-4.754343e-01	-7.142748e-01	-6.552684e-01	-3.857837e-01	-3.016742e-01	-5.842461e-01	-4.349186e-01	-5.777775e-01	-5.293747e-01	-4.369256e-01	-2.069751e-01	-6.851907e-01	-5.170351e-01	-3.673841e-01	-5.670617e-01	-4.020061e-01	-4.825872e-01	-3.881970e-01	-3.956244e-01	-6.602885e-01	-5.283260e-01	-5.448359e-01	-5.985114e-01
3259	3277	chr10	134400000	134439999	40000	*	chr10	135120000	135159999	40000	*	5.041586	2.153558e-03	7.289311e-02	0.064454195	1.853612e-01	1.003109e-01	3.330615e-01	2.155041e-01	1.576711e-03	-1.025783e-01	1.773265e-01	8.610990e-02	9.215112e-02	8.484105e-02	1.757300e-01	1.855768e-01	-4.455870e-03	2.793940e-02	-6.888474e-02	-3.934772e-02	1.010963e-01	4.258590e-01	2.593325e-01	3.511715e-01	-4.332489e-02	2.047050e-01	2.807413e-01	2.946596e-01	1.318268e-01	1.456366e-01	-9.372221e-02	4.032604e-03	2.238384e-01	1.535221e-01
3260	3278	chr10	134440000	134479999	40000	*	chr10	135160000	135199999	40000	*	6.498940	5.684049e-04	4.227109e-02	0.064610074	4.843519e-03	-3.787988e-02	2.556759e-01	1.021801e-01	-7.775793e-02	-2.364612e-01	-1.271362e-01	-1.119915e-01	-4.807037e-02	-5.452667e-02	-1.944892e-05	-1.221327e-01	-1.194242e-01	-1.626549e-01	-2.878148e-01	-1.939626e-01	3.983480e-02	3.039985e-01	8.964679e-02	1.584607e-01	-2.359590e-01	-5.783996e-02	1.481112e-01	1.526539e-01	-8.796925e-02	-2.153513e-02	-2.014865e-01	-1.854542e-01	-4.894966e-02	-5.448175e-02
3264	3282	chr10	134600000	134639999	40000	*	chr10	135320000	135359999	40000	*	4.077387	6.060767e-03	9.952215e-02	0.058200979	1.974172e-01	1.129867e-01	4.200922e-01	1.907818e-01	7.870956e-02	-4.627945e-02	1.192516e-01	8.416340e-02	-9.196664e-03	3.230368e-02	2.193652e-01	1.530959e-01	7.162626e-02	1.316086e-01	7.193440e-02	1.321988e-01	2.674353e-01	4.829974e-01	1.709189e-01	3.339292e-01	-8.053649e-02	8.109613e-02	2.459643e-01	4.179413e-01	2.198149e-01	1.930680e-01	3.384923e-02	-1.379689e-02	3.822280e-02	1.190409e-01
26	45	chr10	1000000	1039999	40000	*	chr10	1760000	1799999	40000	*	5.685433	1.160119e-03	5.617317e-02	0.072869924	5.714568e-01	4.097098e-01	6.364485e-01	5.994493e-01	5.117458e-01	4.767584e-01	3.585651e-01	3.017894e-01	7.038411e-01	7.328414e-01	5.753638e-01	6.678348e-01	5.423467e-01	5.408905e-01	6.449133e-01	6.890860e-01	5.361845e-01	4.270590e-01	4.845852e-01	6.136504e-01	7.547802e-01	4.683233e-01	2.974129e-01	3.141319e-01	5.131481e-01	6.521572e-01	7.856324e-01	5.718691e-01	5.734817e-01	5.212941e-01
29	48	chr10	1120000	1159999	40000	*	chr10	1880000	1919999	40000	*	5.199151	1.842024e-03	6.888264e-02	0.078773546	6.348643e-01	4.774941e-01	7.153123e-01	7.013347e-01	5.117514e-01	6.233680e-01	4.593880e-01	4.516534e-01	8.129196e-01	9.205936e-01	6.456619e-01	6.531519e-01	7.367777e-01	7.321902e-01	7.833200e-01	7.384315e-01	6.219773e-01	4.462704e-01	6.049252e-01	5.871397e-01	7.502231e-01	5.333598e-01	3.759449e-01	5.721005e-01	5.572133e-01	5.250570e-01	8.023723e-01	6.826238e-01	6.991046e-01	6.203870e-01
30	49	chr10	1160000	1199999	40000	*	chr10	1920000	1959999	40000	*	8.848984	1.002364e-04	2.617798e-02	0.079513276	8.031209e-01	7.513836e-01	9.388775e-01	8.576783e-01	8.138123e-01	9.344110e-01	7.165928e-01	6.929720e-01	1.078371e+00	1.157923e+00	8.955620e-01	8.793501e-01	1.032150e+00	1.020583e+00	1.036416e+00	1.042583e+00	8.742292e-01	6.988774e-01	8.734910e-01	8.350919e-01	1.064556e+00	7.786044e-01	6.758305e-01	7.967954e-01	8.276030e-01	7.318580e-01	1.071318e+00	9.779847e-01	8.787824e-01	8.913123e-01
31	50	chr10	1200000	1239999	40000	*	chr10	1960000	1999999	40000	*	8.599194	1.182979e-04	2.770344e-02	0.079357465	6.946349e-01	7.324281e-01	9.093255e-01	8.409617e-01	8.416835e-01	9.163477e-01	6.188648e-01	6.979225e-01	1.024784e+00	1.114994e+00	9.612378e-01	8.847645e-01	9.438239e-01	1.012519e+00	9.976269e-01	1.005198e+00	8.364368e-01	6.943480e-01	8.285167e-01	9.242303e-01	1.028241e+00	7.780326e-01	8.010822e-01	8.430760e-01	6.560011e-01	7.051550e-01	9.971327e-01	8.576889e-01	8.218359e-01	8.602374e-01
32	51	chr10	1240000	1279999	40000	*	chr10	2000000	2039999	40000	*	29.054493	5.790294e-08	3.744495e-03	0.078130123	7.812699e-01	7.493260e-01	9.563161e-01	8.984474e-01	8.943297e-01	9.667156e-01	6.835603e-01	6.756283e-01	1.151417e+00	1.176964e+00	1.027137e+00	9.564768e-01	1.049705e+00	1.034253e+00	9.881338e-01	1.048573e+00	8.711935e-01	7.953434e-01	8.609908e-01	9.205994e-01	1.118180e+00	8.627473e-01	7.585151e-01	7.363682e-01	7.628924e-01	7.764061e-01	9.536355e-01	9.616186e-01	1.027822e+00	9.635581e-01
33	52	chr10	1280000	1319999	40000	*	chr10	2040000	2079999	40000	*	12.415219	1.328737e-05	1.323735e-02	0.076318192	7.778004e-01	7.427477e-01	9.569579e-01	8.855786e-01	8.341740e-01	9.287635e-01	7.154302e-01	6.943377e-01	1.121839e+00	1.120008e+00	9.596982e-01	9.612195e-01	9.713033e-01	1.033175e+00	9.583793e-01	9.898000e-01	8.828433e-01	7.954329e-01	8.664235e-01	9.940232e-01	1.053667e+00	8.186352e-01	7.177656e-01	7.807486e-01	7.935974e-01	8.131446e-01	9.422984e-01	9.034441e-01	1.000149e+00	9.307581e-01
34	53	chr10	1320000	1359999	40000	*	chr10	2080000	2119999	40000	*	9.735672	5.732691e-05	2.072941e-02	0.074224940	8.056062e-01	7.312984e-01	9.570976e-01	8.534027e-01	8.057349e-01	8.279989e-01	7.127084e-01	7.810833e-01	1.049863e+00	1.061094e+00	9.477164e-01	9.338381e-01	9.175768e-01	1.047628e+00	9.789691e-01	9.671119e-01	9.028920e-01	8.465131e-01	9.125540e-01	9.353425e-01	9.888579e-01	7.943069e-01	7.284126e-01	7.917320e-01	7.936228e-01	7.707468e-01	9.072353e-01	8.911566e-01	9.808824e-01	9.314673e-01
41	60	chr10	1600000	1639999	40000	*	chr10	2360000	2399999	40000	*	4.962550	2.332083e-03	7.099316e-02	0.053056297	6.265879e-01	6.142361e-01	6.214460e-01	5.101292e-01	6.575536e-01	6.330602e-01	4.841846e-01	5.194532e-01	5.218059e-01	5.750916e-01	5.405737e-01	4.918995e-01	5.495783e-01	4.574091e-01	5.877020e-01	5.395650e-01	6.438387e-01	7.805316e-01	6.965340e-01	7.370878e-01	5.671702e-01	5.120107e-01	6.584283e-01	7.045751e-01	5.742448e-01	6.331507e-01	5.674707e-01	5.155979e-01	5.134159e-01	5.123933e-01
49	68	chr10	1920000	1959999	40000	*	chr10	2680000	2719999	40000	*	4.566300	3.523331e-03	8.370938e-02	0.048606396	1.006419e+00	1.051325e+00	1.015176e+00	1.064003e+00	1.199022e+00	1.225617e+00	1.015176e+00	1.072134e+00	1.132367e+00	1.075743e+00	1.153326e+00	1.048025e+00	1.106878e+00	1.136484e+00	1.058341e+00	1.017850e+00	1.067934e+00	1.127539e+00	1.285119e+00	1.262144e+00	1.048328e+00	1.118150e+00	1.118607e+00	1.162570e+00	1.191880e+00	1.040304e+00	9.912045e-01	1.029793e+00	1.078679e+00	1.122278e+00
63	82	chr10	2480000	2519999	40000	*	chr10	3240000	3279999	40000	*	4.881743	2.532177e-03	7.666150e-02	0.050136204	7.838954e-02	1.520366e-02	2.245374e-01	1.178597e-01	5.827383e-02	6.326636e-02	1.824292e-01	2.931219e-01	2.284351e-01	2.008464e-01	-3.122353e-02	-1.590238e-02	1.762808e-01	2.070106e-01	4.526742e-02	8.979329e-02	6.169729e-02	-1.323373e-01	1.257374e-02	-2.145091e-01	2.406317e-01	-3.158208e-02	-2.057991e-01	-1.198213e-01	8.675258e-02	-1.853665e-02	7.978010e-02	-3.544992e-02	1.748648e-01	1.053751e-01
82	101	chr10	3240000	3279999	40000	*	chr10	4000000	4039999	40000	*	5.185685	1.866548e-03	6.732406e-02	0.038140019	1.510133e+00	1.520788e+00	1.415932e+00	1.396768e+00	1.473305e+00	1.444474e+00	1.380886e+00	1.396768e+00	1.462012e+00	1.411512e+00	1.455431e+00	1.442359e+00	1.394322e+00	1.441381e+00	1.397455e+00	1.483852e+00	1.474870e+00	1.506103e+00	1.483553e+00	1.423497e+00	1.341859e+00	1.347045e+00	1.469088e+00	1.483551e+00	1.370267e+00	1.403855e+00	1.461995e+00	1.409308e+00	1.533475e+00	1.504742e+00
100	119	chr10	3960000	3999999	40000	*	chr10	4720000	4759999	40000	*	4.397630	4.229943e-03	8.714614e-02	0.027746361	1.305359e+00	1.266323e+00	1.229740e+00	1.139784e+00	1.265811e+00	1.220746e+00	1.129784e+00	1.119345e+00	1.197885e+00	1.165263e+00	1.161043e+00	1.237172e+00	1.263467e+00	1.275299e+00	1.142957e+00	1.188664e+00	1.227521e+00	1.334151e+00	1.170088e+00	1.283399e+00	1.063150e+00	1.196915e+00	1.277127e+00	1.281223e+00	1.149615e+00	1.105398e+00	1.284554e+00	1.285162e+00	1.180528e+00	1.181274e+00
168	187	chr10	6680000	6719999	40000	*	chr10	7440000	7479999	40000	*	4.318967	4.613414e-03	9.881575e-02	0.028976470	8.942594e-01	8.765955e-01	1.007332e+00	9.023453e-01	6.890338e-01	7.655987e-01	8.313636e-01	7.472021e-01	7.481096e-01	7.510990e-01	8.461587e-01	8.399251e-01	7.726229e-01	6.715216e-01	9.964494e-01	8.435331e-01	8.081869e-01	7.983329e-01	8.942594e-01	7.112866e-01	7.865554e-01	8.323940e-01	8.300778e-01	7.846572e-01	6.449383e-01	6.610768e-01	8.902622e-01	8.944548e-01	9.639256e-01	9.414200e-01
241	260	chr10	9600000	9639999	40000	*	chr10	10360000	10399999	40000	*	4.205417	5.238374e-03	9.423929e-02	0.041475769	1.414652e+00	1.389905e+00	1.396775e+00	1.442053e+00	1.277145e+00	1.305808e+00	1.198179e+00	1.226937e+00	1.278166e+00	1.314353e+00	1.395612e+00	1.422356e+00	1.250908e+00	1.394804e+00	1.467395e+00	1.370690e+00	1.415336e+00	1.375635e+00	1.392063e+00	1.272891e+00	1.255512e+00	1.331537e+00	1.255613e+00	1.225014e+00	1.255613e+00	1.306233e+00	1.340119e+00	1.385859e+00	1.442719e+00	1.388363e+00
245	264	chr10	9760000	9799999	40000	*	chr10	10520000	10559999	40000	*	6.648874	5.020380e-04	4.056446e-02	0.063718440	1.369101e+00	1.284518e+00	1.253806e+00	1.256867e+00	1.227446e+00	1.220294e+00	1.007229e+00	1.097468e+00	1.176670e+00	1.153222e+00	1.341441e+00	1.382939e+00	1.085671e+00	1.211420e+00	1.337941e+00	1.284371e+00	1.313333e+00	1.269127e+00	1.226465e+00	1.302289e+00	1.134075e+00	1.174760e+00	1.200298e+00	1.219249e+00	1.274701e+00	1.165180e+00	1.098162e+00	1.164124e+00	1.343246e+00	1.325076e+00
246	265	chr10	9800000	9839999	40000	*	chr10	10560000	10599999	40000	*	6.839713	4.299515e-04	4.044042e-02	0.068079384	1.427932e+00	1.320953e+00	1.272997e+00	1.297158e+00	1.308612e+00	1.261053e+00	1.069423e+00	1.123803e+00	1.164505e+00	1.235515e+00	1.379841e+00	1.451581e+00	1.157566e+00	1.189596e+00	1.378063e+00	1.381344e+00	1.345677e+00	1.335782e+00	1.273500e+00	1.411457e+00	1.166932e+00	1.242614e+00	1.276867e+00	1.312501e+00	1.322617e+00	1.215828e+00	1.147911e+00	1.220239e+00	1.359676e+00	1.372978e+00
247	266	chr10	9840000	9879999	40000	*	chr10	10600000	10639999	40000	*	9.513217	6.568550e-05	2.263287e-02	0.072074262	1.368201e+00	1.313228e+00	1.240151e+00	1.173374e+00	1.239808e+00	1.273837e+00	1.034688e+00	1.126063e+00	1.139602e+00	1.175703e+00	1.305048e+00	1.275742e+00	1.148567e+00	1.091147e+00	1.255646e+00	1.287880e+00	1.245945e+00	1.312715e+00	1.228799e+00	1.274272e+00	1.088528e+00	1.206118e+00	1.254985e+00	1.262392e+00	1.168727e+00	1.106981e+00	1.113905e+00	1.162242e+00	1.328502e+00	1.301133e+00
248	267	chr10	9880000	9919999	40000	*	chr10	10640000	10679999	40000	*	7.937883	1.870493e-04	3.096889e-02	0.075893586	1.276872e+00	1.198037e+00	1.194669e+00	1.101246e+00	1.189410e+00	1.186705e+00	9.530834e-01	1.015648e+00	1.035529e+00	1.074897e+00	1.201041e+00	1.203167e+00	1.068366e+00	9.703045e-01	1.186154e+00	1.237498e+00	1.187933e+00	1.220552e+00	1.132598e+00	1.177654e+00	1.041212e+00	1.123211e+00	1.205889e+00	1.230910e+00	1.053902e+00	1.004459e+00	1.019155e+00	1.089855e+00	1.212186e+00	1.146485e+00
249	268	chr10	9920000	9959999	40000	*	chr10	10680000	10719999	40000	*	10.050560	4.748746e-05	1.924552e-02	0.079624308	1.197523e+00	1.162690e+00	1.083107e+00	1.122619e+00	1.141395e+00	1.176431e+00	9.552475e-01	9.495933e-01	9.352458e-01	9.634861e-01	1.208009e+00	1.106295e+00	9.548199e-01	8.931368e-01	1.083654e+00	1.199612e+00	1.105306e+00	1.172877e+00	1.128158e+00	1.114285e+00	1.038687e+00	1.105306e+00	1.162266e+00	1.160544e+00	9.246540e-01	9.756886e-01	1.058501e+00	1.001998e+00	1.119754e+00	1.160020e+00
250	269	chr10	9960000	9999999	40000	*	chr10	10720000	10759999	40000	*	4.773420	2.831694e-03	7.583342e-02	0.082081273	1.248631e+00	1.244533e+00	1.135602e+00	1.132389e+00	1.115578e+00	1.192354e+00	1.029944e+00	9.946834e-01	1.001186e+00	1.059909e+00	1.246780e+00	1.189541e+00	1.022991e+00	9.929252e-01	1.188501e+00	1.228392e+00	1.199671e+00	1.238054e+00	1.138231e+00	1.043316e+00	1.065963e+00	1.138552e+00	1.128056e+00	1.171217e+00	9.846001e-01	1.063545e+00	1.197679e+00	1.005246e+00	1.183470e+00	1.254891e+00
259	278	chr10	10320000	10359999	40000	*	chr10	11080000	11119999	40000	*	5.015343	2.211056e-03	7.357410e-02	0.071437728	1.198052e+00	1.206128e+00	1.258952e+00	1.307498e+00	1.095073e+00	1.147591e+00	1.002383e+00	1.075536e+00	1.056814e+00	1.082043e+00	1.220633e+00	1.287069e+00	1.080721e+00	1.111463e+00	1.199104e+00	1.157022e+00	1.103477e+00	1.361478e+00	1.002052e+00	1.016890e+00	1.266812e+00	1.250104e+00	1.180059e+00	1.232665e+00	1.166246e+00	1.102045e+00	1.041516e+00	1.052312e+00	1.274637e+00	1.338685e+00
265	284	chr10	10560000	10599999	40000	*	chr10	11320000	11359999	40000	*	5.490978	1.390865e-03	6.037430e-02	0.080040116	9.495788e-01	9.044675e-01	1.189775e+00	1.126959e+00	1.043300e+00	1.050269e+00	1.013169e+00	9.467486e-01	8.811581e-01	9.211053e-01	1.083736e+00	1.129931e+00	9.767026e-01	9.239777e-01	9.482794e-01	1.145098e+00	1.113978e+00	1.282813e+00	1.024284e+00	1.026092e+00	1.252190e+00	1.055817e+00	1.077909e+00	1.198779e+00	9.132817e-01	9.460687e-01	1.009875e+00	9.949339e-01	1.266904e+00	1.165585e+00
266	285	chr10	10600000	10639999	40000	*	chr10	11360000	11399999	40000	*	4.508211	3.750375e-03	8.552174e-02	0.080695974	1.001143e+00	9.500287e-01	1.207037e+00	1.172231e+00	1.120559e+00	1.090054e+00	9.910214e-01	9.740836e-01	9.726366e-01	1.005061e+00	1.105961e+00	1.110306e+00	1.019450e+00	9.605176e-01	1.057367e+00	1.141896e+00	1.101840e+00	1.328855e+00	1.021383e+00	1.137775e+00	1.269275e+00	1.142464e+00	1.138077e+00	1.242976e+00	9.851579e-01	1.011902e+00	9.947319e-01	1.037797e+00	1.281428e+00	1.167931e+00
267	286	chr10	10640000	10679999	40000	*	chr10	11400000	11439999	40000	*	5.606329	1.248291e-03	5.998874e-02	0.079683610	8.368051e-01	8.435637e-01	1.063330e+00	1.035362e+00	9.448332e-01	9.875611e-01	8.164671e-01	8.372011e-01	8.955609e-01	8.241614e-01	1.015653e+00	9.653598e-01	8.657940e-01	7.825961e-01	9.472415e-01	1.041934e+00	9.711274e-01	1.140974e+00	8.657940e-01	9.845165e-01	1.146250e+00	1.017102e+00	1.004302e+00	1.134575e+00	8.057584e-01	8.497316e-01	8.693123e-01	9.213255e-01	1.144726e+00	1.046128e+00
268	287	chr10	10680000	10719999	40000	*	chr10	11440000	11479999	40000	*	6.373559	6.316427e-04	4.887734e-02	0.077470378	7.119987e-01	6.389178e-01	8.077162e-01	9.272781e-01	7.915084e-01	8.429668e-01	6.552369e-01	6.329562e-01	7.303920e-01	6.631580e-01	8.330786e-01	8.166879e-01	7.211370e-01	6.023441e-01	9.149023e-01	9.659166e-01	7.791510e-01	8.808351e-01	7.544391e-01	7.996914e-01	9.949529e-01	9.152101e-01	8.411933e-01	1.024303e+00	6.742517e-01	6.939860e-01	8.145452e-01	7.710433e-01	9.183549e-01	8.702614e-01
269	288	chr10	10720000	10759999	40000	*	chr10	11480000	11519999	40000	*	4.608443	3.368348e-03	8.476667e-02	0.074623197	6.389047e-01	5.375799e-01	7.686052e-01	8.271913e-01	6.257000e-01	8.022178e-01	5.936146e-01	4.920657e-01	6.072163e-01	5.415249e-01	6.757481e-01	6.235728e-01	6.352402e-01	4.689943e-01	8.131959e-01	8.617842e-01	6.949117e-01	7.666252e-01	6.477883e-01	6.216072e-01	9.243240e-01	7.988654e-01	6.993382e-01	8.890934e-01	5.567625e-01	5.950133e-01	7.195072e-01	6.370945e-01	8.198342e-01	7.979714e-01
270	289	chr10	10760000	10799999	40000	*	chr10	11520000	11559999	40000	*	5.057074	2.120422e-03	7.020900e-02	0.071174429	4.499810e-01	3.672017e-01	6.008943e-01	5.437514e-01	4.633762e-01	6.212122e-01	3.773727e-01	3.826153e-01	4.541202e-01	3.724440e-01	5.283263e-01	4.460586e-01	4.411361e-01	3.606782e-01	6.344598e-01	7.306343e-01	4.860294e-01	6.189952e-01	4.247851e-01	5.247861e-01	7.646281e-01	6.254037e-01	5.470708e-01	6.941707e-01	4.398209e-01	4.953790e-01	4.901168e-01	4.248978e-01	6.698819e-01	6.555420e-01
271	290	chr10	10800000	10839999	40000	*	chr10	11560000	11599999	40000	*	5.939999	9.209522e-04	5.095084e-02	0.067653293	2.700364e-01	1.551393e-01	3.183884e-01	3.127459e-01	3.527670e-01	4.598497e-01	3.089680e-01	2.086008e-01	3.445300e-01	2.070083e-01	2.754052e-01	3.137034e-01	2.691834e-01	1.889573e-01	4.964302e-01	5.934150e-01	3.056430e-01	3.991349e-01	3.368477e-01	4.136465e-01	5.504048e-01	4.008584e-01	4.465633e-01	5.081308e-01	2.822627e-01	2.790050e-01	3.358194e-01	3.220473e-01	4.453534e-01	4.234248e-01
272	291	chr10	10840000	10879999	40000	*	chr10	11600000	11639999	40000	*	4.198540	5.279195e-03	9.973945e-02	0.063005782	3.438987e-01	2.352347e-01	3.323851e-01	4.359393e-01	4.738445e-01	5.716894e-01	5.341024e-01	3.949303e-01	3.917222e-01	2.746064e-01	3.090908e-01	4.936304e-01	4.306610e-01	3.572260e-01	6.402032e-01	6.666720e-01	4.164699e-01	5.099645e-01	4.070795e-01	4.818045e-01	6.499092e-01	4.639278e-01	6.702736e-01	5.894463e-01	4.316977e-01	3.647103e-01	3.954942e-01	4.488578e-01	4.849278e-01	5.583415e-01
339	358	chr10	13520000	13559999	40000	*	chr10	14280000	14319999	40000	*	4.317787	4.619460e-03	9.888011e-02	0.034705757	1.309298e+00	1.362341e+00	1.464131e+00	1.457129e+00	1.564336e+00	1.561156e+00	1.488529e+00	1.449116e+00	1.396427e+00	1.472723e+00	1.445015e+00	1.461378e+00	1.525208e+00	1.454408e+00	1.393287e+00	1.364516e+00	1.435496e+00	1.479030e+00	1.434010e+00	1.427059e+00	1.542119e+00	1.468528e+00	1.482391e+00	1.474940e+00	1.398845e+00	1.472040e+00	1.453124e+00	1.373501e+00	1.387213e+00	1.460580e+00
379	398	chr10	15120000	15159999	40000	*	chr10	15880000	15919999	40000	*	5.760657	1.082786e-03	5.895963e-02	0.036151272	-2.980019e-02	-3.985650e-02	-5.481783e-02	-6.347906e-02	-1.438011e-02	4.308375e-02	-1.244444e-01	-1.156297e-01	1.678090e-01	7.381925e-02	1.597689e-01	1.247010e-01	7.214621e-02	2.776008e-02	1.607823e-01	1.088791e-01	-3.438655e-02	7.598345e-03	1.285231e-01	-2.692354e-02	8.915151e-02	1.278006e-01	7.274493e-03	-3.368034e-02	-3.077028e-02	-2.230706e-02	5.929711e-02	-5.707527e-02	1.399435e-01	2.374065e-01
435	454	chr10	17360000	17399999	40000	*	chr10	18120000	18159999	40000	*	4.386889	4.280110e-03	8.759402e-02	0.019558464	-4.414783e-01	-3.798613e-01	-4.247116e-01	-4.326410e-01	-2.360649e-01	-2.231831e-01	-4.217256e-01	-3.731667e-01	-2.360649e-01	-3.933613e-01	-3.920530e-01	-4.191752e-01	-2.657031e-01	-3.013383e-01	-3.678691e-01	-3.731667e-01	-3.223730e-01	-3.648157e-01	-3.227542e-01	-4.414783e-01	-5.131137e-01	-3.807162e-01	-3.219883e-01	-3.602156e-01	-2.906384e-01	-2.375598e-01	-4.802997e-01	-4.025605e-01	-4.383455e-01	-4.334371e-01
463	482	chr10	18480000	18519999	40000	*	chr10	19240000	19279999	40000	*	5.457202	1.436051e-03	6.099961e-02	0.060222934	1.063485e+00	1.014842e+00	9.442678e-01	9.240764e-01	8.026856e-01	6.454778e-01	9.148375e-01	8.616187e-01	9.144686e-01	1.002360e+00	1.140295e+00	1.069399e+00	9.193929e-01	7.823443e-01	1.074276e+00	1.068193e+00	9.361095e-01	8.628737e-01	7.670909e-01	8.722440e-01	8.863162e-01	9.519130e-01	9.054248e-01	8.851921e-01	8.951566e-01	8.463531e-01	8.806280e-01	1.014386e+00	1.046496e+00	1.032659e+00
464	483	chr10	18520000	18559999	40000	*	chr10	19280000	19319999	40000	*	5.466562	1.423364e-03	6.522862e-02	0.061887162	1.094740e+00	1.019822e+00	9.044112e-01	9.418760e-01	8.256041e-01	6.172202e-01	8.767815e-01	8.374653e-01	9.397669e-01	9.863569e-01	1.208379e+00	1.118163e+00	9.015939e-01	7.161976e-01	1.055819e+00	1.093740e+00	9.401028e-01	9.239838e-01	7.682486e-01	7.641051e-01	9.046326e-01	9.974287e-01	9.487972e-01	8.596321e-01	8.088503e-01	8.888940e-01	8.855856e-01	1.023699e+00	1.097602e+00	9.985002e-01
465	484	chr10	18560000	18599999	40000	*	chr10	19320000	19359999	40000	*	4.799789	2.755244e-03	7.683273e-02	0.063538726	1.080995e+00	9.219320e-01	8.939592e-01	9.218005e-01	6.924030e-01	5.452898e-01	8.315285e-01	7.836452e-01	8.966118e-01	9.060907e-01	1.171268e+00	1.098131e+00	8.786453e-01	5.975437e-01	1.126748e+00	1.094372e+00	8.577456e-01	8.901883e-01	7.808611e-01	6.430773e-01	9.284256e-01	1.035164e+00	9.406817e-01	7.853732e-01	7.780015e-01	9.394208e-01	8.293091e-01	9.160721e-01	1.030033e+00	9.581895e-01
466	485	chr10	18600000	18639999	40000	*	chr10	19360000	19399999	40000	*	5.352780	1.586660e-03	6.525146e-02	0.064299387	9.156736e-01	7.614321e-01	7.117455e-01	7.482587e-01	5.355817e-01	4.118884e-01	6.416030e-01	6.674798e-01	7.681846e-01	6.490560e-01	9.348146e-01	8.806678e-01	6.619143e-01	5.090682e-01	9.531810e-01	9.606122e-01	6.851645e-01	6.061327e-01	6.268194e-01	3.980953e-01	7.185952e-01	8.563712e-01	7.444040e-01	6.650736e-01	5.804747e-01	7.320887e-01	7.337129e-01	6.123900e-01	8.205948e-01	8.807225e-01
467	486	chr10	18640000	18679999	40000	*	chr10	19400000	19439999	40000	*	4.323184	4.591886e-03	9.215824e-02	0.063974365	9.001018e-01	8.866230e-01	7.244902e-01	7.745107e-01	5.330101e-01	4.275823e-01	6.838475e-01	7.305006e-01	7.913950e-01	7.505810e-01	9.797795e-01	9.053991e-01	6.386569e-01	5.864453e-01	9.609110e-01	9.827434e-01	7.192537e-01	6.299603e-01	6.736111e-01	3.516151e-01	7.098063e-01	8.301274e-01	8.074150e-01	7.345967e-01	5.334764e-01	7.483099e-01	8.313646e-01	6.201481e-01	7.872120e-01	9.028589e-01
483	502	chr10	19280000	19319999	40000	*	chr10	20040000	20079999	40000	*	4.214507	5.184962e-03	9.943387e-02	0.041747108	1.090918e+00	1.016517e+00	1.084227e+00	1.105799e+00	1.006359e+00	1.075610e+00	9.192496e-01	9.413388e-01	1.081863e+00	9.221703e-01	1.105938e+00	1.094927e+00	1.181006e+00	1.090187e+00	1.238287e+00	1.088763e+00	1.140392e+00	1.187146e+00	9.154734e-01	8.910020e-01	1.120592e+00	1.060496e+00	9.940353e-01	1.017657e+00	1.077239e+00	1.167961e+00	9.823210e-01	9.973663e-01	1.201871e+00	1.114113e+00
486	505	chr10	19400000	19439999	40000	*	chr10	20160000	20199999	40000	*	4.325325	4.580998e-03	9.205222e-02	0.045617759	8.171345e-01	7.692611e-01	7.673527e-01	8.436870e-01	7.914096e-01	6.099325e-01	5.115374e-01	6.300600e-01	6.719451e-01	4.993009e-01	7.503934e-01	8.456743e-01	7.730386e-01	7.973325e-01	9.562733e-01	8.689969e-01	8.707660e-01	9.117702e-01	5.301573e-01	4.126655e-01	7.887184e-01	6.532991e-01	8.200196e-01	7.465288e-01	7.483754e-01	8.739536e-01	8.581415e-01	6.735910e-01	6.766521e-01	7.396878e-01
487	506	chr10	19440000	19479999	40000	*	chr10	20200000	20239999	40000	*	4.258379	4.935684e-03	9.446315e-02	0.048642945	8.648783e-01	7.780909e-01	7.240594e-01	8.048619e-01	8.041670e-01	6.825785e-01	5.546566e-01	6.339623e-01	6.466948e-01	4.145515e-01	7.714570e-01	8.345183e-01	7.439590e-01	7.798961e-01	8.631785e-01	8.555119e-01	8.241884e-01	8.936593e-01	5.485969e-01	4.073478e-01	7.630281e-01	6.637269e-01	8.301881e-01	6.815292e-01	7.404890e-01	8.624731e-01	7.334394e-01	7.835134e-01	6.937952e-01	7.101730e-01
493	512	chr10	19680000	19719999	40000	*	chr10	20440000	20479999	40000	*	4.671434	3.150886e-03	8.587683e-02	0.057715429	1.086317e+00	1.045567e+00	9.884858e-01	9.259225e-01	1.059804e+00	1.137549e+00	1.047745e+00	9.934031e-01	1.030785e+00	1.036340e+00	1.023447e+00	9.393668e-01	1.133274e+00	1.032157e+00	1.082714e+00	1.045234e+00	1.050835e+00	9.662114e-01	9.116295e-01	9.061820e-01	1.005878e+00	9.935817e-01	8.760685e-01	8.786181e-01	1.056600e+00	1.040280e+00	1.067630e+00	1.013799e+00	1.071512e+00	1.044538e+00
570	589	chr10	22760000	22799999	40000	*	chr10	23520000	23559999	40000	*	4.267559	4.885257e-03	9.714769e-02	0.037110837	4.616835e-01	6.779938e-01	3.629075e-01	3.844094e-01	6.511312e-01	5.619335e-01	4.151650e-01	5.377793e-01	5.752136e-01	3.923913e-01	3.367529e-01	2.745057e-01	5.589835e-01	5.264087e-01	4.901822e-01	5.276768e-01	5.801714e-01	5.978629e-01	3.580412e-01	5.694150e-01	2.148690e-01	2.957624e-01	5.565750e-01	5.046003e-01	6.417780e-01	7.124792e-01	4.067202e-01	4.102979e-01	4.142074e-01	4.096497e-01
608	627	chr10	24280000	24319999	40000	*	chr10	25040000	25079999	40000	*	5.848610	9.996965e-04	5.239215e-02	0.056771356	3.136886e-01	2.389827e-01	6.043383e-01	5.109853e-01	4.768901e-01	5.180631e-01	4.255017e-01	2.139407e-01	3.614844e-01	3.858408e-01	6.811494e-01	5.911851e-01	5.375467e-01	5.942990e-01	3.816889e-01	3.353148e-01	5.556601e-01	7.281124e-01	4.539730e-01	6.707722e-01	4.968861e-01	4.622459e-01	6.369475e-01	6.488571e-01	5.092638e-01	4.748193e-01	4.852879e-01	5.245935e-01	2.464510e-01	2.639371e-01
609	628	chr10	24320000	24359999	40000	*	chr10	25080000	25119999	40000	*	4.695017	3.073599e-03	7.797460e-02	0.058272795	4.145119e-01	2.701971e-01	6.992505e-01	5.776025e-01	5.930653e-01	6.188478e-01	5.240685e-01	4.014143e-01	4.165905e-01	3.893237e-01	7.322053e-01	6.725181e-01	5.564079e-01	6.682579e-01	4.590571e-01	3.642692e-01	6.104785e-01	7.667448e-01	5.442518e-01	7.368130e-01	5.819922e-01	5.098866e-01	6.074959e-01	7.691044e-01	6.032227e-01	4.820906e-01	5.734449e-01	5.546207e-01	3.107972e-01	3.418485e-01
610	629	chr10	24360000	24399999	40000	*	chr10	25120000	25159999	40000	*	5.232659	1.782571e-03	7.050427e-02	0.059834936	5.900936e-01	5.180717e-01	7.786215e-01	7.399149e-01	7.251716e-01	7.582941e-01	6.719008e-01	5.903749e-01	5.822879e-01	5.172267e-01	8.280903e-01	8.480299e-01	7.465039e-01	7.534127e-01	6.212942e-01	5.577311e-01	7.309136e-01	7.549608e-01	6.610521e-01	8.445494e-01	7.213955e-01	6.977847e-01	7.643276e-01	9.007053e-01	7.670567e-01	6.294486e-01	6.476697e-01	6.667052e-01	5.382148e-01	5.551111e-01
617	636	chr10	24640000	24679999	40000	*	chr10	25400000	25439999	40000	*	5.694187	1.150804e-03	5.801682e-02	0.057989094	1.060483e+00	1.247243e+00	9.501841e-01	9.863361e-01	1.131496e+00	1.032561e+00	1.184664e+00	1.199074e+00	1.285333e+00	1.302264e+00	8.365943e-01	9.361183e-01	9.538241e-01	9.130799e-01	1.127348e+00	1.151405e+00	9.782077e-01	9.437642e-01	1.051862e+00	1.064861e+00	1.099226e+00	1.169894e+00	9.875215e-01	1.112601e+00	1.172445e+00	1.167470e+00	1.015252e+00	1.125516e+00	1.044734e+00	8.707516e-01
620	639	chr10	24760000	24799999	40000	*	chr10	25520000	25559999	40000	*	5.710000	1.134193e-03	5.580931e-02	0.056933715	9.699407e-01	9.669383e-01	8.331117e-01	9.029838e-01	8.184740e-01	7.986731e-01	8.809801e-01	8.828818e-01	1.061022e+00	1.065779e+00	6.910414e-01	7.428066e-01	7.771403e-01	7.646063e-01	8.512702e-01	8.196270e-01	8.627174e-01	7.360111e-01	8.149843e-01	6.897816e-01	8.797331e-01	8.815297e-01	7.325173e-01	7.776753e-01	8.298475e-01	9.272788e-01	8.090233e-01	8.572278e-01	9.369668e-01	8.055843e-01
621	640	chr10	24800000	24839999	40000	*	chr10	25560000	25599999	40000	*	5.680230	1.165696e-03	5.516502e-02	0.056823211	9.751689e-01	8.588954e-01	8.675764e-01	8.895397e-01	7.064745e-01	7.708930e-01	8.625713e-01	8.137843e-01	9.770728e-01	1.001461e+00	7.848208e-01	7.346840e-01	7.951206e-01	6.885685e-01	7.966458e-01	7.645178e-01	8.490164e-01	8.155710e-01	8.093610e-01	7.224458e-01	8.957885e-01	8.314671e-01	7.953066e-01	7.858795e-01	9.195469e-01	9.467117e-01	7.755181e-01	7.565521e-01	7.591322e-01	8.483637e-01
701	720	chr10	28000000	28039999	40000	*	chr10	28760000	28799999	40000	*	6.579152	5.317359e-04	4.228964e-02	0.022271498	8.655012e-01	8.087581e-01	8.631578e-01	7.933257e-01	6.713771e-01	6.962007e-01	6.077534e-01	6.394637e-01	7.373613e-01	6.848469e-01	6.158213e-01	5.711227e-01	5.828997e-01	6.065227e-01	6.306495e-01	6.801182e-01	7.003409e-01	5.989438e-01	6.227219e-01	6.169075e-01	7.297211e-01	5.672439e-01	7.989634e-01	7.037484e-01	5.473045e-01	6.458864e-01	6.327962e-01	6.926504e-01	6.976773e-01	6.638629e-01
707	726	chr10	28240000	28279999	40000	*	chr10	29000000	29039999	40000	*	5.054500	2.125889e-03	7.032556e-02	0.037755191	4.593453e-01	3.960701e-01	4.947799e-01	6.155031e-01	3.424987e-01	3.319598e-01	2.735057e-01	2.791186e-01	2.434020e-01	3.874825e-01	5.154640e-01	5.606419e-01	4.976870e-01	3.934244e-01	5.479641e-01	4.491799e-01	3.830520e-01	3.518002e-01	3.868826e-01	4.454543e-01	3.299782e-01	5.514060e-01	2.749536e-01	3.838204e-01	2.946696e-01	3.838204e-01	5.125228e-01	5.114216e-01	4.687583e-01	4.477971e-01
748	767	chr10	29880000	29919999	40000	*	chr10	30640000	30679999	40000	*	5.906443	9.490159e-04	5.410196e-02	0.056037432	1.493054e-01	3.871982e-01	1.648024e-01	1.959227e-01	6.092033e-01	6.005520e-01	3.849317e-01	4.685827e-01	5.563968e-01	6.422746e-01	2.878009e-01	2.412973e-01	3.893858e-01	4.686049e-01	3.896094e-01	3.738325e-01	5.223701e-01	3.313580e-01	5.796333e-01	5.990486e-01	4.860048e-01	2.443920e-01	2.975935e-01	4.421683e-01	3.405002e-01	2.400247e-01	4.556734e-01	4.205028e-01	3.422112e-01	3.515354e-01
749	768	chr10	29920000	29959999	40000	*	chr10	30680000	30719999	40000	*	4.311254	4.653085e-03	9.510343e-02	0.052354657	-3.746568e-02	2.634618e-01	2.957345e-02	-2.465260e-02	4.959683e-01	4.447758e-01	2.419735e-01	3.654369e-01	3.968644e-01	4.969519e-01	9.085774e-02	1.248839e-01	2.506928e-01	3.085280e-01	2.335528e-01	2.632896e-01	3.770109e-01	2.055644e-01	3.595303e-01	4.875572e-01	4.157978e-01	1.175688e-01	5.715376e-02	2.516520e-01	2.353729e-01	1.592170e-01	2.873328e-01	2.173672e-01	2.706505e-01	2.281338e-01
753	772	chr10	30080000	30119999	40000	*	chr10	30840000	30879999	40000	*	6.003363	8.704945e-04	5.434949e-02	0.040723301	2.030592e-01	3.342398e-01	2.624753e-01	2.720017e-01	3.718287e-01	3.889809e-01	3.122799e-01	4.240775e-01	5.129001e-01	4.650342e-01	2.079717e-01	1.110295e-01	1.860495e-01	1.849276e-01	2.813062e-01	3.077796e-01	3.236526e-01	2.690040e-01	4.207166e-01	4.801260e-01	3.648383e-01	2.360479e-01	2.786262e-01	3.449503e-01	2.799469e-01	2.971629e-01	3.637342e-01	2.698070e-01	3.176549e-01	2.513743e-01
773	792	chr10	30880000	30919999	40000	*	chr10	31640000	31679999	40000	*	7.980144	1.814894e-04	3.048867e-02	0.035538143	1.359284e+00	1.467839e+00	1.483605e+00	1.445280e+00	1.548985e+00	1.549294e+00	1.464699e+00	1.406877e+00	1.449999e+00	1.432714e+00	1.456873e+00	1.494888e+00	1.481465e+00	1.554908e+00	1.323485e+00	1.291057e+00	1.467851e+00	1.542823e+00	1.509385e+00	1.554908e+00	1.329801e+00	1.352424e+00	1.425739e+00	1.353149e+00	1.500678e+00	1.499599e+00	1.555786e+00	1.514421e+00	1.320380e+00	1.347914e+00
777	796	chr10	31040000	31079999	40000	*	chr10	31800000	31839999	40000	*	4.486686	3.838682e-03	9.240346e-02	0.032355464	1.533805e+00	1.521686e+00	1.667603e+00	1.598557e+00	1.624649e+00	1.588926e+00	1.667603e+00	1.631056e+00	1.545766e+00	1.619403e+00	1.595033e+00	1.658492e+00	1.647860e+00	1.618184e+00	1.506322e+00	1.544645e+00	1.647338e+00	1.631056e+00	1.651214e+00	1.615529e+00	1.588106e+00	1.546125e+00	1.646479e+00	1.600267e+00	1.476301e+00	1.522867e+00	1.608916e+00	1.576335e+00	1.622544e+00	1.654978e+00
804	823	chr10	32120000	32159999	40000	*	chr10	32880000	32919999	40000	*	4.357989	4.418479e-03	9.074845e-02	0.037993494	4.396889e-02	-5.322339e-02	2.435071e-01	2.215185e-01	1.366433e-01	1.000895e-01	1.783634e-01	2.610608e-02	2.155491e-01	2.444686e-01	1.169965e-01	2.996274e-01	2.237809e-01	2.514170e-01	2.238590e-01	1.320019e-01	1.507573e-01	4.609360e-02	3.025393e-01	2.320984e-01	1.588592e-01	3.175609e-01	-4.192846e-02	3.427916e-02	2.868863e-01	2.166824e-01	2.211229e-01	1.771718e-01	2.868863e-01	2.606846e-01
826	845	chr10	33000000	33039999	40000	*	chr10	33760000	33799999	40000	*	4.196036	5.294144e-03	9.986359e-02	0.051206108	7.298052e-01	6.872174e-01	5.301990e-01	4.996360e-01	5.882171e-01	6.706431e-01	4.291656e-01	5.256793e-01	6.140370e-01	6.684694e-01	6.293844e-01	6.698630e-01	6.159019e-01	5.009591e-01	5.491509e-01	5.565111e-01	6.762660e-01	5.138958e-01	4.907156e-01	4.946249e-01	6.203818e-01	5.176131e-01	4.289104e-01	4.854459e-01	6.976322e-01	6.540977e-01	5.303827e-01	5.126276e-01	5.670557e-01	6.340580e-01
851	870	chr10	34000000	34039999	40000	*	chr10	34760000	34799999	40000	*	4.663095	3.178737e-03	8.623061e-02	0.065260801	1.191636e+00	1.160679e+00	8.523049e-01	9.934922e-01	1.053651e+00	1.206285e+00	1.128079e+00	1.214930e+00	1.146735e+00	1.117713e+00	9.842516e-01	9.745578e-01	1.002141e+00	8.164988e-01	1.197521e+00	1.142528e+00	1.019781e+00	8.988848e-01	1.086977e+00	1.120533e+00	9.882480e-01	1.081877e+00	8.260368e-01	8.793030e-01	1.078467e+00	9.557159e-01	9.399267e-01	1.063265e+00	1.178910e+00	1.196497e+00
853	872	chr10	34080000	34119999	40000	*	chr10	34840000	34879999	40000	*	8.673275	1.125805e-04	2.628695e-02	0.081735547	9.560682e-01	9.330267e-01	6.069021e-01	6.490603e-01	9.317265e-01	9.764019e-01	9.024668e-01	1.030385e+00	9.650512e-01	9.175925e-01	7.768297e-01	8.125391e-01	7.009894e-01	7.258433e-01	9.128402e-01	9.334326e-01	8.460475e-01	7.290293e-01	9.157629e-01	9.285644e-01	7.272918e-01	7.932502e-01	6.677868e-01	7.946186e-01	7.551722e-01	7.600063e-01	8.220905e-01	7.232891e-01	8.434188e-01	9.072817e-01
854	873	chr10	34120000	34159999	40000	*	chr10	34880000	34919999	40000	*	4.351274	4.451351e-03	9.383711e-02	0.091193218	1.005778e+00	9.252067e-01	6.100194e-01	6.661031e-01	9.713191e-01	1.041183e+00	8.925080e-01	1.122875e+00	1.027207e+00	9.413176e-01	8.370632e-01	7.996335e-01	7.557359e-01	7.142105e-01	1.001492e+00	9.893361e-01	9.221562e-01	8.301449e-01	1.004305e+00	1.008306e+00	8.420237e-01	8.262210e-01	6.869230e-01	8.403557e-01	8.580514e-01	9.192242e-01	8.779164e-01	6.704822e-01	8.426011e-01	9.200535e-01
855	874	chr10	34160000	34199999	40000	*	chr10	34920000	34959999	40000	*	5.557034	1.307083e-03	5.732708e-02	0.100004587	1.023209e+00	9.350021e-01	7.694970e-01	7.079131e-01	1.035620e+00	1.061397e+00	9.741985e-01	1.129344e+00	1.005552e+00	1.061035e+00	8.788100e-01	8.318213e-01	8.262948e-01	9.361795e-01	1.031306e+00	1.075047e+00	9.641804e-01	7.818808e-01	1.132681e+00	1.024967e+00	8.765106e-01	8.927927e-01	7.347538e-01	8.030708e-01	9.508019e-01	9.449121e-01	8.800717e-01	7.996828e-01	9.815780e-01	1.016060e+00
857	876	chr10	34240000	34279999	40000	*	chr10	35000000	35039999	40000	*	6.560152	5.401717e-04	4.372466e-02	0.115452620	8.410075e-01	9.259731e-01	6.674900e-01	5.644977e-01	9.291302e-01	9.006226e-01	9.462859e-01	1.002956e+00	8.694640e-01	9.432044e-01	6.633251e-01	7.117973e-01	7.225435e-01	8.207407e-01	9.030469e-01	9.231134e-01	7.657855e-01	7.282671e-01	1.013154e+00	8.591766e-01	8.001190e-01	8.000507e-01	5.795237e-01	6.079686e-01	9.365546e-01	7.561127e-01	7.591275e-01	6.584227e-01	7.464932e-01	8.062196e-01
858	877	chr10	34280000	34319999	40000	*	chr10	35040000	35079999	40000	*	7.081772	3.548683e-04	3.710070e-02	0.121218528	7.223735e-01	7.253652e-01	5.574611e-01	4.887052e-01	8.117675e-01	7.957476e-01	7.036781e-01	7.846376e-01	7.523394e-01	7.733065e-01	5.593672e-01	6.078982e-01	5.471747e-01	6.973596e-01	7.585564e-01	7.797492e-01	6.133722e-01	5.301195e-01	8.681630e-01	7.287100e-01	7.223735e-01	6.893452e-01	4.862516e-01	4.125514e-01	7.453677e-01	6.264152e-01	5.949116e-01	5.249215e-01	5.677514e-01	6.057004e-01
860	879	chr10	34360000	34399999	40000	*	chr10	35120000	35159999	40000	*	6.032180	8.485926e-04	5.077329e-02	0.128053165	7.668494e-01	9.417096e-01	7.005739e-01	6.249158e-01	1.009465e+00	1.054935e+00	9.496206e-01	9.615887e-01	8.464040e-01	9.113669e-01	7.012448e-01	7.506870e-01	7.211543e-01	8.593471e-01	9.373226e-01	9.557774e-01	7.770635e-01	4.864565e-01	9.400129e-01	9.357769e-01	1.020082e+00	8.149479e-01	6.248771e-01	6.114198e-01	9.269990e-01	8.596640e-01	7.004536e-01	5.969543e-01	5.942160e-01	7.146307e-01
861	880	chr10	34400000	34439999	40000	*	chr10	35160000	35199999	40000	*	4.882539	2.530112e-03	7.968746e-02	0.129136215	6.181504e-01	8.019764e-01	5.996202e-01	5.569995e-01	9.611330e-01	9.861254e-01	9.679825e-01	9.472844e-01	7.182978e-01	8.409017e-01	6.269530e-01	6.361995e-01	6.311821e-01	8.487718e-01	8.646722e-01	9.480927e-01	7.403703e-01	3.070868e-01	8.719012e-01	9.416864e-01	9.865683e-01	7.532360e-01	5.924072e-01	5.547374e-01	9.002033e-01	7.881975e-01	4.917218e-01	4.861369e-01	5.475564e-01	5.687122e-01
862	881	chr10	34440000	34479999	40000	*	chr10	35200000	35239999	40000	*	4.616261	3.340455e-03	8.436225e-02	0.129461377	6.227448e-01	7.974019e-01	4.924522e-01	5.502238e-01	9.578685e-01	9.836219e-01	1.053904e+00	1.018626e+00	7.439970e-01	8.507639e-01	5.505569e-01	6.211338e-01	7.119022e-01	8.494048e-01	8.172039e-01	9.273392e-01	8.126534e-01	2.759035e-01	8.349308e-01	8.908828e-01	1.007952e+00	7.190668e-01	6.310229e-01	6.552809e-01	8.325106e-01	8.082225e-01	5.581582e-01	4.617256e-01	4.771842e-01	4.042752e-01
863	882	chr10	34480000	34519999	40000	*	chr10	35240000	35279999	40000	*	5.036326	2.164945e-03	7.297640e-02	0.128747153	6.632521e-01	7.392959e-01	5.026761e-01	4.946324e-01	9.888743e-01	1.049003e+00	1.090214e+00	1.048392e+00	7.945035e-01	8.652866e-01	5.342713e-01	7.482102e-01	7.365897e-01	9.292612e-01	8.072824e-01	9.281375e-01	8.019791e-01	2.256593e-01	9.191157e-01	8.456514e-01	1.019714e+00	7.509559e-01	6.750784e-01	6.578306e-01	9.384604e-01	8.752573e-01	5.491715e-01	5.289846e-01	3.462138e-01	3.746849e-01
864	883	chr10	34520000	34559999	40000	*	chr10	35280000	35319999	40000	*	4.512530	3.732935e-03	8.338012e-02	0.126482711	5.979528e-01	5.740129e-01	4.696329e-01	3.990328e-01	9.075015e-01	9.193730e-01	9.364928e-01	9.714712e-01	7.582578e-01	7.655140e-01	4.099896e-01	6.791440e-01	6.619187e-01	7.841782e-01	7.103613e-01	8.427023e-01	7.245289e-01	1.438164e-01	8.715420e-01	8.427256e-01	9.295510e-01	6.384403e-01	6.896206e-01	5.368115e-01	8.122631e-01	7.244987e-01	4.174794e-01	5.177170e-01	2.341777e-01	2.637342e-01
868	887	chr10	34680000	34719999	40000	*	chr10	35440000	35479999	40000	*	5.555040	1.309526e-03	5.736583e-02	0.104802216	3.376336e-01	4.627879e-01	3.779254e-01	2.952025e-01	6.279777e-01	5.660089e-01	6.977702e-01	6.395526e-01	3.959958e-01	3.452656e-01	2.897101e-01	3.852049e-01	4.614981e-01	5.560617e-01	4.216283e-01	5.660089e-01	4.635720e-01	1.669443e-01	4.779149e-01	4.293715e-01	6.969526e-01	3.778124e-01	3.001840e-01	2.876977e-01	5.923704e-01	5.166017e-01	2.432066e-01	3.408764e-01	2.400703e-01	1.582265e-01
869	888	chr10	34720000	34759999	40000	*	chr10	35480000	35519999	40000	*	4.955298	2.349287e-03	7.114360e-02	0.096064230	4.436975e-01	4.879593e-01	4.213335e-01	3.621889e-01	6.931989e-01	5.886438e-01	7.285406e-01	7.253322e-01	4.543108e-01	4.315700e-01	3.575562e-01	4.638564e-01	5.778221e-01	6.018395e-01	4.996671e-01	5.872514e-01	5.529153e-01	2.446771e-01	5.281441e-01	3.686681e-01	7.098111e-01	4.381382e-01	3.937268e-01	4.131546e-01	6.162214e-01	4.949371e-01	3.942644e-01	4.711259e-01	1.850241e-01	2.329514e-01
904	923	chr10	36120000	36159999	40000	*	chr10	36880000	36919999	40000	*	5.084285	2.063595e-03	6.816673e-02	0.035722327	1.164664e+00	1.256048e+00	1.251493e+00	1.229134e+00	1.080941e+00	1.077113e+00	1.130952e+00	1.146587e+00	1.049596e+00	1.163479e+00	1.092058e+00	1.161145e+00	1.157694e+00	1.078675e+00	1.205891e+00	1.160486e+00	1.082253e+00	9.664052e-01	1.106993e+00	1.145977e+00	1.056374e+00	1.182434e+00	9.980922e-01	1.006305e+00	1.049261e+00	9.882690e-01	1.205212e+00	1.203911e+00	1.145579e+00	1.178369e+00
941	960	chr10	37600000	37639999	40000	*	chr10	38360000	38399999	40000	*	6.075704	8.166910e-04	5.317730e-02	0.025279703	1.260495e+00	1.208520e+00	1.188184e+00	1.235961e+00	1.131263e+00	1.153067e+00	1.256601e+00	1.251532e+00	1.245293e+00	1.171136e+00	1.049072e+00	1.011730e+00	1.102394e+00	1.126111e+00	1.053401e+00	1.105937e+00	1.144444e+00	1.119799e+00	1.222899e+00	1.094682e+00	1.115035e+00	1.049805e+00	1.095085e+00	1.168599e+00	1.135946e+00	1.088802e+00	1.245027e+00	1.213526e+00	1.065788e+00	1.056441e+00
942	961	chr10	37640000	37679999	40000	*	chr10	38400000	38439999	40000	*	8.960649	9.319546e-05	2.519002e-02	0.024480691	1.218708e+00	1.101459e+00	1.177788e+00	1.205662e+00	1.150971e+00	1.140430e+00	1.276886e+00	1.276741e+00	1.257780e+00	1.212313e+00	1.060754e+00	1.036322e+00	1.159481e+00	1.137752e+00	1.027405e+00	1.065427e+00	1.176346e+00	1.155406e+00	1.199573e+00	1.102159e+00	1.150025e+00	1.066887e+00	1.204327e+00	1.161093e+00	1.036724e+00	1.025205e+00	1.254917e+00	1.240574e+00	1.073499e+00	1.108345e+00
1036	1055	chr10	44840000	44879999	40000	*	chr10	45600000	45639999	40000	*	6.442194	5.960876e-04	4.534663e-02	0.032842759	3.352811e-01	2.883136e-01	3.578831e-01	3.238463e-01	4.058536e-01	5.307077e-01	1.598471e-01	2.360833e-01	2.990663e-01	3.092620e-01	4.989705e-01	4.843711e-01	4.000876e-01	2.746222e-01	3.815513e-01	4.105021e-01	5.010123e-01	3.919061e-01	3.094768e-01	3.123403e-01	5.237560e-01	2.653247e-01	4.740707e-01	4.428379e-01	2.657054e-01	3.459624e-01	1.612918e-01	2.621658e-01	3.395803e-01	2.937176e-01
1082	1101	chr10	46760000	46799999	40000	*	chr10	47600000	47639999	40000	*	4.310430	4.657351e-03	9.029902e-02	0.035127061	-1.124412e+00	-1.130430e+00	-1.030969e+00	-1.065474e+00	-1.059250e+00	-1.088108e+00	-1.172105e+00	-1.116054e+00	-1.054401e+00	-1.137150e+00	-1.101204e+00	-1.092376e+00	-1.106683e+00	-1.106683e+00	-1.035305e+00	-9.127152e-01	-1.060758e+00	-1.125470e+00	-1.106683e+00	-1.111100e+00	-9.658864e-01	-1.077958e+00	-1.047252e+00	-1.093956e+00	-1.075009e+00	-1.104154e+00	-9.821518e-01	-9.821729e-01	-1.163410e+00	-1.126118e+00
1083	1102	chr10	46800000	46839999	40000	*	chr10	47640000	47679999	40000	*	5.405386	1.508654e-03	6.051151e-02	0.036089978	-1.078765e+00	-1.064392e+00	-9.822279e-01	-1.013885e+00	-1.036516e+00	-1.017954e+00	-1.112811e+00	-1.088031e+00	-1.016578e+00	-1.067951e+00	-1.049851e+00	-1.033753e+00	-1.086781e+00	-1.009413e+00	-9.317220e-01	-8.529722e-01	-9.943781e-01	-1.067951e+00	-1.094852e+00	-1.021683e+00	-9.333468e-01	-1.061441e+00	-9.958648e-01	-1.053526e+00	-1.075484e+00	-1.011259e+00	-8.782991e-01	-8.920459e-01	-1.056904e+00	-1.118185e+00
1084	1103	chr10	46840000	46879999	40000	*	chr10	47680000	47719999	40000	*	4.521065	3.698743e-03	8.782195e-02	0.037049644	-9.528914e-01	-9.304554e-01	-8.450071e-01	-8.846212e-01	-9.434978e-01	-8.768382e-01	-1.028825e+00	-9.810497e-01	-8.724251e-01	-9.747516e-01	-9.355593e-01	-9.056103e-01	-9.860966e-01	-9.005661e-01	-7.418653e-01	-7.444229e-01	-9.107426e-01	-9.211127e-01	-1.003991e+00	-8.416140e-01	-8.734978e-01	-9.295603e-01	-8.789262e-01	-9.201593e-01	-9.581463e-01	-9.132277e-01	-7.581043e-01	-7.364741e-01	-9.524113e-01	-9.526589e-01
1086	1105	chr10	46920000	46959999	40000	*	chr10	47840000	47879999	40000	*	4.221425	5.144726e-03	9.894862e-02	0.039987638	-9.381740e-01	-9.834620e-01	-9.215548e-01	-9.519415e-01	-9.495408e-01	-9.519415e-01	-1.098541e+00	-1.056735e+00	-9.810721e-01	-1.024593e+00	-1.035070e+00	-9.420973e-01	-1.117649e+00	-1.088843e+00	-8.777743e-01	-9.367536e-01	-9.554209e-01	-1.032060e+00	-1.057003e+00	-9.609920e-01	-9.563924e-01	-1.053508e+00	-9.683094e-01	-1.002369e+00	-1.011981e+00	-9.885291e-01	-9.206959e-01	-8.679142e-01	-9.797304e-01	-1.002369e+00
1099	1118	chr10	47520000	47559999	40000	*	chr10	48440000	48479999	40000	*	5.014092	2.213842e-03	7.359823e-02	0.042898311	-2.211146e-01	-3.000329e-01	-2.907346e-01	-4.192240e-02	-1.082713e-01	1.971132e-01	2.376656e-01	1.988475e-01	5.314052e-02	-1.778434e-01	-1.693782e-02	5.617704e-02	2.498406e-01	1.481022e-01	1.716426e-01	1.100068e-01	-2.200120e-01	-2.599760e-01	1.428402e-02	-6.133408e-02	3.087893e-01	2.624411e-01	-9.973607e-02	5.092670e-02	-8.144615e-02	-8.017975e-02	1.596596e-01	2.323898e-01	1.031682e-01	-3.741119e-02
1100	1119	chr10	47560000	47599999	40000	*	chr10	48480000	48519999	40000	*	5.896512	9.575069e-04	5.277543e-02	0.042708858	-4.936416e-01	-4.648108e-01	-4.619683e-01	-2.353642e-01	-2.369102e-01	-3.226076e-02	6.282979e-02	7.349226e-04	-1.662466e-01	-2.942078e-01	-2.257766e-01	-2.872608e-01	-2.187289e-02	-3.939957e-02	-7.162220e-02	-1.359440e-01	-4.221601e-01	-4.132976e-01	-1.632309e-01	-2.263671e-01	6.240954e-02	2.227016e-02	-3.666623e-01	-8.741328e-02	-3.401699e-01	-3.989178e-01	-4.981648e-02	1.831707e-02	-1.001096e-02	-1.762937e-01
1101	1120	chr10	47600000	47639999	40000	*	chr10	48520000	48559999	40000	*	5.984829	8.849201e-04	5.452847e-02	0.041601193	-6.474714e-01	-5.901934e-01	-4.396160e-01	-3.374923e-01	-4.396160e-01	-2.628937e-01	-1.094655e-01	-2.060518e-01	-3.394785e-01	-4.080912e-01	-4.554789e-01	-5.341803e-01	-2.643606e-01	-2.190341e-01	-3.367503e-01	-3.265042e-01	-4.930372e-01	-5.624191e-01	-3.958263e-01	-3.908147e-01	-1.873440e-01	-2.592504e-01	-4.850153e-01	-3.072672e-01	-5.079537e-01	-4.954294e-01	-2.959326e-01	-2.235240e-01	-2.150891e-01	-3.901734e-01
1210	1229	chr10	52240000	52279999	40000	*	chr10	53000000	53039999	40000	*	4.603236	3.387071e-03	8.072539e-02	0.038381218	1.055420e-01	2.368658e-01	2.844117e-01	1.486666e-01	5.066177e-01	6.192276e-01	8.851948e-02	2.755534e-01	1.690578e-01	1.760613e-01	6.104943e-02	1.242412e-01	3.610288e-01	3.946442e-01	2.337603e-01	2.241845e-01	3.227409e-01	5.323262e-02	1.465599e-01	1.030437e-01	1.512374e-01	7.006017e-02	1.217352e-01	1.285322e-01	1.613445e-01	1.860627e-01	1.489580e-01	1.811083e-01	3.373082e-01	2.691703e-01
1233	1252	chr10	53160000	53199999	40000	*	chr10	53920000	53959999	40000	*	5.363062	1.571059e-03	6.309879e-02	0.023081821	1.392386e+00	1.379912e+00	1.335978e+00	1.300342e+00	1.237266e+00	1.352613e+00	1.279302e+00	1.283587e+00	1.372747e+00	1.401924e+00	1.425842e+00	1.416250e+00	1.374382e+00	1.264317e+00	1.474907e+00	1.444151e+00	1.308417e+00	1.236375e+00	1.367996e+00	1.354879e+00	1.291266e+00	1.438365e+00	1.219804e+00	1.268621e+00	1.366902e+00	1.396281e+00	1.411932e+00	1.392661e+00	1.334004e+00	1.285161e+00
1333	1352	chr10	57160000	57199999	40000	*	chr10	57920000	57959999	40000	*	5.269066	1.720431e-03	6.530071e-02	0.032996108	4.168580e-01	3.988618e-01	5.375394e-01	3.712606e-01	5.401531e-01	5.908924e-01	3.116051e-01	3.892140e-01	4.894662e-01	4.473205e-01	4.445448e-01	5.133727e-01	5.340094e-01	5.255835e-01	5.382429e-01	4.265320e-01	5.091640e-01	5.006974e-01	4.654510e-01	5.279423e-01	2.722924e-01	4.397549e-01	3.458760e-01	3.258904e-01	4.086428e-01	3.544244e-01	6.469842e-01	5.718145e-01	4.896446e-01	4.728477e-01
1389	1408	chr10	59400000	59439999	40000	*	chr10	60160000	60199999	40000	*	6.297420	6.739404e-04	4.794775e-02	0.037434741	7.501218e-01	7.751933e-01	8.513165e-01	8.529891e-01	7.213516e-01	7.861305e-01	8.701968e-01	8.258057e-01	6.857241e-01	7.341766e-01	7.739129e-01	7.455067e-01	7.405591e-01	6.853999e-01	6.279459e-01	5.679669e-01	7.484630e-01	7.731028e-01	6.835113e-01	7.251136e-01	9.113443e-01	8.012195e-01	7.471249e-01	6.917192e-01	8.281189e-01	7.473270e-01	7.273429e-01	6.165138e-01	7.715617e-01	8.243871e-01
1390	1409	chr10	59440000	59479999	40000	*	chr10	60200000	60239999	40000	*	5.020335	2.199987e-03	7.587603e-02	0.034220071	7.740557e-01	8.447444e-01	7.636419e-01	8.160802e-01	7.530311e-01	8.252202e-01	9.317802e-01	9.308043e-01	7.104016e-01	7.986264e-01	8.224064e-01	8.399949e-01	7.431133e-01	7.000319e-01	6.913321e-01	5.777063e-01	8.111208e-01	7.510034e-01	7.775958e-01	7.663365e-01	9.124533e-01	7.806376e-01	7.138340e-01	6.719036e-01	9.234223e-01	7.900678e-01	7.159430e-01	7.003111e-01	8.113298e-01	8.016861e-01
1412	1431	chr10	60320000	60359999	40000	*	chr10	61080000	61119999	40000	*	4.203408	5.250257e-03	9.665221e-02	0.038487936	1.005995e+00	1.107995e+00	9.905538e-01	1.067696e+00	1.121645e+00	1.145115e+00	1.188902e+00	1.206692e+00	1.006167e+00	9.795039e-01	1.171653e+00	1.160254e+00	1.085994e+00	9.422117e-01	1.143296e+00	1.173674e+00	1.172571e+00	1.127670e+00	1.162643e+00	1.099883e+00	1.173676e+00	1.176781e+00	9.771578e-01	1.069932e+00	1.092213e+00	1.093029e+00	1.067655e+00	1.068040e+00	1.072944e+00	1.053890e+00
1422	1441	chr10	60720000	60759999	40000	*	chr10	61480000	61519999	40000	*	4.981524	2.287741e-03	7.050427e-02	0.041129444	1.053453e+00	1.197571e+00	1.133193e+00	1.214984e+00	1.372710e+00	1.414516e+00	1.276362e+00	1.345768e+00	1.119628e+00	1.150326e+00	1.472493e+00	1.436346e+00	1.211673e+00	1.263695e+00	1.341384e+00	1.313736e+00	1.256544e+00	1.255811e+00	1.295659e+00	1.291653e+00	1.328331e+00	1.241449e+00	1.016222e+00	1.206423e+00	1.342206e+00	1.186165e+00	1.337402e+00	1.320825e+00	1.201467e+00	1.242244e+00
1423	1442	chr10	60760000	60799999	40000	*	chr10	61520000	61559999	40000	*	6.862480	4.221672e-04	4.012333e-02	0.038755767	1.137583e+00	1.198400e+00	1.222755e+00	1.338821e+00	1.438507e+00	1.512343e+00	1.337910e+00	1.391526e+00	1.295888e+00	1.245137e+00	1.530699e+00	1.485332e+00	1.324722e+00	1.348048e+00	1.412896e+00	1.427877e+00	1.368129e+00	1.317076e+00	1.364442e+00	1.449232e+00	1.397663e+00	1.335950e+00	1.164392e+00	1.258204e+00	1.391350e+00	1.333616e+00	1.440912e+00	1.344911e+00	1.300737e+00	1.340057e+00
1579	1598	chr10	67000000	67039999	40000	*	chr10	67760000	67799999	40000	*	7.113704	3.461272e-04	3.893862e-02	0.041787399	1.208905e+00	1.193817e+00	1.346892e+00	1.263562e+00	1.125532e+00	1.190464e+00	1.420420e+00	1.469147e+00	1.271245e+00	1.240808e+00	1.444125e+00	1.449419e+00	1.223951e+00	1.149135e+00	1.170779e+00	1.245484e+00	1.275613e+00	1.135100e+00	1.469263e+00	1.481240e+00	1.199581e+00	1.376278e+00	1.398070e+00	1.249083e+00	1.178025e+00	1.324522e+00	1.108885e+00	1.115892e+00	1.311611e+00	1.271885e+00
1580	1599	chr10	67040000	67079999	40000	*	chr10	67800000	67839999	40000	*	4.845590	2.627954e-03	7.394129e-02	0.041107941	1.197020e+00	1.175393e+00	1.362146e+00	1.281946e+00	1.013791e+00	1.166809e+00	1.380625e+00	1.394038e+00	1.181910e+00	1.230061e+00	1.419706e+00	1.486208e+00	1.212172e+00	1.050529e+00	1.264332e+00	1.304177e+00	1.254877e+00	1.093140e+00	1.437923e+00	1.467590e+00	1.241076e+00	1.409017e+00	1.408522e+00	1.195149e+00	1.188861e+00	1.273078e+00	1.113214e+00	1.134052e+00	1.251940e+00	1.267286e+00
1581	1600	chr10	67080000	67119999	40000	*	chr10	67840000	67879999	40000	*	6.065190	8.242710e-04	5.170956e-02	0.040941787	1.102269e+00	1.035477e+00	1.220847e+00	1.123940e+00	8.931226e-01	9.797100e-01	1.264882e+00	1.322945e+00	1.054401e+00	1.100511e+00	1.383554e+00	1.395843e+00	1.076724e+00	1.029722e+00	1.180295e+00	1.203886e+00	1.123292e+00	1.055491e+00	1.335077e+00	1.326662e+00	1.101612e+00	1.309528e+00	1.384301e+00	1.129858e+00	1.122786e+00	1.070774e+00	9.901231e-01	1.054828e+00	1.084296e+00	1.269402e+00
1582	1601	chr10	67120000	67159999	40000	*	chr10	67880000	67919999	40000	*	6.183962	7.430910e-04	4.989989e-02	0.040603882	1.179091e+00	1.095665e+00	1.247231e+00	1.183336e+00	9.461340e-01	1.008510e+00	1.247231e+00	1.322049e+00	1.057867e+00	1.117819e+00	1.468085e+00	1.464980e+00	1.147043e+00	1.033248e+00	1.224468e+00	1.228718e+00	1.173915e+00	1.132562e+00	1.255092e+00	1.411340e+00	1.080308e+00	1.346474e+00	1.406653e+00	1.154254e+00	1.142544e+00	1.193389e+00	1.021386e+00	1.031956e+00	1.161592e+00	1.262959e+00
1583	1602	chr10	67160000	67199999	40000	*	chr10	67920000	67959999	40000	*	4.207712	5.224827e-03	9.962634e-02	0.039667426	1.066103e+00	1.137714e+00	1.292079e+00	1.147608e+00	9.183531e-01	9.745837e-01	1.080592e+00	1.235322e+00	1.025671e+00	1.023593e+00	1.358574e+00	1.345426e+00	9.919848e-01	9.997154e-01	1.182530e+00	1.168808e+00	1.071275e+00	1.091398e+00	1.159899e+00	1.347847e+00	9.800460e-01	1.269921e+00	1.378845e+00	1.106697e+00	1.015129e+00	1.076840e+00	9.348453e-01	9.975402e-01	1.096822e+00	1.217342e+00
1820	1839	chr10	76640000	76679999	40000	*	chr10	77400000	77439999	40000	*	4.282124	4.806441e-03	9.632996e-02	0.103136279	-1.571507e-01	4.401209e-02	-5.441751e-02	1.499134e-01	3.589720e-01	4.157883e-01	3.585020e-01	4.092706e-01	-8.418985e-03	9.166924e-02	-1.107199e-01	-1.614459e-01	1.142362e-01	1.730019e-01	-5.386400e-03	1.436999e-01	2.638982e-01	-1.003401e-01	2.743510e-01	3.998159e-01	2.229216e-01	-1.174474e-01	1.646047e-01	-1.039032e-01	7.374477e-02	-1.805769e-02	2.783987e-01	3.673068e-01	-1.750386e-01	-3.164511e-02
1828	1847	chr10	76960000	76999999	40000	*	chr10	77720000	77759999	40000	*	5.197949	1.844197e-03	7.143880e-02	0.125841697	2.957515e-01	5.156878e-01	4.169346e-01	4.401470e-01	8.329403e-01	8.914055e-01	8.974356e-01	9.413931e-01	4.026835e-01	6.444485e-01	2.926960e-01	3.034748e-01	5.492093e-01	3.691485e-01	4.339314e-01	4.167606e-01	7.031737e-01	2.955465e-01	7.397818e-01	6.885721e-01	8.759355e-01	3.496719e-01	5.091780e-01	3.826078e-01	3.347571e-01	5.052123e-01	6.193318e-01	4.961077e-01	2.990431e-01	3.646685e-01
1829	1848	chr10	77000000	77039999	40000	*	chr10	77760000	77799999	40000	*	6.249020	7.025029e-04	4.890491e-02	0.123875523	3.167323e-01	6.303468e-01	5.090106e-01	5.077113e-01	9.083501e-01	9.624960e-01	8.932896e-01	9.718907e-01	4.990712e-01	7.028993e-01	4.182151e-01	3.623389e-01	5.919957e-01	4.504939e-01	5.492413e-01	4.530490e-01	7.216011e-01	4.297290e-01	8.145248e-01	8.212897e-01	8.625661e-01	4.813937e-01	5.206766e-01	5.103727e-01	4.578149e-01	4.401137e-01	6.293398e-01	6.236587e-01	4.447226e-01	4.694174e-01
1830	1849	chr10	77040000	77079999	40000	*	chr10	77800000	77839999	40000	*	7.893311	1.931248e-04	3.124897e-02	0.119892224	5.506457e-01	7.260425e-01	8.016512e-01	6.908692e-01	1.080331e+00	1.135295e+00	1.001995e+00	1.122552e+00	6.280998e-01	8.176506e-01	6.284219e-01	6.287209e-01	8.196694e-01	7.020049e-01	6.700458e-01	6.490567e-01	8.855040e-01	6.364158e-01	9.282852e-01	9.441398e-01	1.068944e+00	6.388527e-01	7.486004e-01	7.508168e-01	6.742775e-01	6.777630e-01	7.831199e-01	7.705462e-01	6.186252e-01	5.555942e-01
1831	1850	chr10	77080000	77119999	40000	*	chr10	77840000	77879999	40000	*	7.626256	2.346046e-04	3.462768e-02	0.114208093	6.243136e-01	7.664121e-01	7.584186e-01	7.351340e-01	1.067608e+00	1.093107e+00	9.589325e-01	1.078185e+00	7.334700e-01	8.210172e-01	6.180778e-01	7.224330e-01	8.324149e-01	8.033618e-01	7.207223e-01	6.332561e-01	8.413542e-01	6.529914e-01	8.805040e-01	8.894757e-01	9.722717e-01	6.975630e-01	7.163653e-01	6.694131e-01	7.736190e-01	6.981252e-01	7.564880e-01	8.377390e-01	6.693235e-01	6.930489e-01
1832	1851	chr10	77120000	77159999	40000	*	chr10	77880000	77919999	40000	*	9.771659	5.609213e-05	2.028986e-02	0.107528165	7.793830e-01	9.214321e-01	8.837853e-01	9.721036e-01	1.220523e+00	1.272146e+00	1.118947e+00	1.262796e+00	8.498164e-01	9.505070e-01	7.992165e-01	8.184797e-01	9.988382e-01	9.866304e-01	8.425247e-01	8.007534e-01	1.004820e+00	8.296371e-01	1.096605e+00	1.042870e+00	1.106837e+00	9.075007e-01	8.501941e-01	7.925122e-01	9.968584e-01	9.667301e-01	9.863151e-01	1.073176e+00	7.604268e-01	7.576823e-01
1833	1852	chr10	77160000	77199999	40000	*	chr10	77920000	77959999	40000	*	13.393336	8.335246e-06	1.158722e-02	0.100440820	8.898779e-01	8.991875e-01	9.924686e-01	1.075439e+00	1.184025e+00	1.284676e+00	1.153615e+00	1.275710e+00	8.828533e-01	9.356134e-01	8.885823e-01	9.087370e-01	1.092964e+00	1.021921e+00	9.421332e-01	9.187390e-01	1.023632e+00	9.448185e-01	1.096103e+00	1.088853e+00	1.079769e+00	1.001154e+00	8.802629e-01	8.823297e-01	1.136933e+00	1.110063e+00	9.553264e-01	1.031073e+00	8.342494e-01	8.816070e-01
1870	1889	chr10	78640000	78679999	40000	*	chr10	79400000	79439999	40000	*	4.299356	4.715045e-03	9.574299e-02	0.057534247	8.724171e-01	8.450045e-01	8.182784e-01	8.984327e-01	9.268656e-01	1.002953e+00	9.407189e-01	9.286683e-01	7.605615e-01	7.721562e-01	8.614804e-01	8.962555e-01	8.025367e-01	8.384113e-01	7.684518e-01	9.195382e-01	7.684377e-01	7.620340e-01	8.972065e-01	1.014235e+00	8.075232e-01	9.988369e-01	7.603114e-01	8.866022e-01	7.995798e-01	7.381880e-01	1.015910e+00	9.719812e-01	8.301244e-01	8.159374e-01
1873	1892	chr10	78760000	78799999	40000	*	chr10	79520000	79559999	40000	*	4.241814	5.028178e-03	9.506736e-02	0.059687684	8.989272e-01	9.155393e-01	9.655165e-01	9.290698e-01	1.050289e+00	1.007906e+00	1.102356e+00	1.110113e+00	8.187342e-01	7.430575e-01	9.201984e-01	9.403555e-01	9.175200e-01	1.021783e+00	8.913543e-01	9.812369e-01	9.260133e-01	9.793440e-01	8.335757e-01	1.005225e+00	8.454792e-01	9.889382e-01	9.664281e-01	9.534452e-01	9.167802e-01	1.008212e+00	1.054792e+00	1.028496e+00	9.067300e-01	9.092321e-01
1874	1893	chr10	78800000	78839999	40000	*	chr10	79560000	79599999	40000	*	7.062597	3.602380e-04	3.921256e-02	0.058642564	6.809153e-01	7.374916e-01	9.034151e-01	8.699809e-01	8.811049e-01	8.878557e-01	1.040025e+00	9.552480e-01	7.547750e-01	6.059772e-01	8.718531e-01	8.524638e-01	8.989450e-01	9.820997e-01	8.158294e-01	8.752273e-01	8.461173e-01	9.230327e-01	7.936888e-01	8.512890e-01	7.594690e-01	8.873825e-01	8.179240e-01	8.523248e-01	9.312802e-01	9.012115e-01	9.561090e-01	9.770331e-01	7.386817e-01	7.961839e-01
1875	1894	chr10	78840000	78879999	40000	*	chr10	79600000	79639999	40000	*	6.178382	7.466951e-04	4.989268e-02	0.058150235	7.530103e-01	7.300027e-01	9.493405e-01	9.409873e-01	9.821711e-01	9.136266e-01	1.118657e+00	1.008957e+00	7.139133e-01	6.183423e-01	8.599301e-01	8.710481e-01	9.439249e-01	9.811034e-01	8.771815e-01	8.928736e-01	8.625120e-01	1.044340e+00	7.881844e-01	9.720322e-01	8.100387e-01	9.697988e-01	8.712952e-01	9.508688e-01	9.434215e-01	9.277137e-01	1.063117e+00	1.028426e+00	7.077029e-01	7.634626e-01
1876	1895	chr10	78880000	78919999	40000	*	chr10	79640000	79679999	40000	*	7.149946	3.365020e-04	3.739518e-02	0.058222713	6.526813e-01	5.790055e-01	8.419681e-01	7.715472e-01	8.105632e-01	7.766856e-01	9.764266e-01	8.911940e-01	5.966536e-01	5.188909e-01	7.693004e-01	7.331187e-01	8.377079e-01	8.731475e-01	7.770982e-01	7.340013e-01	7.343982e-01	9.311389e-01	6.772093e-01	7.779154e-01	6.858534e-01	8.283679e-01	7.291749e-01	7.904919e-01	7.425074e-01	7.851470e-01	9.459004e-01	9.624851e-01	6.565566e-01	6.740114e-01
1885	1904	chr10	79240000	79279999	40000	*	chr10	80000000	80039999	40000	*	9.740773	5.715001e-05	2.109223e-02	0.025312890	6.056777e-01	6.177632e-01	6.466117e-01	5.807451e-01	8.640572e-01	8.567055e-01	6.708079e-01	7.619108e-01	8.493530e-01	8.237452e-01	5.912323e-01	6.469671e-01	7.454141e-01	7.927571e-01	5.881710e-01	6.544182e-01	7.961492e-01	8.226218e-01	7.309329e-01	7.915209e-01	9.327671e-01	7.063700e-01	6.492413e-01	7.671175e-01	7.928949e-01	8.223085e-01	8.531897e-01	7.539207e-01	5.323779e-01	6.006627e-01
1886	1905	chr10	79280000	79319999	40000	*	chr10	80040000	80079999	40000	*	10.089249	4.641722e-05	1.986085e-02	0.021961409	6.135875e-01	6.166966e-01	6.117320e-01	5.526861e-01	7.673619e-01	7.764170e-01	7.050895e-01	7.649245e-01	8.163716e-01	8.214688e-01	6.161835e-01	6.030307e-01	7.042300e-01	6.998873e-01	6.098487e-01	6.502729e-01	7.565290e-01	7.782584e-01	7.464894e-01	6.902874e-01	9.144153e-01	6.841499e-01	6.373613e-01	7.141583e-01	7.834849e-01	8.277115e-01	7.843855e-01	6.777859e-01	5.554898e-01	6.403420e-01
1887	1906	chr10	79320000	79359999	40000	*	chr10	80080000	80119999	40000	*	5.015380	2.210974e-03	7.357410e-02	0.020402382	7.142645e-01	7.283523e-01	7.455081e-01	7.271422e-01	8.370447e-01	8.455360e-01	7.687603e-01	8.018103e-01	8.586337e-01	9.409490e-01	7.080796e-01	7.126227e-01	7.035600e-01	7.712797e-01	7.045550e-01	7.102881e-01	7.771672e-01	7.920580e-01	8.559821e-01	7.925837e-01	9.467295e-01	7.838110e-01	8.314007e-01	7.919520e-01	7.517242e-01	9.283211e-01	8.093960e-01	8.223597e-01	6.771021e-01	6.774250e-01
1947	1966	chr10	81720000	81759999	40000	*	chr10	82480000	82519999	40000	*	4.430044	4.082527e-03	9.439365e-02	0.036935387	-3.916262e-02	-5.081212e-02	-2.042606e-02	5.717918e-02	1.966338e-01	1.154808e-01	1.345413e-02	-8.443393e-02	1.816648e-01	1.400428e-01	7.645480e-02	-2.001302e-02	2.063875e-01	1.262011e-01	-1.143565e-02	7.261447e-02	1.288054e-01	5.404268e-02	9.221112e-02	6.087756e-02	1.871268e-01	1.583253e-02	-6.872160e-03	7.808149e-03	-2.109107e-02	7.853443e-02	1.458565e-01	1.499453e-01	1.771487e-01	1.046602e-01
1962	1981	chr10	82320000	82359999	40000	*	chr10	83080000	83119999	40000	*	4.451401	3.988581e-03	8.748055e-02	0.055728980	6.860655e-01	6.675939e-01	5.321451e-01	5.014200e-01	3.955190e-01	3.849400e-01	5.797155e-01	4.390475e-01	5.108615e-01	4.877335e-01	7.191457e-01	7.759191e-01	4.628496e-01	4.552314e-01	5.411424e-01	4.541404e-01	5.762890e-01	6.997348e-01	4.510092e-01	5.244467e-01	5.747369e-01	5.921808e-01	4.168680e-01	5.077636e-01	5.017430e-01	4.562072e-01	6.581040e-01	5.903264e-01	5.418626e-01	3.242755e-01
2020	2039	chr10	84640000	84679999	40000	*	chr10	85400000	85439999	40000	*	5.031448	2.175568e-03	6.937518e-02	0.041092167	1.456268e+00	1.406090e+00	1.403936e+00	1.460104e+00	1.326810e+00	1.262287e+00	1.314765e+00	1.390924e+00	1.497127e+00	1.451382e+00	1.370874e+00	1.382586e+00	1.314813e+00	1.359350e+00	1.462479e+00	1.449700e+00	1.421478e+00	1.422970e+00	1.489555e+00	1.443405e+00	1.341281e+00	1.410962e+00	1.443414e+00	1.367976e+00	1.367087e+00	1.334666e+00	1.298636e+00	1.371262e+00	1.458438e+00	1.482588e+00
2025	2044	chr10	84840000	84879999	40000	*	chr10	85600000	85639999	40000	*	8.389372	1.363755e-04	2.794707e-02	0.056112823	1.455175e+00	1.458995e+00	1.297749e+00	1.425286e+00	1.278661e+00	1.367684e+00	1.192870e+00	1.176873e+00	1.418530e+00	1.458323e+00	1.489982e+00	1.454656e+00	1.291387e+00	1.253515e+00	1.482328e+00	1.397376e+00	1.309705e+00	1.358197e+00	1.417189e+00	1.501160e+00	1.276656e+00	1.484584e+00	1.395707e+00	1.382615e+00	1.391903e+00	1.420928e+00	1.218318e+00	1.277349e+00	1.324843e+00	1.329926e+00
2026	2045	chr10	84880000	84919999	40000	*	chr10	85640000	85679999	40000	*	8.028785	1.753220e-04	2.991038e-02	0.058547561	1.405806e+00	1.400316e+00	1.335370e+00	1.349343e+00	1.242252e+00	1.361524e+00	1.129960e+00	1.144680e+00	1.317591e+00	1.433818e+00	1.445809e+00	1.468862e+00	1.267873e+00	1.202760e+00	1.426310e+00	1.386128e+00	1.232272e+00	1.326734e+00	1.364583e+00	1.445353e+00	1.315292e+00	1.477389e+00	1.321165e+00	1.372360e+00	1.402502e+00	1.401142e+00	1.211378e+00	1.249080e+00	1.261710e+00	1.240245e+00
2027	2046	chr10	84920000	84959999	40000	*	chr10	85680000	85719999	40000	*	6.974931	3.859971e-04	3.893862e-02	0.060764129	1.304944e+00	1.221795e+00	1.187314e+00	1.225857e+00	1.137925e+00	1.193015e+00	9.728240e-01	1.009842e+00	1.166820e+00	1.306168e+00	1.289776e+00	1.391150e+00	1.195285e+00	1.165084e+00	1.306111e+00	1.239655e+00	1.089267e+00	1.193015e+00	1.228972e+00	1.242711e+00	1.103417e+00	1.357243e+00	1.173819e+00	1.208027e+00	1.304758e+00	1.327547e+00	1.125242e+00	1.041466e+00	1.030281e+00	1.117003e+00
2028	2047	chr10	84960000	84999999	40000	*	chr10	85720000	85759999	40000	*	5.507795	1.368970e-03	6.008944e-02	0.061873830	1.122242e+00	9.449678e-01	9.918861e-01	1.061530e+00	9.384888e-01	9.835138e-01	7.696535e-01	7.631997e-01	9.656289e-01	1.090059e+00	1.085391e+00	1.196208e+00	1.004948e+00	1.013262e+00	1.119643e+00	1.059041e+00	8.819206e-01	1.031343e+00	1.038050e+00	9.958634e-01	8.928037e-01	1.134016e+00	1.013611e+00	1.018570e+00	1.091628e+00	1.127290e+00	8.673855e-01	8.822774e-01	8.950279e-01	9.062514e-01
2029	2048	chr10	85000000	85039999	40000	*	chr10	85760000	85799999	40000	*	4.231176	5.088609e-03	9.541627e-02	0.062274799	6.664481e-01	7.097148e-01	6.816556e-01	6.875195e-01	5.705890e-01	7.049775e-01	4.486233e-01	4.392302e-01	5.851558e-01	6.309498e-01	7.305963e-01	8.562676e-01	5.941426e-01	5.506767e-01	8.280829e-01	7.493435e-01	5.109111e-01	7.077766e-01	6.521651e-01	6.808440e-01	5.995840e-01	7.775939e-01	5.845073e-01	7.134609e-01	7.168066e-01	7.181042e-01	6.454667e-01	5.346755e-01	5.233772e-01	5.046418e-01
2063	2082	chr10	86360000	86399999	40000	*	chr10	87120000	87159999	40000	*	5.542038	1.325588e-03	6.351554e-02	0.030381049	5.584579e-01	5.470138e-01	4.813897e-01	6.357346e-01	4.523645e-01	5.094476e-01	3.184268e-01	3.547299e-01	4.966123e-01	5.239606e-01	5.849507e-01	5.721280e-01	4.279968e-01	4.798734e-01	6.175917e-01	6.023550e-01	4.482167e-01	4.390297e-01	3.979852e-01	4.779459e-01	3.966442e-01	5.750671e-01	5.465209e-01	5.617974e-01	5.032396e-01	4.945526e-01	4.123484e-01	4.366940e-01	4.446394e-01	5.554540e-01
2093	2112	chr10	87560000	87599999	40000	*	chr10	88320000	88359999	40000	*	4.402964	4.205275e-03	9.518975e-02	0.040239767	4.735104e-01	5.081987e-01	4.664822e-01	5.055941e-01	4.122148e-01	3.724787e-01	4.991282e-01	5.441980e-01	3.573844e-01	3.083079e-01	3.644862e-01	4.565950e-01	3.934106e-01	4.083289e-01	5.298437e-01	4.191833e-01	3.801250e-01	3.140621e-01	3.579309e-01	2.872966e-01	5.081987e-01	4.033874e-01	4.125328e-01	4.484641e-01	4.416024e-01	4.494713e-01	5.134334e-01	4.062939e-01	3.378853e-01	2.883883e-01
2165	2184	chr10	90440000	90479999	40000	*	chr10	91200000	91239999	40000	*	4.944832	2.374372e-03	7.786130e-02	0.040639327	1.385908e+00	1.344307e+00	1.418228e+00	1.508288e+00	1.406947e+00	1.442224e+00	1.550181e+00	1.514892e+00	1.479452e+00	1.525337e+00	1.387589e+00	1.366791e+00	1.495131e+00	1.569158e+00	1.471112e+00	1.404855e+00	1.350622e+00	1.292797e+00	1.500079e+00	1.434399e+00	1.606887e+00	1.511845e+00	1.470280e+00	1.471788e+00	1.461924e+00	1.433706e+00	1.592058e+00	1.507494e+00	1.378457e+00	1.490768e+00
2166	2185	chr10	90480000	90519999	40000	*	chr10	91240000	91279999	40000	*	5.399988	1.516454e-03	6.435728e-02	0.040919897	1.402333e+00	1.355805e+00	1.455856e+00	1.503161e+00	1.377939e+00	1.432790e+00	1.578596e+00	1.498406e+00	1.502051e+00	1.516078e+00	1.359337e+00	1.308438e+00	1.505984e+00	1.570815e+00	1.457548e+00	1.412956e+00	1.360130e+00	1.351495e+00	1.489623e+00	1.416500e+00	1.584022e+00	1.506781e+00	1.446258e+00	1.461556e+00	1.502017e+00	1.422168e+00	1.566992e+00	1.521761e+00	1.420769e+00	1.521761e+00
2167	2186	chr10	90520000	90559999	40000	*	chr10	91280000	91319999	40000	*	5.949289	9.133507e-04	5.085006e-02	0.041953404	1.397000e+00	1.427270e+00	1.487079e+00	1.501572e+00	1.438649e+00	1.493345e+00	1.529798e+00	1.522285e+00	1.547779e+00	1.561998e+00	1.359822e+00	1.363466e+00	1.506618e+00	1.582449e+00	1.515999e+00	1.448105e+00	1.398571e+00	1.376041e+00	1.536029e+00	1.445582e+00	1.592376e+00	1.522339e+00	1.505947e+00	1.446633e+00	1.487896e+00	1.525677e+00	1.572477e+00	1.551588e+00	1.435671e+00	1.505961e+00
2168	2187	chr10	90560000	90599999	40000	*	chr10	91320000	91359999	40000	*	6.170119	7.520682e-04	5.184837e-02	0.043209082	1.268915e+00	1.308010e+00	1.416464e+00	1.458324e+00	1.278497e+00	1.352242e+00	1.450858e+00	1.465064e+00	1.395755e+00	1.395481e+00	1.288380e+00	1.286560e+00	1.390012e+00	1.497625e+00	1.443742e+00	1.366065e+00	1.289205e+00	1.283104e+00	1.453397e+00	1.355617e+00	1.522959e+00	1.419748e+00	1.315243e+00	1.358033e+00	1.488542e+00	1.443610e+00	1.433382e+00	1.446073e+00	1.361612e+00	1.391929e+00
2170	2189	chr10	90640000	90679999	40000	*	chr10	91400000	91439999	40000	*	7.006505	3.764852e-04	3.884139e-02	0.047547035	1.158007e+00	1.246813e+00	1.321544e+00	1.361811e+00	1.245829e+00	1.179304e+00	1.291280e+00	1.265201e+00	1.373848e+00	1.364860e+00	1.267930e+00	1.235013e+00	1.316821e+00	1.334546e+00	1.329199e+00	1.262966e+00	1.278666e+00	1.315291e+00	1.423989e+00	1.360872e+00	1.410481e+00	1.292293e+00	1.257138e+00	1.234599e+00	1.354789e+00	1.316004e+00	1.380996e+00	1.424998e+00	1.293198e+00	1.303132e+00
2173	2192	chr10	90760000	90799999	40000	*	chr10	91520000	91559999	40000	*	6.275442	6.867433e-04	4.826668e-02	0.054187830	8.999054e-01	1.042347e+00	1.067250e+00	1.102634e+00	9.362119e-01	9.921122e-01	1.037510e+00	1.030703e+00	9.955126e-01	1.099521e+00	1.172095e+00	1.120408e+00	1.050404e+00	9.807925e-01	9.296625e-01	9.156559e-01	9.705582e-01	9.522791e-01	1.107893e+00	1.149189e+00	1.186015e+00	1.153153e+00	9.334404e-01	9.462538e-01	1.087615e+00	1.116450e+00	1.125042e+00	1.058634e+00	1.061573e+00	1.095774e+00
2178	2197	chr10	90960000	90999999	40000	*	chr10	91720000	91759999	40000	*	4.502908	3.771918e-03	8.371413e-02	0.067727963	7.873542e-01	8.029178e-01	8.519719e-01	9.930886e-01	6.394562e-01	7.557056e-01	8.027019e-01	8.652347e-01	7.417555e-01	6.953977e-01	9.703604e-01	9.551632e-01	6.982054e-01	8.916265e-01	8.771136e-01	8.378809e-01	7.384576e-01	9.099183e-01	9.123044e-01	8.883139e-01	1.012710e+00	1.009149e+00	8.531125e-01	8.771561e-01	6.463969e-01	7.017672e-01	9.268949e-01	8.930813e-01	9.663742e-01	9.323002e-01
2180	2199	chr10	91040000	91079999	40000	*	chr10	91800000	91839999	40000	*	5.545313	1.321522e-03	6.091165e-02	0.069434884	8.352398e-01	8.952344e-01	1.043552e+00	1.039811e+00	7.722836e-01	8.348136e-01	7.971692e-01	9.128159e-01	7.296044e-01	7.035137e-01	1.031287e+00	1.038832e+00	7.007492e-01	9.501441e-01	9.134929e-01	8.765868e-01	8.314432e-01	9.950139e-01	9.091874e-01	9.211683e-01	1.098787e+00	1.049488e+00	1.003970e+00	1.053119e+00	7.257373e-01	7.409641e-01	9.039845e-01	9.204881e-01	9.837448e-01	9.690531e-01
2181	2200	chr10	91080000	91119999	40000	*	chr10	91840000	91879999	40000	*	7.426832	2.722501e-04	3.415270e-02	0.069456465	8.303643e-01	8.785769e-01	1.075653e+00	1.036235e+00	7.752147e-01	8.731021e-01	8.392444e-01	9.423668e-01	7.728489e-01	7.376281e-01	1.059438e+00	1.042072e+00	7.969177e-01	8.603896e-01	9.486404e-01	8.829491e-01	8.404152e-01	9.803908e-01	9.659123e-01	9.000059e-01	1.105454e+00	1.045146e+00	1.005168e+00	9.998985e-01	6.899582e-01	7.917993e-01	8.890211e-01	9.601454e-01	1.000462e+00	9.448696e-01
2182	2201	chr10	91120000	91159999	40000	*	chr10	91880000	91919999	40000	*	4.775131	2.826661e-03	8.276450e-02	0.068825136	9.039823e-01	8.977433e-01	9.946826e-01	9.690184e-01	8.192455e-01	9.213127e-01	8.378852e-01	9.477623e-01	8.747934e-01	7.727311e-01	1.066104e+00	1.116689e+00	8.407124e-01	6.922232e-01	9.583747e-01	9.097531e-01	8.906162e-01	9.094459e-01	9.692805e-01	9.594757e-01	1.060176e+00	1.057685e+00	9.592499e-01	9.264641e-01	8.116905e-01	7.923014e-01	8.288951e-01	9.902155e-01	1.043359e+00	9.975101e-01
2183	2202	chr10	91160000	91199999	40000	*	chr10	91920000	91959999	40000	*	7.756440	2.132347e-04	3.075595e-02	0.066111102	9.121481e-01	9.093113e-01	1.053254e+00	1.070437e+00	8.653706e-01	9.322016e-01	9.284689e-01	1.014286e+00	8.555962e-01	8.738183e-01	1.132000e+00	1.184447e+00	9.233563e-01	8.075196e-01	1.058514e+00	9.770841e-01	9.248607e-01	8.913805e-01	1.015089e+00	1.015536e+00	1.151274e+00	1.150309e+00	1.020995e+00	9.157078e-01	8.331859e-01	8.969664e-01	9.196660e-01	1.042740e+00	1.109844e+00	1.082415e+00
2184	2203	chr10	91200000	91239999	40000	*	chr10	91960000	91999999	40000	*	4.323583	4.589856e-03	8.994752e-02	0.063181985	1.018285e+00	9.632125e-01	1.199191e+00	1.241316e+00	9.871251e-01	1.089670e+00	1.073143e+00	1.170538e+00	1.017589e+00	1.073367e+00	1.255053e+00	1.244197e+00	1.082279e+00	1.033234e+00	1.130343e+00	1.171149e+00	1.041951e+00	9.138453e-01	1.187635e+00	1.182852e+00	1.226077e+00	1.294094e+00	1.156826e+00	1.023438e+00	9.509738e-01	1.094008e+00	1.104603e+00	1.199279e+00	1.182405e+00	1.107966e+00
2198	2217	chr10	91760000	91799999	40000	*	chr10	92520000	92559999	40000	*	5.365483	1.567411e-03	6.755375e-02	0.029722876	1.503488e+00	1.472103e+00	1.554646e+00	1.555568e+00	1.527636e+00	1.589887e+00	1.587001e+00	1.583026e+00	1.520082e+00	1.551785e+00	1.464797e+00	1.530424e+00	1.636452e+00	1.530304e+00	1.651535e+00	1.656445e+00	1.537559e+00	1.480623e+00	1.503488e+00	1.487776e+00	1.596229e+00	1.606415e+00	1.441855e+00	1.447796e+00	1.485382e+00	1.514526e+00	1.569158e+00	1.538375e+00	1.569158e+00	1.539629e+00
2199	2218	chr10	91800000	91839999	40000	*	chr10	92560000	92599999	40000	*	6.787995	4.482497e-04	3.893862e-02	0.030349863	1.315102e+00	1.266340e+00	1.238904e+00	1.326125e+00	1.341851e+00	1.371493e+00	1.383794e+00	1.389019e+00	1.304470e+00	1.326125e+00	1.219558e+00	1.238027e+00	1.330200e+00	1.326183e+00	1.394871e+00	1.432076e+00	1.279553e+00	1.215101e+00	1.278754e+00	1.285575e+00	1.308099e+00	1.391428e+00	1.145537e+00	1.168906e+00	1.288519e+00	1.335508e+00	1.339623e+00	1.259415e+00	1.377691e+00	1.300878e+00
2280	2299	chr10	95040000	95079999	40000	*	chr10	95800000	95839999	40000	*	6.843081	4.287898e-04	3.917376e-02	0.029768060	4.219700e-01	3.888171e-01	6.178588e-01	6.543758e-01	5.125943e-01	5.273463e-01	2.488792e-01	3.958509e-01	4.942157e-01	5.541045e-01	4.911787e-01	3.546265e-01	6.332573e-01	6.319049e-01	5.036351e-01	5.774217e-01	4.721813e-01	4.279371e-01	3.899144e-01	3.948582e-01	5.320692e-01	5.523862e-01	6.458497e-01	6.252359e-01	4.024977e-01	3.541979e-01	3.470537e-01	4.770270e-01	5.087051e-01	5.725051e-01
2292	2311	chr10	95520000	95559999	40000	*	chr10	96280000	96319999	40000	*	5.337712	1.609840e-03	6.230981e-02	0.038520136	7.978842e-01	7.711535e-01	8.751957e-01	9.032771e-01	6.840470e-01	6.818501e-01	8.220804e-01	8.002272e-01	7.258767e-01	7.525786e-01	9.374983e-01	9.593566e-01	9.356929e-01	7.770194e-01	9.992057e-01	8.491395e-01	7.702766e-01	8.238070e-01	8.092112e-01	7.853421e-01	7.942062e-01	9.158915e-01	7.652673e-01	8.175167e-01	7.551520e-01	6.919504e-01	9.247732e-01	9.329112e-01	8.851768e-01	9.722929e-01
2293	2312	chr10	95560000	95599999	40000	*	chr10	96320000	96359999	40000	*	4.205698	5.236714e-03	9.423929e-02	0.038028805	7.291225e-01	9.434618e-01	9.549429e-01	1.036278e+00	7.208212e-01	7.594126e-01	8.891709e-01	7.846873e-01	8.502205e-01	8.772315e-01	9.860825e-01	9.892764e-01	8.984798e-01	9.429478e-01	1.055440e+00	9.843664e-01	8.458870e-01	9.086633e-01	9.311249e-01	9.862375e-01	8.482599e-01	1.043456e+00	9.796520e-01	8.939641e-01	7.592348e-01	7.608928e-01	9.087745e-01	1.018626e+00	9.660987e-01	9.962195e-01
2297	2316	chr10	95720000	95759999	40000	*	chr10	96480000	96519999	40000	*	5.575845	1.284284e-03	6.037430e-02	0.041510001	5.106331e-01	4.172888e-01	7.185215e-01	7.663862e-01	4.579171e-01	5.565420e-01	5.439267e-01	4.932970e-01	5.604933e-01	6.181023e-01	6.376378e-01	7.239387e-01	7.255379e-01	7.057519e-01	7.388036e-01	7.368286e-01	5.862896e-01	5.997621e-01	6.413864e-01	6.872735e-01	5.008625e-01	7.681897e-01	6.438110e-01	7.891769e-01	6.243166e-01	5.101184e-01	4.635446e-01	5.116732e-01	7.220356e-01	5.761115e-01
2408	2427	chr10	100160000	100199999	40000	*	chr10	100920000	100959999	40000	*	6.001614	8.718445e-04	5.261528e-02	0.028311048	1.474526e+00	1.442702e+00	1.437238e+00	1.475871e+00	1.360997e+00	1.344092e+00	1.308814e+00	1.337928e+00	1.510066e+00	1.514431e+00	1.407483e+00	1.417289e+00	1.414550e+00	1.342077e+00	1.380417e+00	1.442558e+00	1.344407e+00	1.333582e+00	1.322957e+00	1.282072e+00	1.349076e+00	1.445400e+00	1.337822e+00	1.373293e+00	1.265144e+00	1.378204e+00	1.439348e+00	1.477317e+00	1.429187e+00	1.369359e+00
2409	2428	chr10	100200000	100239999	40000	*	chr10	100960000	100999999	40000	*	4.271032	4.866331e-03	9.703030e-02	0.029037937	1.625506e+00	1.574023e+00	1.512019e+00	1.575587e+00	1.483219e+00	1.485275e+00	1.483219e+00	1.492117e+00	1.591862e+00	1.631548e+00	1.612353e+00	1.637242e+00	1.540748e+00	1.486849e+00	1.533835e+00	1.571739e+00	1.465260e+00	1.470944e+00	1.486849e+00	1.418681e+00	1.449927e+00	1.585208e+00	1.495175e+00	1.549897e+00	1.379402e+00	1.504725e+00	1.544898e+00	1.558071e+00	1.547267e+00	1.474452e+00
2555	2574	chr10	106040000	106079999	40000	*	chr10	106800000	106839999	40000	*	4.943356	2.377933e-03	7.498834e-02	0.061948809	4.625534e-01	4.260541e-01	5.267856e-01	5.401388e-01	4.195149e-01	5.548658e-01	6.073145e-01	7.400892e-01	3.006634e-01	3.563614e-01	6.465819e-01	7.018659e-01	4.926501e-01	5.120001e-01	5.938044e-01	5.628339e-01	3.954346e-01	5.477822e-01	5.942283e-01	6.009670e-01	6.191533e-01	6.887785e-01	4.413349e-01	4.862291e-01	5.463692e-01	6.574516e-01	6.296470e-01	4.628226e-01	4.099718e-01	3.379622e-01
2557	2576	chr10	106120000	106159999	40000	*	chr10	106880000	106919999	40000	*	4.161625	5.504564e-03	9.581772e-02	0.067103971	5.148829e-01	5.293395e-01	3.886556e-01	4.311124e-01	4.774230e-01	4.886136e-01	4.987332e-01	6.218992e-01	2.811704e-01	3.137240e-01	5.688191e-01	5.777964e-01	3.694236e-01	4.295880e-01	4.230032e-01	5.488451e-01	3.715877e-01	4.087181e-01	5.373287e-01	4.679129e-01	3.253244e-01	4.829185e-01	3.773425e-01	4.523572e-01	4.203703e-01	3.624858e-01	4.092392e-01	4.966725e-01	5.252477e-01	4.116858e-01
2558	2577	chr10	106160000	106199999	40000	*	chr10	106920000	106959999	40000	*	5.454962	1.439106e-03	6.301723e-02	0.069273470	5.983888e-01	6.487273e-01	5.048856e-01	5.788005e-01	4.810937e-01	5.485440e-01	6.251451e-01	7.243098e-01	4.135612e-01	4.431680e-01	6.224879e-01	6.555120e-01	4.379272e-01	5.338356e-01	6.033191e-01	6.451348e-01	4.444310e-01	4.200239e-01	5.921453e-01	6.483638e-01	4.545826e-01	6.128429e-01	4.253836e-01	4.891483e-01	5.877794e-01	5.422473e-01	4.582032e-01	5.681075e-01	5.870129e-01	5.211133e-01
2680	2699	chr10	111040000	111079999	40000	*	chr10	111800000	111839999	40000	*	4.585057	3.453373e-03	8.129701e-02	0.049234205	1.982815e-01	2.550344e-01	2.668505e-02	1.252366e-01	2.066471e-01	1.630979e-01	2.215400e-01	3.016260e-01	7.489488e-02	1.375068e-01	-2.579371e-02	-4.997707e-02	4.642959e-02	1.475764e-01	2.049245e-01	2.167074e-01	3.584596e-02	1.501419e-01	7.428269e-02	-3.599007e-02	5.730298e-02	1.542416e-01	2.115022e-01	7.619729e-02	2.158896e-01	2.531937e-01	5.722054e-03	3.721217e-02	9.516179e-02	-9.804088e-03
2681	2700	chr10	111080000	111119999	40000	*	chr10	111840000	111879999	40000	*	5.623868	1.228103e-03	5.943585e-02	0.049882862	3.504783e-01	3.546748e-01	9.486087e-02	1.946430e-01	2.834705e-01	3.114568e-01	2.747576e-01	4.628043e-01	1.993244e-01	2.563778e-01	3.334161e-02	9.351251e-02	1.102833e-01	1.842967e-01	3.581269e-01	3.450747e-01	2.543372e-01	1.434436e-01	1.001523e-01	6.751786e-02	2.512380e-01	1.984866e-01	3.289655e-01	1.865066e-01	3.639393e-01	4.239684e-01	1.217128e-01	1.285867e-01	1.774291e-01	4.619849e-02
2683	2702	chr10	111160000	111199999	40000	*	chr10	111920000	111959999	40000	*	6.821453	4.363130e-04	4.066181e-02	0.053540426	4.939482e-01	3.627345e-01	1.516264e-01	3.232797e-01	3.800816e-01	4.536590e-01	5.358040e-01	5.134051e-01	3.564335e-01	4.434478e-01	1.097649e-01	6.206072e-02	2.739315e-01	3.392030e-01	3.495548e-01	2.860787e-01	3.906484e-01	2.412566e-01	7.985374e-02	1.930239e-01	4.897307e-01	2.861015e-01	3.142375e-01	2.370005e-01	4.417994e-01	4.578175e-01	2.898615e-01	2.509610e-01	2.454417e-01	2.193296e-01
2684	2703	chr10	111200000	111239999	40000	*	chr10	111960000	111999999	40000	*	4.174338	5.425746e-03	9.521842e-02	0.055092391	2.506806e-01	1.489221e-01	-8.243457e-02	6.322132e-02	2.276634e-01	2.430726e-01	3.298855e-01	3.146627e-01	1.409653e-01	2.379927e-01	2.402177e-02	-5.596707e-02	1.286739e-01	8.214320e-02	1.641747e-01	1.234120e-01	1.195112e-01	-4.490050e-02	-1.198248e-01	1.817726e-02	3.175034e-01	1.293707e-01	2.299235e-01	5.289805e-02	1.498438e-01	1.663241e-01	4.043549e-02	1.315760e-01	7.516164e-02	1.475539e-01
2690	2709	chr10	111440000	111479999	40000	*	chr10	112200000	112239999	40000	*	4.505220	3.762507e-03	8.360616e-02	0.051974514	-2.497158e-01	-3.213841e-01	-4.370435e-01	-3.407351e-01	-1.245213e-01	-1.891497e-01	-2.107377e-01	-1.532951e-01	-8.290453e-02	-1.391554e-01	-2.086590e-01	-4.114483e-01	-2.693809e-01	-1.576716e-01	-3.348003e-01	-2.518235e-01	-2.149796e-01	-1.731685e-01	-4.916082e-02	-1.597504e-01	-2.146145e-01	-2.352617e-01	-1.750794e-01	-1.398802e-01	-1.253465e-02	-9.293981e-02	-3.573220e-01	-3.814176e-01	-2.135688e-01	-1.682462e-01
2754	2773	chr10	114000000	114039999	40000	*	chr10	114760000	114799999	40000	*	5.106160	2.019165e-03	7.104855e-02	0.017837627	1.149757e+00	1.138040e+00	1.079124e+00	1.199344e+00	1.119597e+00	1.172214e+00	1.143835e+00	1.193021e+00	1.061706e+00	1.063832e+00	1.088329e+00	1.027388e+00	1.171035e+00	1.280448e+00	1.305196e+00	1.244096e+00	1.136510e+00	1.158304e+00	1.122284e+00	1.118837e+00	1.192104e+00	1.055656e+00	1.249705e+00	1.293900e+00	1.161491e+00	1.095576e+00	1.163765e+00	1.239441e+00	1.060877e+00	1.051239e+00
2802	2821	chr10	115920000	115959999	40000	*	chr10	116680000	116719999	40000	*	4.830854	2.668164e-03	7.821617e-02	0.039742229	1.241068e+00	1.192048e+00	1.131886e+00	1.076541e+00	1.105483e+00	1.033321e+00	1.063020e+00	1.047535e+00	1.163071e+00	1.094619e+00	1.282835e+00	1.234322e+00	1.096571e+00	1.064465e+00	1.153440e+00	1.126636e+00	1.138303e+00	1.263593e+00	1.099126e+00	1.059616e+00	1.162033e+00	1.133162e+00	1.171769e+00	1.235539e+00	1.068749e+00	1.072788e+00	1.185967e+00	1.152803e+00	1.171769e+00	1.154501e+00
2810	2829	chr10	116240000	116279999	40000	*	chr10	117000000	117039999	40000	*	5.343702	1.600580e-03	6.549946e-02	0.054998831	8.295423e-01	8.374165e-01	8.502744e-01	9.937100e-01	7.682902e-01	6.165516e-01	6.005692e-01	5.935890e-01	9.230136e-01	8.537845e-01	9.287531e-01	8.710948e-01	7.350943e-01	6.950637e-01	9.429004e-01	9.401170e-01	7.625390e-01	8.403971e-01	7.622092e-01	7.174122e-01	9.210639e-01	9.647943e-01	1.000069e+00	7.781190e-01	8.431238e-01	9.146360e-01	6.545027e-01	6.777848e-01	7.516926e-01	7.923962e-01
2812	2831	chr10	116320000	116359999	40000	*	chr10	117080000	117119999	40000	*	4.896223	2.494931e-03	7.630332e-02	0.063036083	8.187748e-01	7.544086e-01	9.311185e-01	1.007941e+00	6.530108e-01	6.956002e-01	7.134498e-01	6.400475e-01	8.780610e-01	8.331821e-01	9.516143e-01	8.564470e-01	7.046639e-01	7.336858e-01	8.753328e-01	8.200801e-01	7.465267e-01	8.277385e-01	8.212558e-01	6.162263e-01	9.217064e-01	9.781817e-01	8.711210e-01	7.894505e-01	8.281896e-01	8.947805e-01	7.095861e-01	6.406475e-01	7.823681e-01	8.503950e-01
2819	2838	chr10	116600000	116639999	40000	*	chr10	117360000	117399999	40000	*	5.612421	1.241236e-03	5.617317e-02	0.058727544	3.680635e-01	3.801358e-01	7.113117e-01	6.951544e-01	3.910034e-01	4.637751e-01	3.272332e-01	3.795384e-01	4.908071e-01	4.472293e-01	6.088092e-01	6.155439e-01	5.679698e-01	6.525348e-01	5.908834e-01	5.017206e-01	5.037022e-01	4.852994e-01	5.506584e-01	3.613287e-01	5.496687e-01	5.510345e-01	4.516807e-01	4.255255e-01	4.534547e-01	6.014118e-01	4.545955e-01	4.241081e-01	5.570351e-01	5.778061e-01
3033	3052	chr10	125160000	125199999	40000	*	chr10	125960000	125999999	40000	*	4.335700	4.528655e-03	9.801060e-02	0.041591817	1.004253e+00	1.104227e+00	9.606899e-01	9.024488e-01	1.116555e+00	1.022591e+00	1.065629e+00	9.851380e-01	1.023376e+00	1.129771e+00	8.210611e-01	8.919058e-01	8.799696e-01	9.589152e-01	8.884870e-01	9.317077e-01	1.030832e+00	1.088643e+00	1.137708e+00	1.002737e+00	9.324220e-01	8.408814e-01	1.032496e+00	1.062901e+00	9.281410e-01	9.038985e-01	1.039253e+00	1.011498e+00	1.071510e+00	1.043703e+00
3042	3061	chr10	125520000	125559999	40000	*	chr10	126320000	126359999	40000	*	5.697207	1.147610e-03	5.464815e-02	0.041244288	5.052636e-01	4.843616e-01	2.479821e-01	2.907165e-01	6.406678e-01	5.466763e-01	5.073946e-01	4.842492e-01	5.294587e-01	5.947707e-01	3.894626e-01	4.421432e-01	4.006523e-01	2.985423e-01	3.934671e-01	3.497322e-01	5.164862e-01	6.383744e-01	6.511269e-01	6.023211e-01	4.117857e-01	3.468431e-01	3.859299e-01	5.044674e-01	5.721036e-01	5.815568e-01	4.883756e-01	4.788571e-01	5.560122e-01	3.669172e-01
3082	3101	chr10	127160000	127199999	40000	*	chr10	127920000	127959999	40000	*	4.398407	4.226336e-03	9.201582e-02	0.052443030	7.411567e-01	6.193882e-01	4.762906e-01	6.195889e-01	7.364576e-01	6.890265e-01	6.808435e-01	7.808847e-01	7.415050e-01	7.174442e-01	6.701929e-01	6.894662e-01	7.441896e-01	7.525473e-01	6.901187e-01	6.086733e-01	7.012439e-01	6.280122e-01	5.405757e-01	5.440379e-01	7.961529e-01	6.908679e-01	7.044696e-01	7.379177e-01	6.850937e-01	7.344557e-01	6.550345e-01	6.605542e-01	5.567856e-01	4.819105e-01
3085	3104	chr10	127280000	127319999	40000	*	chr10	128040000	128079999	40000	*	4.635108	3.274281e-03	7.977474e-02	0.058675606	8.003244e-01	6.663670e-01	7.210477e-01	6.845771e-01	6.290243e-01	6.271141e-01	7.571851e-01	7.331824e-01	6.755222e-01	6.529889e-01	6.443953e-01	6.941440e-01	7.097470e-01	5.974844e-01	6.370761e-01	6.387759e-01	5.951794e-01	6.104052e-01	6.077657e-01	5.164717e-01	7.774630e-01	7.698429e-01	5.260945e-01	6.836019e-01	7.953050e-01	7.791566e-01	6.730380e-01	7.237699e-01	5.125437e-01	4.646483e-01
3089	3108	chr10	127440000	127479999	40000	*	chr10	128200000	128239999	40000	*	4.940844	2.384011e-03	7.524131e-02	0.056876025	8.090469e-01	6.699124e-01	6.394164e-01	5.752149e-01	5.014633e-01	4.290551e-01	7.219439e-01	6.631418e-01	4.641421e-01	4.245618e-01	6.805593e-01	7.170428e-01	6.044954e-01	4.457030e-01	4.884441e-01	5.736775e-01	4.656152e-01	3.968355e-01	4.671910e-01	4.972472e-01	5.330136e-01	6.701022e-01	5.932829e-01	7.361560e-01	6.587390e-01	5.779296e-01	5.371372e-01	4.024722e-01	4.314022e-01	4.731025e-01
3090	3109	chr10	127480000	127519999	40000	*	chr10	128240000	128279999	40000	*	7.828715	2.023331e-04	2.983884e-02	0.057095648	7.863871e-01	7.347163e-01	6.315659e-01	5.716280e-01	5.103455e-01	4.585018e-01	7.386244e-01	6.615036e-01	4.446640e-01	4.542142e-01	7.248254e-01	7.221559e-01	6.547185e-01	5.147435e-01	5.039772e-01	6.201953e-01	4.538161e-01	3.474152e-01	4.798613e-01	5.031264e-01	4.725145e-01	6.886879e-01	6.607749e-01	7.612939e-01	5.276204e-01	5.597865e-01	4.868869e-01	3.659756e-01	5.898470e-01	5.277362e-01
3118	3137	chr10	128720000	128759999	40000	*	chr10	129480000	129519999	40000	*	6.188683	7.400579e-04	4.962035e-02	0.060531854	4.659393e-01	4.477307e-01	3.712023e-01	4.761060e-01	6.038513e-01	5.518232e-01	2.554216e-01	2.292962e-01	5.241492e-01	5.082674e-01	4.617876e-01	6.438975e-01	5.464901e-01	4.447193e-01	6.838175e-01	6.762477e-01	6.146962e-01	4.798132e-01	3.975250e-01	4.758364e-01	4.014880e-01	4.465296e-01	4.735038e-01	6.188007e-01	2.659416e-01	2.500044e-01	6.606198e-01	5.786303e-01	5.543861e-01	4.559313e-01
3126	3145	chr10	129040000	129079999	40000	*	chr10	129800000	129839999	40000	*	4.821066	2.695261e-03	7.447805e-02	0.054213587	4.662344e-01	4.513045e-01	7.693767e-02	2.230289e-01	2.699333e-02	1.062449e-01	3.165449e-01	4.200319e-01	1.896495e-01	8.357919e-02	2.827522e-01	2.801947e-01	2.063994e-01	9.673819e-02	3.268657e-01	3.723928e-01	5.916507e-02	3.345383e-02	1.430460e-01	9.673819e-02	2.808694e-01	3.085307e-01	1.840113e-01	2.993415e-01	2.321200e-01	2.272810e-01	1.371662e-01	2.808191e-01	2.940980e-01	8.354056e-02
3127	3146	chr10	129080000	129119999	40000	*	chr10	129840000	129879999	40000	*	12.221993	1.462448e-05	1.293597e-02	0.054545630	4.494598e-01	4.600440e-01	1.002862e-01	1.613007e-01	9.374674e-02	1.469584e-01	3.847979e-01	4.717060e-01	4.668324e-02	6.776348e-02	3.001791e-01	2.782378e-01	2.002864e-01	5.979097e-02	2.827501e-01	3.150298e-01	6.157765e-02	3.453658e-02	1.271973e-01	1.615074e-01	2.587096e-01	3.301755e-01	2.542678e-01	2.214328e-01	2.062440e-01	1.773686e-01	6.173940e-02	1.830569e-01	2.563560e-01	1.526511e-01
3128	3147	chr10	129120000	129159999	40000	*	chr10	129880000	129919999	40000	*	7.774907	2.103869e-04	3.048867e-02	0.053171041	4.913497e-01	3.316623e-01	9.573576e-02	1.401276e-01	1.409630e-01	1.701828e-01	3.705677e-01	4.628442e-01	6.445054e-02	8.597202e-02	2.915952e-01	1.947946e-01	2.190940e-01	8.352871e-02	3.136603e-01	3.416210e-01	9.315244e-02	6.617152e-02	2.168527e-01	1.234193e-01	2.421236e-01	2.968426e-01	1.441045e-01	1.383462e-01	2.170740e-01	2.700884e-01	1.516514e-01	1.167029e-01	2.453531e-01	2.226133e-01
3139	3158	chr10	129560000	129599999	40000	*	chr10	130320000	130359999	40000	*	5.959433	9.051309e-04	5.315003e-02	0.048170901	5.089461e-01	4.829769e-01	5.465598e-01	5.529775e-01	5.073072e-01	5.673298e-01	6.456566e-01	5.858860e-01	4.796112e-01	4.826774e-01	5.328257e-01	4.647613e-01	6.262970e-01	5.611036e-01	6.005084e-01	5.467162e-01	5.760832e-01	6.249362e-01	5.235690e-01	6.098151e-01	4.914441e-01	5.402937e-01	5.997794e-01	6.188625e-01	5.987150e-01	6.594483e-01	4.207438e-01	4.395775e-01	3.937656e-01	4.567085e-01
3143	3162	chr10	129720000	129759999	40000	*	chr10	130480000	130519999	40000	*	6.168919	7.528523e-04	5.184837e-02	0.048439522	5.585497e-01	6.356054e-01	5.727646e-01	6.341366e-01	4.976930e-01	4.471809e-01	6.813519e-01	6.478271e-01	5.552966e-01	4.085806e-01	6.282491e-01	6.377116e-01	5.185343e-01	5.506589e-01	5.787402e-01	6.752442e-01	6.693517e-01	6.871496e-01	5.458972e-01	6.483904e-01	5.917429e-01	4.338174e-01	5.796301e-01	6.372128e-01	6.558237e-01	6.565905e-01	4.140350e-01	3.810961e-01	5.118548e-01	5.178271e-01
3144	3163	chr10	129760000	129799999	40000	*	chr10	130520000	130559999	40000	*	7.323749	2.943809e-04	3.520408e-02	0.046932155	4.326705e-01	4.914741e-01	4.482218e-01	5.665997e-01	3.543831e-01	3.486416e-01	5.474177e-01	5.195143e-01	4.335089e-01	3.313920e-01	5.481579e-01	5.837825e-01	4.431329e-01	4.442028e-01	5.614045e-01	6.028033e-01	6.008710e-01	5.117978e-01	4.698845e-01	6.117110e-01	5.700978e-01	3.140792e-01	5.683248e-01	5.600157e-01	6.349594e-01	5.519449e-01	3.375955e-01	3.662041e-01	3.220497e-01	3.481276e-01
3162	3181	chr10	130480000	130519999	40000	*	chr10	131240000	131279999	40000	*	5.094885	2.041929e-03	6.947765e-02	0.036778445	4.957516e-01	5.987879e-01	3.419887e-01	3.168317e-01	2.633720e-01	3.512690e-01	3.240844e-01	2.724911e-01	5.001667e-01	4.285934e-01	3.969218e-01	5.569023e-01	4.927239e-01	5.123130e-01	5.518053e-01	5.441040e-01	3.584029e-01	5.330225e-01	3.424803e-01	3.512593e-01	2.387774e-01	5.089869e-01	4.307894e-01	4.711571e-01	5.543494e-01	4.777821e-01	3.419890e-01	3.434786e-01	3.459623e-01	3.833239e-01
3171	3190	chr10	130840000	130879999	40000	*	chr10	131600000	131639999	40000	*	8.243277	1.508264e-04	2.864297e-02	0.033610771	1.231736e+00	1.239712e+00	1.045467e+00	1.201608e+00	1.245689e+00	1.226767e+00	1.071691e+00	1.043348e+00	1.247750e+00	1.197326e+00	1.320441e+00	1.372803e+00	1.191760e+00	1.175999e+00	1.306783e+00	1.264460e+00	1.256544e+00	1.331585e+00	1.250483e+00	1.242264e+00	1.189315e+00	1.138702e+00	1.115699e+00	1.133353e+00	1.159730e+00	1.185244e+00	1.304876e+00	1.346436e+00	1.173969e+00	1.145675e+00
3183	3202	chr10	131320000	131359999	40000	*	chr10	132080000	132119999	40000	*	5.316729	1.642764e-03	6.877024e-02	0.068721821	4.114563e-01	5.308902e-01	3.119447e-01	2.107696e-01	2.176390e-01	1.133747e-01	5.680026e-01	5.494181e-01	1.528038e-01	1.047225e-01	2.116768e-01	3.291939e-01	2.264170e-01	1.136914e-01	1.631725e-01	3.982439e-02	2.071434e-01	3.014281e-01	4.879455e-01	3.562093e-01	1.936428e-01	3.803435e-01	2.836933e-01	3.258597e-01	2.793378e-01	5.269937e-02	7.190503e-02	1.250805e-01	2.340875e-01	3.974761e-01
3184	3203	chr10	131360000	131399999	40000	*	chr10	132120000	132159999	40000	*	5.121108	1.989428e-03	6.720501e-02	0.073197598	3.411960e-01	5.334117e-01	1.314255e-01	1.065426e-01	2.426682e-01	9.559844e-02	5.707998e-01	5.601370e-01	1.409019e-01	9.007587e-02	1.979855e-01	3.207908e-01	2.363331e-01	5.402907e-02	1.383060e-01	4.749898e-02	1.491827e-01	2.480908e-01	4.651681e-01	3.841701e-01	1.642466e-01	3.986820e-01	2.869955e-01	1.979922e-01	2.199130e-01	1.816968e-01	9.242453e-02	3.558457e-02	9.429317e-02	3.541486e-01
3185	3204	chr10	131400000	131439999	40000	*	chr10	132160000	132199999	40000	*	7.537582	2.505586e-04	3.411481e-02	0.078405396	4.131059e-01	5.032214e-01	1.953647e-01	2.449919e-01	2.678283e-01	2.215488e-01	7.061445e-01	6.716965e-01	2.164900e-01	1.732057e-01	3.041780e-01	4.019763e-01	2.847429e-01	1.141508e-01	2.597534e-01	1.648552e-02	2.550060e-01	3.545746e-01	6.287462e-01	5.219998e-01	2.273415e-01	4.933345e-01	4.065640e-01	3.126029e-01	1.896897e-01	3.694137e-01	1.316803e-01	1.313221e-01	3.236123e-01	3.660648e-01
3186	3205	chr10	131440000	131479999	40000	*	chr10	132200000	132239999	40000	*	10.551746	3.554165e-05	1.857440e-02	0.082760479	4.416773e-01	5.419662e-01	3.597327e-01	1.789314e-01	3.690544e-01	2.693926e-01	6.554450e-01	7.355711e-01	1.599295e-01	2.016024e-01	3.481842e-01	4.066577e-01	2.950479e-01	2.310043e-01	3.522957e-01	2.026839e-01	2.629074e-01	4.173321e-01	6.810051e-01	6.308368e-01	1.998870e-01	6.056398e-01	4.428954e-01	4.873833e-01	3.958286e-01	3.486563e-01	1.117829e-01	1.025163e-01	2.682481e-01	4.019305e-01
3187	3206	chr10	131480000	131519999	40000	*	chr10	132240000	132279999	40000	*	9.776070	5.594286e-05	2.100664e-02	0.086427692	6.222602e-01	6.825192e-01	5.010974e-01	3.674166e-01	5.589602e-01	3.840914e-01	6.839165e-01	8.210663e-01	3.036279e-01	3.823265e-01	5.329469e-01	5.358910e-01	4.446818e-01	3.508037e-01	4.263199e-01	3.535204e-01	4.151160e-01	5.219814e-01	7.641628e-01	6.851516e-01	3.441581e-01	6.976083e-01	5.409108e-01	6.397250e-01	5.152510e-01	4.773677e-01	2.239491e-01	1.904796e-01	4.968204e-01	5.052783e-01
3188	3207	chr10	131520000	131559999	40000	*	chr10	132280000	132319999	40000	*	6.445913	5.942270e-04	4.294184e-02	0.089833542	3.531067e-01	4.875032e-01	3.505990e-01	2.434749e-01	3.389254e-01	1.441983e-01	4.016562e-01	5.079961e-01	4.664020e-02	1.366836e-01	3.418847e-01	3.121834e-01	1.959708e-01	1.597577e-01	2.080522e-01	1.576388e-01	1.667058e-01	2.768288e-01	3.961381e-01	3.931598e-01	1.661950e-01	4.197375e-01	3.337258e-01	4.012776e-01	3.111759e-01	2.644140e-01	3.737244e-02	8.321266e-02	2.635240e-01	2.137818e-01
3193	3212	chr10	131720000	131759999	40000	*	chr10	132480000	132519999	40000	*	5.570120	1.291174e-03	6.037430e-02	0.081933157	3.417195e-01	5.096458e-01	1.972617e-01	1.825130e-01	1.245869e-01	1.707471e-01	3.989783e-01	4.740493e-01	2.840676e-01	1.794929e-01	3.269885e-01	2.781717e-01	1.682181e-01	1.944245e-01	1.983489e-01	1.839139e-01	1.007306e-01	7.362184e-02	2.075038e-01	1.834655e-01	1.382632e-01	3.244703e-01	4.324151e-01	2.413309e-01	1.399607e-01	1.823670e-01	1.159233e-01	2.081616e-01	2.022513e-01	2.422359e-01
3194	3213	chr10	131760000	131799999	40000	*	chr10	132520000	132559999	40000	*	5.021960	2.196398e-03	7.345760e-02	0.076053475	3.012281e-01	4.583767e-01	1.750126e-01	1.178822e-01	1.321092e-01	1.787183e-01	2.747024e-01	3.799384e-01	1.498432e-01	9.059671e-02	2.541399e-01	2.248460e-01	1.510519e-01	1.789997e-01	2.144597e-01	2.459800e-01	6.118246e-02	7.412949e-03	1.375897e-01	1.194694e-01	4.503038e-02	2.921402e-01	3.541901e-01	2.198447e-01	9.430446e-02	4.450793e-02	7.845605e-02	2.507391e-01	1.892562e-01	1.772546e-01
3199	3218	chr10	131960000	131999999	40000	*	chr10	132720000	132759999	40000	*	5.601597	1.253803e-03	6.004727e-02	0.062225304	9.985768e-01	1.061397e+00	9.826387e-01	9.794511e-01	9.419543e-01	8.753317e-01	8.181762e-01	9.094133e-01	8.128519e-01	9.216026e-01	8.550017e-01	8.246066e-01	9.130218e-01	7.476618e-01	9.559031e-01	9.952248e-01	8.747696e-01	9.086650e-01	9.587373e-01	9.614985e-01	8.090959e-01	8.924323e-01	1.079949e+00	1.085636e+00	9.040521e-01	9.471163e-01	7.933705e-01	7.749713e-01	9.113949e-01	9.225674e-01
3202	3221	chr10	132080000	132119999	40000	*	chr10	132840000	132879999	40000	*	4.503103	3.771122e-03	8.846311e-02	0.067656919	1.112272e+00	1.213025e+00	1.020016e+00	1.033217e+00	1.195853e+00	1.056571e+00	1.176696e+00	1.111176e+00	1.120779e+00	1.089951e+00	1.030612e+00	1.169347e+00	1.194154e+00	1.187053e+00	1.194180e+00	1.281781e+00	1.209819e+00	1.232617e+00	1.174086e+00	1.196848e+00	9.575053e-01	1.008351e+00	1.232546e+00	1.338782e+00	1.101591e+00	1.111066e+00	9.648402e-01	1.044752e+00	1.236569e+00	1.151853e+00
3205	3224	chr10	132200000	132239999	40000	*	chr10	132960000	132999999	40000	*	5.357311	1.579764e-03	6.770211e-02	0.074403497	1.180574e+00	1.213438e+00	1.180195e+00	1.164729e+00	1.391275e+00	1.284390e+00	1.041169e+00	1.047771e+00	1.294893e+00	1.189288e+00	1.105478e+00	1.219473e+00	1.193932e+00	1.263938e+00	1.285133e+00	1.301537e+00	1.198868e+00	1.411497e+00	1.285360e+00	1.323408e+00	1.037172e+00	1.173866e+00	1.384404e+00	1.452564e+00	1.225550e+00	1.131209e+00	1.065645e+00	1.095717e+00	1.190263e+00	1.222318e+00
3208	3227	chr10	132320000	132359999	40000	*	chr10	133080000	133119999	40000	*	5.354226	1.584456e-03	6.189606e-02	0.086553060	1.008277e+00	1.044821e+00	1.010906e+00	1.036996e+00	1.190435e+00	9.907191e-01	8.774485e-01	8.115990e-01	1.141988e+00	1.178071e+00	9.513935e-01	1.074732e+00	1.034993e+00	1.084167e+00	1.095866e+00	1.193850e+00	1.198969e+00	1.220952e+00	1.181678e+00	1.144469e+00	8.877986e-01	9.767271e-01	1.223884e+00	1.287100e+00	1.185865e+00	1.042330e+00	9.113673e-01	1.042730e+00	1.010283e+00	9.601512e-01
3209	3228	chr10	132360000	132399999	40000	*	chr10	133120000	133159999	40000	*	4.355570	4.430287e-03	9.090561e-02	0.089351826	9.107732e-01	9.484258e-01	9.389107e-01	9.616339e-01	1.100752e+00	8.532564e-01	7.074318e-01	6.766682e-01	1.001824e+00	1.052992e+00	8.708010e-01	9.990658e-01	9.620744e-01	1.014837e+00	9.615351e-01	1.060948e+00	1.108933e+00	1.094712e+00	1.077343e+00	9.376594e-01	7.799282e-01	8.391105e-01	1.052751e+00	1.164347e+00	1.100874e+00	9.687880e-01	8.721788e-01	9.685424e-01	8.157305e-01	7.838063e-01
3210	3229	chr10	132400000	132439999	40000	*	chr10	133160000	133199999	40000	*	5.306759	1.658675e-03	6.282753e-02	0.091741004	8.593505e-01	9.146744e-01	9.647859e-01	9.570521e-01	1.095125e+00	9.266490e-01	7.200364e-01	7.359445e-01	1.028937e+00	1.004868e+00	8.926789e-01	1.041633e+00	9.940031e-01	1.009605e+00	9.726007e-01	1.057270e+00	1.079252e+00	1.093824e+00	1.108322e+00	9.962961e-01	8.063817e-01	9.019896e-01	1.037807e+00	1.134786e+00	1.067054e+00	1.059148e+00	8.538841e-01	9.775940e-01	8.809014e-01	8.055496e-01
3211	3230	chr10	132440000	132479999	40000	*	chr10	133200000	133239999	40000	*	4.310574	4.656602e-03	9.925716e-02	0.091337338	7.575330e-01	8.211208e-01	8.630793e-01	8.401221e-01	1.017489e+00	8.597312e-01	5.758669e-01	6.499831e-01	9.706957e-01	9.076315e-01	8.677380e-01	9.374479e-01	8.890765e-01	9.203115e-01	9.189598e-01	9.607726e-01	1.015009e+00	1.077401e+00	1.031008e+00	9.297789e-01	7.312430e-01	8.252031e-01	8.258271e-01	1.050714e+00	9.758092e-01	1.017489e+00	8.174349e-01	8.897337e-01	8.742313e-01	7.106725e-01
3213	3232	chr10	132520000	132559999	40000	*	chr10	133280000	133319999	40000	*	4.968718	2.317561e-03	7.439320e-02	0.086319584	2.926124e-01	3.588664e-01	4.421455e-01	3.514037e-01	5.878757e-01	4.692017e-01	1.000074e-01	1.668632e-01	4.740804e-01	4.330079e-01	3.379662e-01	4.778818e-01	3.627910e-01	3.942814e-01	5.204748e-01	3.888948e-01	5.496059e-01	5.689862e-01	5.561831e-01	4.711512e-01	1.741198e-01	3.313842e-01	4.668812e-01	5.054390e-01	3.912390e-01	5.087593e-01	3.141982e-01	4.705934e-01	4.119801e-01	2.879459e-01
3214	3233	chr10	132560000	132599999	40000	*	chr10	133320000	133359999	40000	*	9.073852	8.662743e-05	2.364324e-02	0.083038296	5.131949e-01	4.762055e-01	4.294417e-01	4.337476e-01	7.672456e-01	6.322616e-01	3.040806e-01	2.843201e-01	6.150819e-01	5.448895e-01	4.324725e-01	4.939329e-01	4.723008e-01	4.779017e-01	5.889977e-01	5.373987e-01	6.580781e-01	7.046934e-01	6.310443e-01	6.352771e-01	2.472442e-01	4.570036e-01	6.988993e-01	6.153861e-01	5.113576e-01	6.527962e-01	4.101933e-01	5.659641e-01	4.544395e-01	4.039534e-01
3215	3234	chr10	132600000	132639999	40000	*	chr10	133360000	133399999	40000	*	13.534200	7.813132e-06	1.163077e-02	0.080720247	5.757821e-01	4.820482e-01	3.864772e-01	4.553057e-01	7.685592e-01	6.676059e-01	3.140096e-01	2.182781e-01	6.588372e-01	6.016193e-01	4.149451e-01	5.150722e-01	5.491305e-01	4.488361e-01	5.952646e-01	5.579810e-01	6.693377e-01	7.076960e-01	7.179346e-01	6.758655e-01	1.852425e-01	4.881178e-01	6.538460e-01	6.966988e-01	5.633336e-01	6.952037e-01	3.925704e-01	4.163850e-01	5.300538e-01	5.117792e-01
3216	3235	chr10	132640000	132679999	40000	*	chr10	133400000	133439999	40000	*	9.439991	6.873497e-05	2.072941e-02	0.079276469	6.081094e-01	5.138678e-01	4.617697e-01	5.419890e-01	7.991842e-01	7.083935e-01	4.092785e-01	2.891884e-01	6.874571e-01	6.658960e-01	4.741084e-01	5.079314e-01	5.670987e-01	5.244238e-01	6.436028e-01	5.952511e-01	6.645160e-01	7.080478e-01	7.389329e-01	7.004048e-01	2.366392e-01	5.762280e-01	6.418179e-01	7.705091e-01	6.025312e-01	7.107500e-01	5.705822e-01	4.694776e-01	5.183757e-01	5.793447e-01
3217	3236	chr10	132680000	132719999	40000	*	chr10	133440000	133479999	40000	*	9.980997	4.948337e-05	2.013663e-02	0.078480705	6.257592e-01	6.245453e-01	4.400542e-01	5.144765e-01	7.748271e-01	7.274994e-01	4.129161e-01	3.496837e-01	6.992105e-01	5.951564e-01	5.232433e-01	5.138284e-01	5.203788e-01	4.962750e-01	6.403486e-01	6.039417e-01	6.410297e-01	7.393428e-01	6.895861e-01	7.463395e-01	2.683699e-01	5.830218e-01	7.425866e-01	7.618188e-01	4.920384e-01	6.835818e-01	5.113970e-01	4.348066e-01	6.097607e-01	6.491621e-01
3218	3237	chr10	132720000	132759999	40000	*	chr10	133480000	133519999	40000	*	4.638913	3.261101e-03	8.387966e-02	0.077638993	4.777558e-01	6.264450e-01	5.133791e-01	5.379020e-01	7.020887e-01	6.159969e-01	4.339797e-01	3.193525e-01	5.753394e-01	5.295065e-01	4.817781e-01	4.862360e-01	4.836031e-01	4.464767e-01	5.620033e-01	5.591357e-01	5.723049e-01	7.471539e-01	6.913686e-01	6.854402e-01	2.717474e-01	5.619819e-01	7.014023e-01	7.062825e-01	4.520781e-01	6.206654e-01	5.170558e-01	3.858907e-01	5.631927e-01	6.415175e-01
3219	3238	chr10	132760000	132799999	40000	*	chr10	133520000	133559999	40000	*	5.216245	1.811417e-03	6.877024e-02	0.076261074	6.154805e-01	7.657681e-01	6.765768e-01	6.247172e-01	7.786935e-01	7.407054e-01	5.219159e-01	3.768049e-01	6.573246e-01	6.581774e-01	5.441751e-01	6.024626e-01	5.268391e-01	5.442357e-01	6.051053e-01	6.905270e-01	6.464674e-01	8.419927e-01	8.341573e-01	8.085611e-01	4.650215e-01	6.693741e-01	7.910281e-01	8.599240e-01	5.955111e-01	6.526608e-01	5.898273e-01	4.705537e-01	6.662680e-01	7.517869e-01
3227	3246	chr10	133080000	133119999	40000	*	chr10	133880000	133919999	40000	*	5.926931	9.317672e-04	5.234276e-02	0.074711481	1.733923e-01	2.179319e-01	1.148333e-01	7.663417e-02	2.365796e-02	-9.620136e-02	1.470002e-01	1.530145e-01	-2.022814e-01	-1.811801e-01	2.369231e-01	1.892903e-01	2.233466e-02	-6.141519e-02	8.076864e-03	9.694111e-03	-7.244597e-03	2.025020e-01	1.110995e-01	-7.270479e-02	2.265025e-01	5.049194e-02	1.511662e-01	1.343855e-01	8.101105e-02	1.172541e-01	-1.287383e-01	-4.310137e-02	1.416497e-03	-5.344818e-02
3228	3247	chr10	133120000	133159999	40000	*	chr10	133920000	133959999	40000	*	4.258128	4.937073e-03	9.446315e-02	0.078597681	2.283658e-02	-7.898064e-02	-2.824146e-02	-1.385927e-01	-1.163666e-01	-2.341330e-01	2.954369e-02	-6.684811e-02	-4.736235e-01	-4.546449e-01	-2.824146e-02	5.844953e-02	-2.344805e-01	-2.915155e-01	-2.306766e-01	-2.206928e-01	-1.792739e-01	5.047799e-02	-1.524020e-01	-1.930490e-01	7.314588e-02	-1.709715e-01	-1.827503e-03	-1.958484e-01	-1.933883e-01	3.946032e-02	-2.873452e-01	-2.605034e-01	-1.600761e-01	-2.411933e-01
3229	3248	chr10	133160000	133199999	40000	*	chr10	133960000	133999999	40000	*	5.539073	1.329281e-03	5.943585e-02	0.082347028	-2.727107e-01	-2.558859e-01	-2.493941e-01	-3.265283e-01	-3.124164e-01	-3.322865e-01	-1.520787e-01	-1.574860e-01	-6.507583e-01	-6.194735e-01	-1.694379e-01	-2.295515e-01	-3.304335e-01	-4.018918e-01	-3.840838e-01	-3.716573e-01	-3.354362e-01	-5.482345e-02	-3.225061e-01	-3.874133e-01	-2.747119e-02	-3.518307e-01	-2.313503e-01	-4.003310e-01	-3.683753e-01	-1.880872e-01	-4.779710e-01	-4.794598e-01	-2.871754e-01	-2.912906e-01
3230	3249	chr10	133200000	133239999	40000	*	chr10	134000000	134039999	40000	*	7.738645	2.160205e-04	3.094584e-02	0.084511474	-3.438356e-01	-3.737532e-01	-2.974341e-01	-3.731613e-01	-3.561665e-01	-4.195715e-01	-3.246625e-01	-2.714571e-01	-6.475350e-01	-6.514413e-01	-1.804017e-01	-2.631978e-01	-4.022756e-01	-3.782783e-01	-4.663513e-01	-4.125091e-01	-3.864055e-01	-1.976878e-01	-3.390820e-01	-4.376641e-01	-1.339111e-01	-3.864055e-01	-3.723419e-01	-3.373150e-01	-3.621759e-01	-2.780184e-01	-5.136256e-01	-5.637717e-01	-3.470641e-01	-4.226133e-01
3233	3252	chr10	133320000	133359999	40000	*	chr10	134120000	134159999	40000	*	4.771405	2.837633e-03	7.989564e-02	0.087373789	-5.254458e-01	-7.102832e-01	-6.565671e-01	-6.152067e-01	-7.988189e-01	-8.044481e-01	-5.948402e-01	-5.563345e-01	-9.586759e-01	-9.703512e-01	-4.634241e-01	-4.818055e-01	-7.102832e-01	-8.619591e-01	-7.031051e-01	-7.359756e-01	-6.319227e-01	-5.638126e-01	-6.125759e-01	-7.786094e-01	-4.379656e-01	-7.569069e-01	-8.817316e-01	-7.094961e-01	-6.508033e-01	-6.098758e-01	-6.854493e-01	-7.882833e-01	-5.061499e-01	-7.177246e-01
3240	3259	chr10	133600000	133639999	40000	*	chr10	134400000	134439999	40000	*	4.220246	5.151558e-03	9.929978e-02	0.077231610	1.155893e-01	2.582053e-01	3.326235e-01	1.015353e-01	-1.905251e-01	-2.334800e-01	-1.689982e-01	-1.054344e-01	-8.007524e-02	-2.130088e-01	5.252867e-02	8.322666e-02	-1.729614e-01	-5.700711e-02	-1.713994e-01	-1.833900e-01	3.732241e-02	3.539109e-01	-1.632553e-01	5.721578e-02	1.094309e-01	-3.319906e-02	1.813901e-01	1.300713e-01	-8.285085e-02	-8.269220e-02	-9.693109e-02	-1.005994e-01	-4.610165e-02	2.402264e-02
3259	3278	chr10	134400000	134439999	40000	*	chr10	135160000	135199999	40000	*	5.050493	2.134432e-03	7.263910e-02	0.064726562	7.773447e-02	1.213378e-02	2.317607e-01	1.068783e-01	-1.188913e-01	-2.446507e-01	2.840594e-02	-5.480303e-02	-8.571782e-02	-3.007675e-02	4.144071e-02	3.539223e-02	-9.268318e-02	-1.595727e-01	-1.981967e-01	-1.559425e-01	3.872927e-02	3.676731e-01	1.367162e-01	2.051053e-01	-1.972239e-01	2.396385e-02	1.346923e-01	1.822521e-01	-8.102641e-03	3.575234e-02	-2.078274e-01	-1.204136e-01	7.764038e-02	-4.294770e-02
3	23	chr10	80000	119999	40000	*	chr10	880000	919999	40000	*	4.526076	3.678829e-03	8.742209e-02	0.036056933	3.330875e-01	3.270827e-01	3.314230e-01	2.452711e-01	2.790988e-01	2.996008e-01	3.789125e-01	3.223050e-01	2.389047e-01	1.975001e-01	3.744083e-01	3.894838e-01	2.126760e-01	2.216737e-01	3.675745e-01	3.589075e-01	2.955195e-01	4.340352e-01	3.194889e-01	2.772810e-01	2.862348e-01	4.150064e-01	3.175844e-01	2.610910e-01	3.542468e-01	3.486708e-01	4.344065e-01	4.707482e-01	2.886103e-01	3.772599e-01
25	45	chr10	960000	999999	40000	*	chr10	1760000	1799999	40000	*	5.004186	2.236029e-03	7.001008e-02	0.073565834	4.475608e-01	3.397700e-01	5.140854e-01	5.086410e-01	3.863708e-01	3.880905e-01	2.451535e-01	1.769991e-01	6.313563e-01	5.627248e-01	3.953526e-01	6.009418e-01	4.448208e-01	3.746664e-01	5.886642e-01	6.043984e-01	4.579773e-01	3.159397e-01	3.812136e-01	5.416542e-01	6.449157e-01	3.702976e-01	1.439201e-01	1.820083e-01	4.374584e-01	5.305402e-01	6.762584e-01	4.464769e-01	4.814600e-01	4.833251e-01
26	46	chr10	1000000	1039999	40000	*	chr10	1800000	1839999	40000	*	4.544789	3.605542e-03	8.694878e-02	0.074987122	4.733943e-01	2.326440e-01	5.236463e-01	4.911477e-01	3.935707e-01	3.570100e-01	1.909892e-01	1.651493e-01	6.386004e-01	6.384697e-01	4.788338e-01	5.790151e-01	4.786010e-01	3.537578e-01	5.339543e-01	5.850117e-01	4.359323e-01	3.257869e-01	4.327603e-01	5.124042e-01	6.711152e-01	3.358523e-01	1.868127e-01	2.572393e-01	3.823061e-01	5.520495e-01	6.843339e-01	4.550430e-01	4.540670e-01	3.464164e-01
29	49	chr10	1120000	1159999	40000	*	chr10	1920000	1959999	40000	*	8.910150	9.630737e-05	2.458406e-02	0.080376781	5.315541e-01	5.106115e-01	6.813352e-01	6.848273e-01	5.404345e-01	6.278997e-01	4.986967e-01	4.363511e-01	8.207525e-01	8.955006e-01	6.743198e-01	6.300760e-01	8.049775e-01	7.130136e-01	7.703211e-01	7.547089e-01	6.312974e-01	4.370757e-01	6.402259e-01	6.120116e-01	7.557287e-01	5.284679e-01	4.034861e-01	5.094973e-01	5.665644e-01	5.195996e-01	7.947999e-01	7.211209e-01	6.856077e-01	6.501797e-01
30	50	chr10	1160000	1199999	40000	*	chr10	1960000	1999999	40000	*	5.769316	1.074266e-03	5.618951e-02	0.080631806	5.960151e-01	6.344470e-01	8.595880e-01	7.431177e-01	6.931686e-01	8.180610e-01	5.275603e-01	6.071285e-01	9.279348e-01	1.017329e+00	8.387247e-01	7.468750e-01	8.720823e-01	8.388616e-01	8.838350e-01	9.268951e-01	7.412763e-01	5.183448e-01	7.349091e-01	7.668082e-01	9.832749e-01	6.613474e-01	6.075007e-01	6.947167e-01	6.296697e-01	5.836667e-01	9.253848e-01	7.623286e-01	7.262959e-01	7.749422e-01
31	51	chr10	1200000	1239999	40000	*	chr10	2000000	2039999	40000	*	10.956380	2.836398e-05	1.651824e-02	0.080575835	7.177545e-01	7.069408e-01	9.158635e-01	8.290195e-01	8.428526e-01	9.077030e-01	6.288350e-01	6.655425e-01	1.064465e+00	1.104403e+00	9.595855e-01	8.862273e-01	9.379289e-01	9.804523e-01	9.299961e-01	9.965119e-01	8.304726e-01	7.167606e-01	8.041981e-01	8.835282e-01	1.047012e+00	7.876320e-01	7.922789e-01	7.254333e-01	6.746968e-01	7.811187e-01	9.155451e-01	8.393115e-01	8.569308e-01	8.584567e-01
32	52	chr10	1240000	1279999	40000	*	chr10	2040000	2079999	40000	*	10.281321	4.149520e-05	1.982245e-02	0.078828845	6.719943e-01	7.261935e-01	8.674329e-01	8.079324e-01	7.698490e-01	9.008617e-01	6.519523e-01	5.990052e-01	1.103446e+00	1.084634e+00	9.133756e-01	9.590508e-01	9.823513e-01	9.575477e-01	9.180665e-01	9.460393e-01	8.115082e-01	6.847016e-01	7.597172e-01	8.822318e-01	1.025091e+00	7.765146e-01	6.729740e-01	6.872327e-01	7.476797e-01	6.733813e-01	8.362045e-01	9.302774e-01	9.464293e-01	8.405963e-01
33	53	chr10	1280000	1319999	40000	*	chr10	2080000	2119999	40000	*	16.758418	2.049493e-06	8.443003e-03	0.076761388	7.441087e-01	6.916100e-01	8.624864e-01	8.274528e-01	7.299805e-01	8.018178e-01	6.514517e-01	6.528434e-01	1.022609e+00	1.055841e+00	9.075591e-01	8.849975e-01	8.680368e-01	9.132619e-01	9.054779e-01	8.840045e-01	7.909105e-01	7.738613e-01	7.783059e-01	8.917135e-01	1.009590e+00	7.507766e-01	6.581114e-01	7.175811e-01	6.631367e-01	6.754906e-01	8.901053e-01	8.417519e-01	9.231054e-01	8.424521e-01
34	54	chr10	1320000	1359999	40000	*	chr10	2120000	2159999	40000	*	9.903162	5.183100e-05	1.958589e-02	0.073943518	6.718552e-01	6.505175e-01	8.222818e-01	7.379335e-01	7.491912e-01	7.110178e-01	6.119478e-01	6.743224e-01	9.257531e-01	9.378755e-01	8.270619e-01	8.299457e-01	8.390653e-01	8.934481e-01	8.624404e-01	8.355187e-01	8.057961e-01	7.799665e-01	8.016516e-01	8.233080e-01	8.454695e-01	6.731608e-01	6.712928e-01	7.011121e-01	6.554882e-01	7.122819e-01	7.538131e-01	7.545769e-01	8.610184e-01	7.356846e-01
40	60	chr10	1560000	1599999	40000	*	chr10	2360000	2399999	40000	*	5.396144	1.522037e-03	6.246823e-02	0.055119627	5.129672e-01	5.445832e-01	5.191816e-01	3.874831e-01	5.243622e-01	5.366332e-01	3.496526e-01	4.063599e-01	4.186322e-01	4.045911e-01	4.036931e-01	4.009512e-01	3.958353e-01	3.237804e-01	4.754212e-01	4.194800e-01	5.279542e-01	6.763107e-01	5.820373e-01	6.274496e-01	4.210809e-01	4.074182e-01	5.239466e-01	6.086350e-01	4.797482e-01	5.338092e-01	4.085067e-01	3.705484e-01	4.141571e-01	3.667343e-01
41	61	chr10	1600000	1639999	40000	*	chr10	2400000	2439999	40000	*	4.768588	2.845962e-03	7.603836e-02	0.053520169	5.228878e-01	5.572076e-01	4.768570e-01	4.181377e-01	5.769205e-01	5.809785e-01	4.515362e-01	4.584195e-01	4.845500e-01	5.180105e-01	4.235034e-01	3.604551e-01	4.369792e-01	3.353751e-01	4.787859e-01	4.450796e-01	5.817979e-01	7.275252e-01	6.640752e-01	6.760760e-01	4.988526e-01	4.227013e-01	5.127866e-01	6.460188e-01	4.403120e-01	5.386742e-01	5.270165e-01	4.292191e-01	4.783908e-01	4.636466e-01
48	68	chr10	1880000	1919999	40000	*	chr10	2680000	2719999	40000	*	6.967251	3.883517e-04	3.903349e-02	0.050644497	9.378749e-01	9.902690e-01	9.237015e-01	9.968909e-01	1.147443e+00	1.181429e+00	9.361844e-01	9.398736e-01	1.047305e+00	1.016741e+00	1.114131e+00	1.028817e+00	9.817790e-01	1.099379e+00	9.154512e-01	9.205691e-01	1.020238e+00	1.081208e+00	1.243069e+00	1.211430e+00	9.766628e-01	1.053277e+00	1.098742e+00	1.074984e+00	1.101699e+00	9.838520e-01	8.990460e-01	9.339937e-01	1.002316e+00	1.078976e+00
61	81	chr10	2400000	2439999	40000	*	chr10	3200000	3239999	40000	*	4.845296	2.628749e-03	8.072539e-02	0.052616841	-7.699174e-02	-1.741808e-01	-8.504277e-02	-1.056369e-01	-9.532358e-02	-1.321226e-01	6.667289e-02	1.809972e-02	3.770650e-02	4.277934e-02	-6.237744e-02	-9.254310e-02	7.266399e-03	2.204240e-02	-1.392581e-01	-8.566273e-02	-2.278890e-02	-2.494130e-01	-1.832463e-01	-2.223459e-01	7.013818e-02	-2.549606e-01	-2.731466e-01	-2.830830e-01	-7.141318e-02	-2.277051e-01	-1.507316e-02	-8.933899e-02	-1.633025e-01	-1.325133e-01
82	102	chr10	3240000	3279999	40000	*	chr10	4040000	4079999	40000	*	7.073561	3.571567e-04	3.807097e-02	0.035710888	1.583298e+00	1.532304e+00	1.471777e+00	1.450093e+00	1.529940e+00	1.500829e+00	1.420965e+00	1.421726e+00	1.464355e+00	1.481908e+00	1.525696e+00	1.477220e+00	1.507729e+00	1.486041e+00	1.446687e+00	1.484712e+00	1.520633e+00	1.616747e+00	1.469850e+00	1.439273e+00	1.395909e+00	1.392194e+00	1.541525e+00	1.496410e+00	1.412492e+00	1.433739e+00	1.473486e+00	1.488178e+00	1.601816e+00	1.567151e+00
97	117	chr10	3840000	3879999	40000	*	chr10	4640000	4679999	40000	*	4.209174	5.216220e-03	9.415319e-02	0.029876324	1.543782e+00	1.651226e+00	1.613688e+00	1.478823e+00	1.460719e+00	1.438493e+00	1.444823e+00	1.318041e+00	1.356043e+00	1.327790e+00	1.401100e+00	1.491557e+00	1.446166e+00	1.493882e+00	1.476095e+00	1.542987e+00	1.517709e+00	1.563754e+00	1.513929e+00	1.527679e+00	1.277252e+00	1.444214e+00	1.597662e+00	1.568523e+00	1.457684e+00	1.430006e+00	1.534976e+00	1.480794e+00	1.391940e+00	1.497765e+00
99	119	chr10	3920000	3959999	40000	*	chr10	4720000	4759999	40000	*	4.894764	2.498656e-03	7.926154e-02	0.027944396	1.299501e+00	1.295877e+00	1.194586e+00	1.180070e+00	1.251826e+00	1.231235e+00	1.189055e+00	1.107924e+00	1.162251e+00	1.181129e+00	1.187856e+00	1.271068e+00	1.249610e+00	1.284814e+00	1.193051e+00	1.202250e+00	1.247899e+00	1.304101e+00	1.195932e+00	1.303477e+00	1.069694e+00	1.181740e+00	1.337576e+00	1.302018e+00	1.178501e+00	1.129984e+00	1.288944e+00	1.249614e+00	1.159393e+00	1.219008e+00
190	210	chr10	7560000	7599999	40000	*	chr10	8360000	8399999	40000	*	4.294329	4.741502e-03	9.596289e-02	0.032091174	5.187904e-01	6.033081e-01	8.129418e-01	7.605247e-01	5.835138e-01	6.182002e-01	5.756264e-01	5.823125e-01	5.451466e-01	6.518343e-01	6.127874e-01	5.524711e-01	5.405012e-01	5.448246e-01	6.149191e-01	6.899944e-01	6.698358e-01	6.232776e-01	7.765760e-01	6.138979e-01	7.130385e-01	5.984568e-01	7.681632e-01	7.271035e-01	5.624387e-01	5.570223e-01	5.362126e-01	4.616209e-01	6.038477e-01	6.998694e-01
227	247	chr10	9040000	9079999	40000	*	chr10	9840000	9879999	40000	*	4.288056	4.774756e-03	9.631604e-02	0.030921598	6.294125e-01	5.388199e-01	5.159070e-01	5.598868e-01	5.022660e-01	5.261113e-01	6.391781e-01	6.137086e-01	6.208290e-01	5.805150e-01	7.289765e-01	5.632459e-01	5.404617e-01	5.094790e-01	6.639913e-01	5.933146e-01	6.681642e-01	6.787589e-01	5.969225e-01	6.766260e-01	4.046742e-01	5.671271e-01	5.642095e-01	4.657459e-01	4.092661e-01	4.526116e-01	5.123083e-01	5.892020e-01	6.595111e-01	7.207556e-01
244	264	chr10	9720000	9759999	40000	*	chr10	10520000	10559999	40000	*	7.585137	2.418540e-04	3.498490e-02	0.062149485	1.374249e+00	1.313298e+00	1.293370e+00	1.327910e+00	1.260908e+00	1.233264e+00	1.015607e+00	1.088129e+00	1.174439e+00	1.169102e+00	1.336914e+00	1.338907e+00	1.085433e+00	1.239259e+00	1.358241e+00	1.308965e+00	1.326881e+00	1.346041e+00	1.287168e+00	1.244854e+00	1.158630e+00	1.189587e+00	1.209319e+00	1.236481e+00	1.266797e+00	1.144944e+00	1.117229e+00	1.200155e+00	1.396472e+00	1.389682e+00
245	265	chr10	9760000	9799999	40000	*	chr10	10560000	10599999	40000	*	9.302096	7.492669e-05	2.283253e-02	0.067107779	1.362756e+00	1.244915e+00	1.236480e+00	1.248370e+00	1.195755e+00	1.193621e+00	1.003040e+00	1.056866e+00	1.111134e+00	1.150233e+00	1.324275e+00	1.359619e+00	1.073691e+00	1.146284e+00	1.332514e+00	1.327113e+00	1.287518e+00	1.241702e+00	1.224604e+00	1.347045e+00	1.102069e+00	1.178847e+00	1.217829e+00	1.246761e+00	1.199441e+00	1.150623e+00	1.100833e+00	1.160070e+00	1.341089e+00	1.301445e+00
246	266	chr10	9800000	9839999	40000	*	chr10	10600000	10639999	40000	*	9.305384	7.477183e-05	2.190661e-02	0.071475351	1.389542e+00	1.344392e+00	1.259547e+00	1.214967e+00	1.299874e+00	1.268181e+00	1.047945e+00	1.110360e+00	1.126394e+00	1.203402e+00	1.353218e+00	1.415912e+00	1.168839e+00	1.135521e+00	1.337507e+00	1.332901e+00	1.318747e+00	1.325877e+00	1.268443e+00	1.388215e+00	1.086347e+00	1.216937e+00	1.301390e+00	1.273207e+00	1.258577e+00	1.159296e+00	1.104985e+00	1.201804e+00	1.358017e+00	1.357697e+00
247	267	chr10	9840000	9879999	40000	*	chr10	10640000	10679999	40000	*	14.201567	5.795962e-06	1.126218e-02	0.075589127	1.273774e+00	1.244400e+00	1.145389e+00	1.069349e+00	1.166103e+00	1.171430e+00	9.315164e-01	1.031326e+00	1.031593e+00	1.051910e+00	1.236223e+00	1.223244e+00	1.039967e+00	9.781878e-01	1.180859e+00	1.196719e+00	1.180067e+00	1.238073e+00	1.139373e+00	1.171967e+00	1.006938e+00	1.112176e+00	1.175918e+00	1.224768e+00	1.013554e+00	9.714344e-01	1.051880e+00	1.070383e+00	1.266177e+00	1.202233e+00
248	268	chr10	9880000	9919999	40000	*	chr10	10680000	10719999	40000	*	6.193495	7.369799e-04	5.148030e-02	0.079803886	1.215870e+00	1.148020e+00	1.157731e+00	1.060621e+00	1.134867e+00	1.163823e+00	9.020933e-01	9.170950e-01	9.415498e-01	9.811924e-01	1.198747e+00	1.119947e+00	9.904669e-01	8.940528e-01	1.088064e+00	1.204987e+00	1.129935e+00	1.183282e+00	1.098372e+00	1.132630e+00	1.008973e+00	1.106576e+00	1.148794e+00	1.158019e+00	1.037093e+00	8.907966e-01	9.938122e-01	1.048782e+00	1.126368e+00	1.156147e+00
249	269	chr10	9920000	9959999	40000	*	chr10	10720000	10759999	40000	*	7.693376	2.232965e-04	3.298732e-02	0.083228181	1.205218e+00	1.169529e+00	1.089052e+00	1.117019e+00	1.122135e+00	1.154686e+00	9.338312e-01	9.169986e-01	9.438547e-01	1.002176e+00	1.236772e+00	1.121322e+00	9.857275e-01	8.676331e-01	1.093147e+00	1.187389e+00	1.153123e+00	1.192962e+00	1.129172e+00	1.102964e+00	1.022785e+00	1.093299e+00	1.135881e+00	1.171181e+00	9.129937e-01	9.582459e-01	1.106165e+00	9.812978e-01	1.152211e+00	1.192881e+00
264	284	chr10	10520000	10559999	40000	*	chr10	11320000	11359999	40000	*	5.146830	1.939413e-03	6.644742e-02	0.083092514	8.269898e-01	8.393608e-01	1.130694e+00	1.047553e+00	1.029702e+00	1.015593e+00	9.102157e-01	9.499945e-01	7.632943e-01	8.722932e-01	9.659575e-01	1.027214e+00	9.022252e-01	9.371624e-01	8.892284e-01	9.921854e-01	1.011437e+00	1.249018e+00	9.905421e-01	9.621219e-01	1.148627e+00	1.021100e+00	1.011675e+00	1.115121e+00	8.403029e-01	8.740656e-01	9.573167e-01	9.149767e-01	1.178651e+00	1.099623e+00
265	285	chr10	10560000	10599999	40000	*	chr10	11360000	11399999	40000	*	4.354518	4.435434e-03	8.873757e-02	0.083791641	9.360290e-01	8.679075e-01	1.190771e+00	1.080466e+00	1.040176e+00	1.038745e+00	9.761617e-01	9.210287e-01	8.787422e-01	9.201858e-01	1.040176e+00	1.105226e+00	9.658537e-01	8.957502e-01	9.555685e-01	1.103529e+00	1.048026e+00	1.275900e+00	9.950334e-01	9.976386e-01	1.258625e+00	1.107770e+00	1.064038e+00	1.194493e+00	8.932001e-01	9.402064e-01	9.837402e-01	9.692265e-01	1.247362e+00	1.128861e+00
266	286	chr10	10600000	10639999	40000	*	chr10	11400000	11439999	40000	*	4.373535	4.343426e-03	9.293499e-02	0.083453891	7.837203e-01	7.623381e-01	1.085436e+00	1.002655e+00	9.488883e-01	9.536181e-01	8.083114e-01	7.939294e-01	8.387266e-01	8.321976e-01	9.469632e-01	9.576851e-01	8.687588e-01	8.213806e-01	9.449281e-01	1.023633e+00	9.344144e-01	1.181812e+00	8.544632e-01	1.011376e+00	1.155726e+00	1.039462e+00	9.620778e-01	1.108202e+00	7.873981e-01	8.510666e-01	8.612478e-01	8.682996e-01	1.178815e+00	1.023262e+00
267	287	chr10	10640000	10679999	40000	*	chr10	11440000	11479999	40000	*	4.490179	3.824192e-03	8.869805e-02	0.081399691	6.617709e-01	6.548830e-01	8.806308e-01	9.310818e-01	8.170054e-01	8.377718e-01	5.959222e-01	6.465033e-01	7.404184e-01	6.154865e-01	8.367279e-01	7.844113e-01	7.537274e-01	5.361814e-01	8.759331e-01	9.460370e-01	7.697811e-01	9.323843e-01	7.109162e-01	7.828413e-01	9.982047e-01	9.176457e-01	8.259316e-01	1.006626e+00	6.151508e-01	7.328534e-01	7.582945e-01	6.764647e-01	9.837091e-01	8.988895e-01
268	288	chr10	10680000	10719999	40000	*	chr10	11480000	11519999	40000	*	4.538372	3.630487e-03	9.041723e-02	0.078542058	5.684258e-01	4.311405e-01	7.137963e-01	7.815219e-01	5.381515e-01	6.765984e-01	4.953008e-01	3.592199e-01	4.819121e-01	3.953506e-01	6.235199e-01	6.351987e-01	5.337995e-01	3.194462e-01	7.471201e-01	7.802153e-01	6.264527e-01	7.511587e-01	5.648333e-01	5.343966e-01	8.669723e-01	7.150180e-01	6.135947e-01	8.655145e-01	4.842597e-01	4.747050e-01	5.915965e-01	5.203237e-01	7.835297e-01	6.970900e-01
269	289	chr10	10720000	10759999	40000	*	chr10	11520000	11559999	40000	*	5.002471	2.239895e-03	7.001008e-02	0.074409954	4.845324e-01	3.694697e-01	7.040000e-01	6.542047e-01	4.487503e-01	6.508219e-01	4.300429e-01	3.425932e-01	5.169157e-01	3.701031e-01	5.169157e-01	4.812699e-01	4.512115e-01	3.845629e-01	6.534028e-01	7.570208e-01	5.513718e-01	6.664917e-01	4.525963e-01	4.684961e-01	8.224770e-01	6.592776e-01	5.763036e-01	7.318569e-01	4.053086e-01	4.929082e-01	5.668088e-01	4.613192e-01	6.844056e-01	7.251062e-01
270	290	chr10	10760000	10799999	40000	*	chr10	11560000	11599999	40000	*	4.291897	4.754363e-03	9.610863e-02	0.070979944	2.581691e-01	1.286504e-01	3.862685e-01	3.091546e-01	2.812752e-01	4.333311e-01	2.032587e-01	1.723517e-01	2.755084e-01	1.778897e-01	2.911378e-01	2.400448e-01	2.672318e-01	1.407639e-01	4.321062e-01	5.718860e-01	2.929360e-01	4.041178e-01	2.163080e-01	2.975739e-01	5.604258e-01	4.069614e-01	3.069634e-01	4.602706e-01	3.023617e-01	2.830512e-01	2.630957e-01	2.602714e-01	4.516671e-01	4.599437e-01
272	292	chr10	10840000	10879999	40000	*	chr10	11640000	11679999	40000	*	4.563934	3.532267e-03	8.635725e-02	0.062900909	2.248641e-01	1.128443e-01	2.318634e-01	3.117561e-01	3.366489e-01	4.020438e-01	3.975236e-01	2.385156e-01	2.270866e-01	1.433874e-01	1.717440e-01	3.644741e-01	2.675674e-01	2.368420e-01	5.161064e-01	5.339278e-01	2.714240e-01	3.229716e-01	2.736337e-01	3.404965e-01	4.915714e-01	3.204954e-01	4.946666e-01	4.438896e-01	3.238491e-01	2.246859e-01	2.063240e-01	2.640041e-01	3.723605e-01	4.515314e-01
286	306	chr10	11400000	11439999	40000	*	chr10	12200000	12239999	40000	*	4.341682	4.498783e-03	9.146333e-02	0.051857957	5.455177e-01	5.250307e-01	4.552286e-01	3.148499e-01	5.277156e-01	3.285209e-01	6.044747e-01	5.888661e-01	5.878339e-01	4.495397e-01	2.654074e-01	2.206190e-01	5.008502e-01	5.186225e-01	2.437376e-01	3.441046e-01	4.114928e-01	5.244166e-01	3.863280e-01	2.476503e-01	3.427546e-01	4.208192e-01	4.113097e-01	3.795172e-01	4.988801e-01	4.747002e-01	5.663614e-01	6.925479e-01	4.387597e-01	3.654460e-01
340	360	chr10	13560000	13599999	40000	*	chr10	14360000	14399999	40000	*	4.519018	3.706909e-03	9.107622e-02	0.031597985	1.061043e+00	1.167172e+00	1.225146e+00	1.188164e+00	1.376191e+00	1.334151e+00	1.250821e+00	1.251408e+00	1.133886e+00	1.235063e+00	1.267983e+00	1.344175e+00	1.264369e+00	1.251313e+00	1.097783e+00	1.122118e+00	1.250785e+00	1.222547e+00	1.252104e+00	1.217257e+00	1.376882e+00	1.242470e+00	1.243811e+00	1.326416e+00	1.182155e+00	1.212483e+00	1.307092e+00	1.189687e+00	1.170131e+00	1.222117e+00
378	398	chr10	15080000	15119999	40000	*	chr10	15880000	15919999	40000	*	4.574881	3.491127e-03	8.577999e-02	0.036761081	-1.729171e-01	-2.855165e-01	-3.114468e-01	-2.668125e-01	-2.059392e-01	-1.527641e-01	-2.692661e-01	-3.005633e-01	-6.983696e-02	-7.198610e-02	-6.594159e-02	-1.045051e-01	-8.704991e-02	-4.695582e-02	-5.306569e-02	-1.147949e-01	-2.309182e-01	-1.652417e-01	-5.287501e-02	-3.003963e-01	-1.345248e-01	-5.766598e-02	-2.061956e-01	-2.630875e-01	-2.046514e-01	-2.369862e-01	-1.559636e-01	-2.281782e-01	2.304386e-02	7.311912e-02
463	483	chr10	18480000	18519999	40000	*	chr10	19280000	19319999	40000	*	6.234390	7.114056e-04	5.091311e-02	0.062267969	1.003886e+00	9.794360e-01	8.253711e-01	8.695028e-01	7.664857e-01	5.847716e-01	8.422667e-01	7.591378e-01	8.460166e-01	8.840437e-01	1.112903e+00	1.044322e+00	8.381839e-01	7.133505e-01	9.261051e-01	9.695826e-01	9.154081e-01	8.371762e-01	6.885507e-01	7.318513e-01	8.180447e-01	8.478775e-01	8.730169e-01	7.990279e-01	7.593182e-01	7.693733e-01	8.360524e-01	9.553302e-01	1.001626e+00	9.358115e-01
464	484	chr10	18520000	18559999	40000	*	chr10	19320000	19359999	40000	*	7.362204	2.858936e-04	3.586452e-02	0.063992695	1.074755e+00	9.479953e-01	9.186065e-01	9.201441e-01	7.840711e-01	6.495807e-01	8.352608e-01	7.869525e-01	9.004082e-01	9.448207e-01	1.159016e+00	1.137094e+00	8.984064e-01	7.076831e-01	1.072664e+00	1.052981e+00	9.146003e-01	8.881297e-01	7.390412e-01	7.370497e-01	9.285868e-01	9.963068e-01	9.228298e-01	8.043721e-01	7.882447e-01	8.629394e-01	8.741072e-01	9.650477e-01	1.063116e+00	1.020114e+00
465	485	chr10	18560000	18599999	40000	*	chr10	19360000	19399999	40000	*	5.887001	9.657204e-04	5.284747e-02	0.065506347	9.885764e-01	8.207089e-01	7.692130e-01	8.027048e-01	6.502822e-01	5.167288e-01	7.733084e-01	7.024118e-01	8.309277e-01	7.607330e-01	1.063816e+00	1.013785e+00	7.602281e-01	5.563871e-01	9.973822e-01	1.024440e+00	7.723954e-01	7.887728e-01	7.018547e-01	5.925759e-01	8.759630e-01	9.539618e-01	8.491094e-01	7.290519e-01	7.139891e-01	8.507310e-01	7.454071e-01	7.387809e-01	9.461747e-01	8.834121e-01
466	486	chr10	18600000	18639999	40000	*	chr10	19400000	19439999	40000	*	4.380021	4.312546e-03	9.009725e-02	0.065773404	8.311507e-01	8.038263e-01	6.015707e-01	6.805859e-01	4.877503e-01	3.655577e-01	6.139755e-01	6.416368e-01	7.202443e-01	5.749191e-01	9.193937e-01	8.543166e-01	5.902266e-01	5.278521e-01	9.000730e-01	9.014738e-01	6.420604e-01	5.914596e-01	5.926585e-01	3.116717e-01	6.604215e-01	7.881479e-01	7.089087e-01	6.034101e-01	4.299338e-01	6.506122e-01	7.646705e-01	5.406675e-01	7.815493e-01	8.775748e-01
468	488	chr10	18680000	18719999	40000	*	chr10	19480000	19519999	40000	*	4.360464	4.406432e-03	9.703030e-02	0.063771550	6.726897e-01	5.958998e-01	5.503546e-01	5.624457e-01	5.269109e-01	3.820872e-01	3.929176e-01	5.218493e-01	5.204863e-01	4.935272e-01	7.392089e-01	7.624556e-01	4.864658e-01	3.810628e-01	7.289336e-01	7.100686e-01	5.449334e-01	5.120754e-01	3.822054e-01	2.983962e-01	4.916697e-01	6.142763e-01	4.414004e-01	5.728332e-01	5.198576e-01	6.299763e-01	6.032672e-01	4.041475e-01	6.130186e-01	7.570226e-01
482	502	chr10	19240000	19279999	40000	*	chr10	20040000	20079999	40000	*	4.628112	3.298670e-03	8.730504e-02	0.042671488	1.107310e+00	1.013163e+00	1.104952e+00	1.124045e+00	1.035465e+00	1.061774e+00	9.494976e-01	9.379940e-01	1.073908e+00	9.404797e-01	1.144359e+00	1.124588e+00	1.191740e+00	1.116910e+00	1.183261e+00	1.116494e+00	1.165217e+00	1.175487e+00	9.572097e-01	9.255006e-01	1.085661e+00	1.052469e+00	1.055125e+00	1.013565e+00	1.045366e+00	1.201008e+00	9.612235e-01	1.012613e+00	1.195294e+00	1.143544e+00
492	512	chr10	19640000	19679999	40000	*	chr10	20440000	20479999	40000	*	5.016584	2.208298e-03	7.345458e-02	0.060200005	1.050996e+00	1.065826e+00	9.902590e-01	8.826572e-01	1.037747e+00	1.098326e+00	1.059613e+00	9.693927e-01	1.052613e+00	9.864537e-01	9.199585e-01	9.061364e-01	1.115047e+00	9.959961e-01	1.026753e+00	1.015010e+00	1.076964e+00	1.020375e+00	8.753568e-01	8.928318e-01	1.015246e+00	9.488493e-01	8.619057e-01	8.465640e-01	1.055949e+00	1.017197e+00	1.019309e+00	9.927511e-01	1.037281e+00	1.052608e+00
517	537	chr10	20640000	20679999	40000	*	chr10	21440000	21479999	40000	*	5.548236	1.317904e-03	5.933473e-02	0.049792742	2.486821e-01	4.188778e-01	2.358488e-01	1.533092e-01	4.201208e-01	3.820989e-01	1.431844e-01	1.173198e-01	3.160314e-01	4.135851e-01	2.966455e-01	2.715864e-01	2.617705e-01	2.190689e-01	2.542469e-01	2.048685e-01	3.374578e-01	2.421620e-01	3.102534e-01	3.254238e-01	8.551512e-02	1.936085e-01	8.372281e-02	9.178343e-02	1.838440e-01	2.824046e-01	3.494389e-01	3.090994e-01	3.760944e-01	2.840552e-01
522	542	chr10	20840000	20879999	40000	*	chr10	21640000	21679999	40000	*	5.289451	1.686714e-03	6.688048e-02	0.052344045	8.360749e-02	1.506094e-01	-5.410348e-02	4.042667e-03	4.468893e-02	-1.805728e-01	-1.653989e-01	-1.100747e-01	8.053847e-02	1.043014e-01	2.821864e-02	2.154314e-02	3.725148e-03	-1.533187e-01	-1.865535e-01	-1.961262e-01	7.888430e-03	-2.181641e-02	2.379880e-03	-8.953904e-02	-2.750214e-01	-9.766355e-02	-1.681670e-01	-1.347203e-01	-7.745320e-02	-1.817485e-01	8.639410e-02	3.769713e-02	8.239294e-02	7.969205e-02
528	548	chr10	21080000	21119999	40000	*	chr10	21880000	21919999	40000	*	4.585251	3.452659e-03	8.883450e-02	0.043371065	3.551528e-01	2.627799e-01	2.258668e-01	2.814060e-01	4.161535e-01	2.671361e-01	4.858508e-01	5.103387e-01	4.049879e-01	3.369457e-01	3.510870e-01	1.679922e-01	3.350861e-01	2.980423e-01	3.068695e-01	1.739544e-01	4.915673e-01	4.101372e-01	4.399894e-01	4.409953e-01	1.717201e-01	2.106378e-01	2.787533e-01	2.318976e-01	3.308326e-01	3.333342e-01	5.077833e-01	4.694012e-01	3.461712e-01	3.697709e-01
567	587	chr10	22640000	22679999	40000	*	chr10	23440000	23479999	40000	*	5.408601	1.504029e-03	6.408456e-02	0.036547235	6.870401e-01	6.686068e-01	6.829413e-01	5.575684e-01	7.117502e-01	6.714428e-01	5.441547e-01	5.127478e-01	6.312664e-01	6.043442e-01	3.965270e-01	3.693992e-01	5.395086e-01	5.319478e-01	5.576654e-01	6.112997e-01	6.192190e-01	6.742753e-01	4.968518e-01	7.133995e-01	5.009632e-01	4.402367e-01	4.866507e-01	5.714617e-01	7.210508e-01	7.766204e-01	5.012341e-01	4.418194e-01	6.809351e-01	6.084647e-01
569	589	chr10	22720000	22759999	40000	*	chr10	23520000	23559999	40000	*	5.030237	2.178214e-03	6.941140e-02	0.036630190	5.353086e-01	6.199075e-01	4.523805e-01	4.074663e-01	6.009642e-01	5.686998e-01	3.952882e-01	4.961613e-01	5.655408e-01	4.299229e-01	3.234607e-01	2.693237e-01	4.683115e-01	5.441599e-01	5.202030e-01	5.236190e-01	5.446301e-01	5.989237e-01	4.177448e-01	6.372246e-01	2.700762e-01	2.973096e-01	5.235043e-01	5.360004e-01	5.991524e-01	7.004022e-01	4.102136e-01	3.867952e-01	4.623953e-01	4.339200e-01
607	627	chr10	24240000	24279999	40000	*	chr10	25040000	25079999	40000	*	5.346458	1.596339e-03	6.538536e-02	0.055624146	1.801858e-01	2.280032e-01	5.846259e-01	4.347791e-01	4.465610e-01	4.241840e-01	3.497479e-01	1.092190e-01	3.153476e-01	2.765389e-01	5.451125e-01	5.070786e-01	4.537109e-01	5.411016e-01	2.265496e-01	2.427085e-01	4.871169e-01	6.882033e-01	4.293456e-01	5.905542e-01	3.525412e-01	3.417925e-01	5.415652e-01	5.976201e-01	4.566152e-01	3.196925e-01	4.031045e-01	4.207069e-01	1.588934e-01	2.219143e-01
608	628	chr10	24280000	24319999	40000	*	chr10	25080000	25119999	40000	*	6.352336	6.431214e-04	4.534663e-02	0.057287450	2.837339e-01	2.291121e-01	5.160844e-01	5.111576e-01	4.792053e-01	4.966931e-01	3.989994e-01	2.372375e-01	3.456070e-01	3.106615e-01	6.980996e-01	5.654652e-01	5.221147e-01	5.809047e-01	3.579413e-01	3.092853e-01	5.258729e-01	6.781159e-01	4.096638e-01	6.281136e-01	4.448234e-01	4.409006e-01	5.675626e-01	6.491093e-01	4.783766e-01	4.213794e-01	4.857299e-01	4.448719e-01	1.924897e-01	2.490048e-01
609	629	chr10	24320000	24359999	40000	*	chr10	25120000	25159999	40000	*	6.169179	7.526823e-04	4.864017e-02	0.059240220	4.589262e-01	4.662934e-01	7.372926e-01	6.746805e-01	6.607242e-01	6.744016e-01	6.563973e-01	5.266790e-01	5.135096e-01	4.869528e-01	8.027060e-01	8.083271e-01	6.845379e-01	7.222874e-01	5.509616e-01	4.559331e-01	6.643575e-01	7.768777e-01	6.551606e-01	8.222727e-01	6.829416e-01	6.457791e-01	6.908477e-01	8.302769e-01	7.261326e-01	6.261818e-01	5.871791e-01	5.986271e-01	4.890169e-01	4.677139e-01
616	636	chr10	24600000	24639999	40000	*	chr10	25400000	25439999	40000	*	5.189791	1.859030e-03	6.720501e-02	0.058531452	1.155520e+00	1.375808e+00	1.053029e+00	1.086274e+00	1.213438e+00	1.142284e+00	1.302948e+00	1.268889e+00	1.404679e+00	1.454133e+00	9.717253e-01	1.092863e+00	1.100487e+00	1.038284e+00	1.243995e+00	1.275108e+00	1.117423e+00	1.021066e+00	1.139602e+00	1.196534e+00	1.232446e+00	1.269830e+00	1.079168e+00	1.155336e+00	1.335945e+00	1.278585e+00	1.161411e+00	1.289927e+00	1.145936e+00	1.025329e+00
617	637	chr10	24640000	24679999	40000	*	chr10	25440000	25479999	40000	*	4.324823	4.583548e-03	9.482090e-02	0.058163226	8.901967e-01	1.106669e+00	7.477622e-01	8.616369e-01	9.594999e-01	8.483620e-01	1.033007e+00	1.050344e+00	1.126737e+00	1.157831e+00	6.399507e-01	7.183858e-01	7.570652e-01	7.245904e-01	9.760579e-01	9.078614e-01	8.191126e-01	8.034113e-01	8.576635e-01	8.175021e-01	9.789554e-01	9.734943e-01	8.789222e-01	9.410982e-01	9.694920e-01	9.506675e-01	7.936771e-01	9.820581e-01	9.092613e-01	6.851922e-01
620	640	chr10	24760000	24799999	40000	*	chr10	25560000	25599999	40000	*	11.563461	2.048343e-05	1.553261e-02	0.056706956	9.728871e-01	8.854503e-01	8.432823e-01	8.929184e-01	7.263281e-01	7.167555e-01	8.294530e-01	8.406715e-01	1.020245e+00	1.025879e+00	7.160122e-01	7.170179e-01	7.544783e-01	7.112077e-01	7.835382e-01	7.418364e-01	8.417528e-01	7.257958e-01	7.439224e-01	6.960888e-01	8.667579e-01	8.214573e-01	7.387992e-01	7.391329e-01	8.678707e-01	9.483469e-01	7.607920e-01	7.650157e-01	8.123905e-01	7.773064e-01
621	641	chr10	24800000	24839999	40000	*	chr10	25600000	25639999	40000	*	5.689688	1.155581e-03	5.799555e-02	0.056705342	8.336026e-01	7.016818e-01	7.047782e-01	7.186400e-01	5.212329e-01	6.031667e-01	7.103680e-01	6.735063e-01	8.363456e-01	8.350186e-01	6.389627e-01	5.646704e-01	6.625426e-01	5.616934e-01	6.115035e-01	6.321191e-01	7.203641e-01	6.362243e-01	6.195934e-01	5.013121e-01	7.745411e-01	6.349466e-01	6.998841e-01	7.172791e-01	7.625849e-01	7.352057e-01	5.854178e-01	6.109461e-01	5.769314e-01	5.957629e-01
727	747	chr10	29040000	29079999	40000	*	chr10	29840000	29879999	40000	*	4.971789	2.310371e-03	7.067149e-02	0.028655956	7.230103e-01	7.262561e-01	6.344645e-01	7.384592e-01	5.554781e-01	5.540638e-01	6.017504e-01	5.183022e-01	6.285355e-01	7.260080e-01	7.124881e-01	7.299811e-01	5.802041e-01	5.810926e-01	7.578633e-01	6.939171e-01	5.903256e-01	6.359940e-01	5.611691e-01	6.387681e-01	7.272458e-01	7.429774e-01	6.372537e-01	6.318857e-01	5.757194e-01	5.832043e-01	6.424964e-01	7.347712e-01	7.243537e-01	7.737560e-01
748	768	chr10	29880000	29919999	40000	*	chr10	30680000	30719999	40000	*	5.451609	1.443693e-03	6.311882e-02	0.055161503	2.794244e-03	2.623533e-01	1.779783e-02	5.490321e-02	5.508897e-01	5.061313e-01	3.163437e-01	3.661771e-01	3.961120e-01	5.420831e-01	1.217704e-01	9.774008e-02	2.835883e-01	3.599115e-01	3.035844e-01	2.627934e-01	4.068110e-01	2.477438e-01	4.284511e-01	4.968583e-01	4.284511e-01	1.361988e-01	4.628730e-02	2.710469e-01	2.243130e-01	1.159701e-01	4.129542e-01	3.065879e-01	2.894903e-01	2.519162e-01
772	792	chr10	30840000	30879999	40000	*	chr10	31640000	31679999	40000	*	5.462417	1.428967e-03	6.090900e-02	0.036293569	1.121694e+00	1.278493e+00	1.279599e+00	1.252676e+00	1.341296e+00	1.343487e+00	1.307504e+00	1.227036e+00	1.224862e+00	1.207707e+00	1.296807e+00	1.299863e+00	1.272604e+00	1.383155e+00	1.110598e+00	1.106174e+00	1.259481e+00	1.340826e+00	1.328023e+00	1.357274e+00	1.198735e+00	1.163042e+00	1.196214e+00	1.147950e+00	1.315804e+00	1.328383e+00	1.413226e+00	1.331822e+00	1.149102e+00	1.175896e+00
776	796	chr10	31000000	31039999	40000	*	chr10	31800000	31839999	40000	*	4.327555	4.569693e-03	9.468961e-02	0.032989774	1.576579e+00	1.610012e+00	1.708889e+00	1.621763e+00	1.684838e+00	1.641711e+00	1.695772e+00	1.659559e+00	1.581076e+00	1.681131e+00	1.654903e+00	1.707102e+00	1.675681e+00	1.675681e+00	1.524289e+00	1.532949e+00	1.690253e+00	1.755320e+00	1.666565e+00	1.696611e+00	1.596346e+00	1.568332e+00	1.698286e+00	1.603631e+00	1.506335e+00	1.557156e+00	1.639491e+00	1.647081e+00	1.698286e+00	1.708912e+00
853	873	chr10	34080000	34119999	40000	*	chr10	34880000	34919999	40000	*	4.175024	5.421524e-03	9.518975e-02	0.087743456	8.775690e-01	8.879230e-01	5.659773e-01	5.776349e-01	8.943555e-01	8.816744e-01	7.656584e-01	1.013273e+00	8.961758e-01	8.242760e-01	7.045987e-01	7.246177e-01	5.668443e-01	6.564923e-01	8.564717e-01	8.681143e-01	8.096848e-01	7.011767e-01	8.335235e-01	8.674436e-01	7.182333e-01	7.156686e-01	6.144954e-01	7.467880e-01	7.225946e-01	7.198258e-01	7.259436e-01	5.695852e-01	7.381085e-01	8.496088e-01
854	874	chr10	34120000	34159999	40000	*	chr10	34920000	34959999	40000	*	4.845702	2.627650e-03	7.766517e-02	0.097706325	9.642297e-01	8.866766e-01	6.797278e-01	6.947175e-01	1.012098e+00	1.032272e+00	9.297743e-01	1.095024e+00	9.554123e-01	9.823247e-01	8.492897e-01	7.810062e-01	8.019756e-01	8.783567e-01	1.009559e+00	1.027819e+00	9.131686e-01	7.895161e-01	1.080475e+00	9.696238e-01	8.259357e-01	8.640255e-01	7.273184e-01	8.406479e-01	9.243890e-01	9.082949e-01	8.371572e-01	7.101781e-01	8.059884e-01	9.329128e-01
856	876	chr10	34200000	34239999	40000	*	chr10	35000000	35039999	40000	*	4.866454	2.572188e-03	7.720197e-02	0.114752263	7.582599e-01	8.108024e-01	5.599886e-01	5.024328e-01	9.148904e-01	8.527801e-01	8.152315e-01	9.412113e-01	7.731015e-01	8.739729e-01	6.444350e-01	6.141737e-01	5.848144e-01	7.730156e-01	7.883259e-01	8.543338e-01	7.278525e-01	6.387073e-01	9.436895e-01	8.518023e-01	6.999595e-01	6.822093e-01	5.139609e-01	6.085590e-01	8.242028e-01	6.505875e-01	6.733726e-01	5.534830e-01	7.448268e-01	7.857688e-01
857	877	chr10	34240000	34279999	40000	*	chr10	35040000	35079999	40000	*	9.472230	6.737289e-05	2.072941e-02	0.121312130	6.552858e-01	6.848321e-01	4.589023e-01	3.641620e-01	7.343152e-01	7.348610e-01	6.716294e-01	7.426512e-01	6.767613e-01	7.057483e-01	4.709832e-01	5.397274e-01	4.896930e-01	6.073046e-01	7.055897e-01	7.135977e-01	5.569710e-01	4.600693e-01	7.633080e-01	6.465244e-01	6.283583e-01	6.065346e-01	3.535268e-01	3.527948e-01	6.812039e-01	5.454148e-01	4.827809e-01	4.863752e-01	5.894336e-01	5.571421e-01
858	878	chr10	34280000	34319999	40000	*	chr10	35080000	35119999	40000	*	5.221005	1.802997e-03	6.860459e-02	0.126112341	6.346798e-01	6.986380e-01	5.289681e-01	4.243272e-01	7.523705e-01	7.191077e-01	6.691667e-01	7.367698e-01	6.240641e-01	7.029293e-01	4.455650e-01	4.497226e-01	4.829701e-01	5.497762e-01	6.721665e-01	7.106491e-01	5.390193e-01	3.768608e-01	7.748412e-01	6.048726e-01	6.828532e-01	5.740622e-01	3.974021e-01	3.449330e-01	6.838897e-01	5.191669e-01	4.861182e-01	4.628423e-01	4.242937e-01	5.637822e-01
859	879	chr10	34320000	34359999	40000	*	chr10	35120000	35159999	40000	*	4.786540	2.793357e-03	7.541780e-02	0.129071103	6.705283e-01	7.873625e-01	5.303012e-01	5.163688e-01	8.828167e-01	8.639733e-01	7.129277e-01	7.734863e-01	7.090096e-01	7.567343e-01	5.533515e-01	5.861566e-01	5.683497e-01	6.438792e-01	7.681679e-01	8.234434e-01	6.457890e-01	3.052093e-01	8.218944e-01	6.928124e-01	8.618719e-01	6.520797e-01	4.567557e-01	3.998392e-01	7.739039e-01	6.842437e-01	5.853023e-01	5.057257e-01	4.311265e-01	5.972664e-01
860	880	chr10	34360000	34399999	40000	*	chr10	35160000	35199999	40000	*	4.928167	2.414943e-03	7.181560e-02	0.130616543	6.631690e-01	8.925513e-01	6.671882e-01	5.815049e-01	9.722812e-01	1.011331e+00	9.132005e-01	9.327571e-01	8.061947e-01	8.925747e-01	5.854068e-01	6.516075e-01	6.200138e-01	8.089970e-01	8.855182e-01	9.335650e-01	7.220876e-01	3.059117e-01	8.727921e-01	9.333321e-01	1.000330e+00	7.729525e-01	5.810475e-01	5.437054e-01	8.946797e-01	8.242787e-01	6.030687e-01	5.332584e-01	5.102232e-01	5.508383e-01
861	881	chr10	34400000	34439999	40000	*	chr10	35200000	35239999	40000	*	5.371631	1.558191e-03	6.135997e-02	0.130941559	5.620881e-01	7.068338e-01	4.608528e-01	4.487647e-01	9.193743e-01	9.530933e-01	1.009170e+00	9.228651e-01	6.686163e-01	7.962613e-01	5.265369e-01	5.433744e-01	5.686623e-01	7.799518e-01	7.828327e-01	8.737270e-01	6.985323e-01	2.004489e-01	8.226264e-01	8.667883e-01	9.581197e-01	6.547106e-01	5.342388e-01	5.358820e-01	7.576922e-01	7.720238e-01	4.860247e-01	3.802258e-01	4.298788e-01	4.120919e-01
862	882	chr10	34440000	34479999	40000	*	chr10	35240000	35279999	40000	*	4.597743	3.406951e-03	8.497157e-02	0.130547011	5.845270e-01	7.061418e-01	4.004326e-01	4.471195e-01	8.901453e-01	9.441461e-01	1.016016e+00	9.853176e-01	6.854745e-01	7.534180e-01	4.603370e-01	6.010086e-01	6.319307e-01	8.247532e-01	7.336720e-01	8.282505e-01	7.234694e-01	1.490160e-01	7.527584e-01	8.143849e-01	9.070163e-01	6.548917e-01	5.613776e-01	5.657301e-01	7.569051e-01	7.623263e-01	5.121451e-01	4.073095e-01	3.470254e-01	3.252073e-01
863	883	chr10	34480000	34519999	40000	*	chr10	35280000	35319999	40000	*	4.688639	3.094287e-03	8.014201e-02	0.129097751	5.122750e-01	5.863675e-01	3.138585e-01	3.117337e-01	8.724931e-01	8.738926e-01	9.196465e-01	9.413479e-01	6.641077e-01	6.979290e-01	3.172103e-01	6.037943e-01	5.631615e-01	7.684222e-01	6.913254e-01	8.093696e-01	6.597142e-01	3.929348e-02	8.627782e-01	6.293332e-01	8.814407e-01	5.789626e-01	5.082167e-01	4.918522e-01	8.412065e-01	7.355580e-01	3.069282e-01	3.641343e-01	1.711091e-01	1.475897e-01
867	887	chr10	34640000	34679999	40000	*	chr10	35440000	35479999	40000	*	4.241428	5.030355e-03	9.293499e-02	0.110273715	1.726258e-01	3.654139e-01	1.449497e-01	1.340659e-01	4.558727e-01	4.472665e-01	5.647211e-01	5.319415e-01	2.874176e-01	1.860518e-01	1.360461e-01	2.787542e-01	3.049508e-01	3.985043e-01	3.027494e-01	4.198949e-01	3.652117e-01	1.895149e-02	4.384697e-01	2.985344e-01	5.180014e-01	2.048852e-01	1.944547e-01	1.156651e-01	4.400089e-01	3.976761e-01	4.401047e-02	2.092894e-01	6.856465e-02	-4.490342e-02
868	888	chr10	34680000	34719999	40000	*	chr10	35480000	35519999	40000	*	5.053007	2.129067e-03	7.484636e-02	0.101856499	2.885000e-01	4.627471e-01	3.913338e-01	3.400659e-01	6.183615e-01	5.232412e-01	6.796375e-01	6.749906e-01	3.991226e-01	3.367923e-01	2.558350e-01	4.044582e-01	4.822807e-01	5.490063e-01	4.429861e-01	5.145218e-01	4.294574e-01	1.130638e-01	4.868656e-01	3.385505e-01	6.434564e-01	3.843523e-01	3.324788e-01	3.270392e-01	5.421837e-01	4.718118e-01	3.133446e-01	3.448456e-01	1.145492e-01	1.231132e-01
941	961	chr10	37600000	37639999	40000	*	chr10	38400000	38439999	40000	*	7.230281	3.162340e-04	3.798655e-02	0.024801380	1.312732e+00	1.286848e+00	1.282940e+00	1.287745e+00	1.231405e+00	1.253729e+00	1.284463e+00	1.338746e+00	1.334351e+00	1.279077e+00	1.143593e+00	1.067084e+00	1.219708e+00	1.155896e+00	1.072708e+00	1.152757e+00	1.239343e+00	1.187191e+00	1.271213e+00	1.136005e+00	1.155896e+00	1.092914e+00	1.210318e+00	1.214100e+00	1.136790e+00	1.099244e+00	1.330293e+00	1.308406e+00	1.134587e+00	1.133152e+00
1035	1055	chr10	44800000	44839999	40000	*	chr10	45600000	45639999	40000	*	4.469438	3.911147e-03	9.298254e-02	0.034908063	2.464537e-01	2.176527e-01	2.212852e-01	2.442157e-01	2.615913e-01	4.110791e-01	1.031681e-01	1.722227e-01	1.566167e-01	1.754008e-01	3.812025e-01	3.170252e-01	2.746743e-01	1.837042e-01	2.637879e-01	2.725297e-01	3.973686e-01	2.917440e-01	1.710400e-01	1.692264e-01	3.877685e-01	1.729119e-01	3.040762e-01	3.385115e-01	1.593558e-01	2.402878e-01	7.416944e-02	1.224811e-01	2.880321e-01	1.559286e-01
1055	1075	chr10	45600000	45639999	40000	*	chr10	46480000	46519999	40000	*	5.717354	1.126560e-03	5.576424e-02	0.022157718	-1.271518e+00	-1.289888e+00	-1.342350e+00	-1.341288e+00	-1.263877e+00	-1.313053e+00	-1.314665e+00	-1.296917e+00	-1.282413e+00	-1.211945e+00	-1.210527e+00	-1.243548e+00	-1.201080e+00	-1.170013e+00	-1.269401e+00	-1.274056e+00	-1.268821e+00	-1.289445e+00	-1.296704e+00	-1.295131e+00	-1.330312e+00	-1.304498e+00	-1.237610e+00	-1.217763e+00	-1.334623e+00	-1.293699e+00	-1.249312e+00	-1.310054e+00	-1.327068e+00	-1.320057e+00
1082	1102	chr10	46760000	46799999	40000	*	chr10	47640000	47679999	40000	*	5.714106	1.129924e-03	5.451088e-02	0.034072629	-1.165585e+00	-1.197099e+00	-1.121911e+00	-1.106264e+00	-1.092073e+00	-1.131813e+00	-1.218091e+00	-1.184251e+00	-1.134489e+00	-1.184251e+00	-1.149712e+00	-1.180512e+00	-1.190150e+00	-1.152867e+00	-1.078774e+00	-1.006421e+00	-1.103597e+00	-1.171553e+00	-1.159084e+00	-1.126523e+00	-1.051660e+00	-1.154539e+00	-1.150257e+00	-1.155527e+00	-1.115110e+00	-1.128599e+00	-1.055091e+00	-1.080228e+00	-1.200022e+00	-1.195940e+00
1093	1113	chr10	47200000	47239999	40000	*	chr10	48240000	48279999	40000	*	6.086601	8.089193e-04	4.869399e-02	0.042777505	-8.725335e-01	-8.670546e-01	-9.239388e-01	-9.702564e-01	-9.197266e-01	-8.247789e-01	-9.961869e-01	-9.745852e-01	-9.564327e-01	-9.525777e-01	-8.746302e-01	-8.443846e-01	-9.759767e-01	-1.015462e+00	-8.573772e-01	-9.419466e-01	-8.983391e-01	-8.850532e-01	-8.325809e-01	-8.851973e-01	-1.015462e+00	-1.005726e+00	-9.247201e-01	-9.158065e-01	-8.810917e-01	-8.332508e-01	-8.324489e-01	-8.548767e-01	-9.571691e-01	-9.903185e-01
1100	1120	chr10	47560000	47599999	40000	*	chr10	48520000	48559999	40000	*	6.118713	7.865009e-04	5.257007e-02	0.043037237	-5.816957e-01	-5.667566e-01	-4.303999e-01	-3.453913e-01	-4.181368e-01	-1.807324e-01	-5.354505e-02	-1.552723e-01	-3.334172e-01	-3.968986e-01	-3.761821e-01	-4.597972e-01	-2.354518e-01	-1.982581e-01	-2.746047e-01	-2.755438e-01	-4.777588e-01	-4.876081e-01	-2.982487e-01	-3.131084e-01	-1.395232e-01	-1.694475e-01	-4.664008e-01	-2.768824e-01	-4.434773e-01	-4.698872e-01	-2.312461e-01	-1.528000e-01	-1.774980e-01	-3.037720e-01
1107	1127	chr10	47920000	47959999	40000	*	chr10	48800000	48839999	40000	*	4.720331	2.993022e-03	7.915569e-02	0.027874850	-1.361564e+00	-1.353351e+00	-1.365266e+00	-1.368261e+00	-1.367469e+00	-1.367487e+00	-1.365266e+00	-1.365164e+00	-1.365266e+00	-1.365164e+00	-1.366368e+00	-1.369035e+00	-1.370580e+00	-1.369077e+00	-1.367469e+00	-1.368261e+00	-1.364914e+00	-1.359745e+00	-1.366823e+00	-1.369077e+00	-1.366823e+00	-1.367620e+00	-1.359487e+00	-1.357598e+00	-1.356502e+00	-1.364460e+00	-1.369899e+00	-1.369892e+00	-1.370894e+00	-1.369892e+00
1108	1128	chr10	47960000	47999999	40000	*	chr10	48840000	48879999	40000	*	5.701212	1.143390e-03	5.460143e-02	0.027396837	-1.345260e+00	-1.335055e+00	-1.346450e+00	-1.356645e+00	-1.360993e+00	-1.356645e+00	-1.360993e+00	-1.364239e+00	-1.360993e+00	-1.364239e+00	-1.365247e+00	-1.364239e+00	-1.365158e+00	-1.363984e+00	-1.337168e+00	-1.354057e+00	-1.349922e+00	-1.337795e+00	-1.363984e+00	-1.363984e+00	-1.363984e+00	-1.361913e+00	-1.340543e+00	-1.341140e+00	-1.346299e+00	-1.355949e+00	-1.360474e+00	-1.362389e+00	-1.369350e+00	-1.362389e+00
1120	1140	chr10	48520000	48559999	40000	*	chr10	49360000	49399999	40000	*	4.413854	4.155420e-03	9.167073e-02	0.027665019	-4.172270e-01	-4.812113e-01	-4.612823e-01	-3.595363e-01	-3.123273e-01	-2.102607e-01	-3.392621e-01	-3.886413e-01	-2.822597e-01	-3.460826e-01	-4.331411e-01	-4.152258e-01	-3.105237e-01	-3.419989e-01	-4.116781e-01	-4.090842e-01	-3.669392e-01	-3.433812e-01	-3.750583e-01	-3.419989e-01	-4.295691e-01	-4.231117e-01	-3.420502e-01	-3.075061e-01	-4.551063e-01	-4.239957e-01	-3.290958e-01	-3.188691e-01	-3.183037e-01	-2.491809e-01
1178	1198	chr10	50880000	50919999	40000	*	chr10	51760000	51799999	40000	*	5.213892	1.815596e-03	6.877024e-02	0.028545733	-5.521446e-01	-6.324764e-01	-6.898104e-01	-6.372023e-01	-3.810301e-01	-5.085861e-01	-5.109751e-01	-4.583151e-01	-4.040652e-01	-4.022114e-01	-5.481675e-01	-5.309186e-01	-4.323945e-01	-5.148067e-01	-3.513297e-01	-3.323148e-01	-4.340522e-01	-4.317656e-01	-3.842367e-01	-4.756662e-01	-3.175014e-01	-3.998439e-01	-4.049672e-01	-5.278786e-01	-5.446298e-01	-4.681163e-01	-5.654953e-01	-4.994072e-01	-4.903720e-01	-5.546332e-01
1179	1199	chr10	50920000	50959999	40000	*	chr10	51800000	51839999	40000	*	4.313138	4.643361e-03	9.257563e-02	0.029585566	-4.874807e-01	-6.041413e-01	-6.671316e-01	-5.955071e-01	-3.277629e-01	-3.788713e-01	-5.136461e-01	-3.240647e-01	-2.917338e-01	-4.043795e-01	-4.768610e-01	-4.851049e-01	-3.233648e-01	-4.186836e-01	-3.243251e-01	-2.888233e-01	-4.110640e-01	-5.078244e-01	-3.751767e-01	-5.458331e-01	-1.889274e-01	-2.925363e-01	-3.205124e-01	-4.534511e-01	-5.602480e-01	-5.734801e-01	-4.894968e-01	-4.442190e-01	-5.303729e-01	-5.422004e-01
1180	1200	chr10	50960000	50999999	40000	*	chr10	51840000	51879999	40000	*	4.680660	3.120389e-03	8.038031e-02	0.029131009	-3.811104e-01	-4.383018e-01	-4.829186e-01	-3.737448e-01	-2.414880e-01	-2.059730e-01	-2.835748e-01	-2.619201e-01	-1.325436e-01	-2.776471e-01	-3.826603e-01	-3.345068e-01	-1.759553e-01	-3.001984e-01	-1.316261e-01	-1.926120e-01	-2.030617e-01	-2.746520e-01	-2.648622e-01	-3.068277e-01	-7.200677e-02	-1.909380e-01	-1.504783e-01	-2.852621e-01	-3.425089e-01	-3.483442e-01	-2.592332e-01	-1.989861e-01	-4.112566e-01	-3.422376e-01
1210	1230	chr10	52240000	52279999	40000	*	chr10	53040000	53079999	40000	*	4.393541	4.248960e-03	9.563882e-02	0.038335677	6.625045e-02	1.212866e-01	1.606955e-01	1.166797e-01	4.331435e-01	5.147651e-01	3.725105e-02	2.688775e-01	1.012746e-01	1.799143e-01	1.139204e-01	2.886582e-02	2.709812e-01	3.054041e-01	2.071340e-01	1.766484e-01	2.570828e-01	2.290517e-03	1.009251e-01	1.318069e-01	1.232838e-01	2.224135e-02	-2.205326e-02	-5.963993e-03	1.136685e-01	1.384804e-01	1.588863e-01	1.318412e-01	2.678218e-01	2.034303e-01
1333	1353	chr10	57160000	57199999	40000	*	chr10	57960000	57999999	40000	*	6.944291	3.954898e-04	3.917376e-02	0.033511037	3.080991e-01	2.913703e-01	4.358407e-01	3.660775e-01	4.878626e-01	4.983133e-01	2.740437e-01	2.838244e-01	3.935533e-01	3.206254e-01	3.563890e-01	4.880528e-01	4.337100e-01	4.664905e-01	4.740033e-01	3.676224e-01	4.401667e-01	4.269541e-01	4.810865e-01	4.545774e-01	1.604025e-01	3.694152e-01	3.136056e-01	2.471857e-01	2.719373e-01	2.826312e-01	5.938860e-01	4.589139e-01	4.440291e-01	4.580918e-01
1379	1399	chr10	59000000	59039999	40000	*	chr10	59800000	59839999	40000	*	7.141918	3.386076e-04	3.884139e-02	0.037116358	8.947483e-01	8.362789e-01	8.230283e-01	8.230673e-01	9.004897e-01	8.149557e-01	1.068728e+00	1.082996e+00	7.715072e-01	8.023059e-01	9.843493e-01	9.351161e-01	9.208207e-01	9.047746e-01	8.851958e-01	8.594872e-01	9.784199e-01	9.429879e-01	8.666377e-01	8.001059e-01	8.763074e-01	8.617737e-01	8.431715e-01	7.605797e-01	8.485448e-01	9.671073e-01	7.990825e-01	8.033622e-01	9.414890e-01	9.073795e-01
1422	1442	chr10	60720000	60759999	40000	*	chr10	61520000	61559999	40000	*	4.677767	3.129914e-03	7.845043e-02	0.041335646	1.120036e+00	1.206612e+00	1.162783e+00	1.273992e+00	1.409081e+00	1.464173e+00	1.327436e+00	1.371224e+00	1.217749e+00	1.233420e+00	1.441260e+00	1.453415e+00	1.306509e+00	1.287142e+00	1.379266e+00	1.355820e+00	1.307881e+00	1.262603e+00	1.250648e+00	1.448104e+00	1.322633e+00	1.296284e+00	1.109596e+00	1.198899e+00	1.363496e+00	1.302126e+00	1.380714e+00	1.322211e+00	1.261947e+00	1.309459e+00
1423	1443	chr10	60760000	60799999	40000	*	chr10	61560000	61599999	40000	*	6.388098	6.239139e-04	4.632588e-02	0.039604965	1.104589e+00	1.205208e+00	1.261334e+00	1.344626e+00	1.359008e+00	1.457036e+00	1.309103e+00	1.368198e+00	1.255054e+00	1.242901e+00	1.511356e+00	1.478960e+00	1.276199e+00	1.317634e+00	1.411773e+00	1.402141e+00	1.315078e+00	1.229993e+00	1.349720e+00	1.422957e+00	1.405424e+00	1.358002e+00	1.135968e+00	1.207719e+00	1.356670e+00	1.331659e+00	1.411123e+00	1.303278e+00	1.295811e+00	1.353886e+00
1578	1598	chr10	66960000	66999999	40000	*	chr10	67760000	67799999	40000	*	5.462850	1.428381e-03	6.089721e-02	0.040434795	1.169973e+00	1.100464e+00	1.196252e+00	1.191906e+00	1.070430e+00	1.105555e+00	1.338678e+00	1.373248e+00	1.157851e+00	1.143139e+00	1.329446e+00	1.313050e+00	1.138265e+00	1.088259e+00	1.092447e+00	1.091795e+00	1.215009e+00	1.046513e+00	1.377461e+00	1.327287e+00	1.100464e+00	1.227910e+00	1.268728e+00	1.147517e+00	1.047681e+00	1.233548e+00	1.024603e+00	1.030028e+00	1.248706e+00	1.185871e+00
1579	1599	chr10	67000000	67039999	40000	*	chr10	67800000	67839999	40000	*	4.867922	2.568315e-03	8.011331e-02	0.040754456	1.161920e+00	1.153342e+00	1.292091e+00	1.231420e+00	9.981848e-01	1.083669e+00	1.365913e+00	1.351840e+00	1.159492e+00	1.174600e+00	1.386406e+00	1.411838e+00	1.151176e+00	1.019738e+00	1.173678e+00	1.247375e+00	1.210878e+00	1.042932e+00	1.393811e+00	1.404172e+00	1.140422e+00	1.326188e+00	1.344989e+00	1.113287e+00	1.092762e+00	1.243374e+00	1.079485e+00	1.029992e+00	1.219837e+00	1.271287e+00
1580	1600	chr10	67040000	67079999	40000	*	chr10	67840000	67879999	40000	*	7.024978	3.710440e-04	3.708783e-02	0.040272711	1.084122e+00	1.122103e+00	1.215920e+00	1.210767e+00	9.608144e-01	9.984620e-01	1.283290e+00	1.308271e+00	1.048138e+00	1.129950e+00	1.367939e+00	1.414730e+00	1.061145e+00	1.035800e+00	1.197152e+00	1.212825e+00	1.155756e+00	1.021883e+00	1.379320e+00	1.293546e+00	1.132748e+00	1.281526e+00	1.351175e+00	1.132272e+00	1.131184e+00	1.135215e+00	1.012961e+00	1.020802e+00	1.107167e+00	1.249764e+00
1581	1601	chr10	67080000	67119999	40000	*	chr10	67880000	67919999	40000	*	4.614963	3.345066e-03	8.038031e-02	0.040369459	1.068171e+00	9.563795e-01	1.129323e+00	1.083173e+00	8.507562e-01	9.521758e-01	1.240334e+00	1.208116e+00	9.759827e-01	1.037535e+00	1.355734e+00	1.361878e+00	1.049454e+00	1.078126e+00	1.157998e+00	1.171361e+00	1.104547e+00	1.027414e+00	1.209786e+00	1.308138e+00	1.011690e+00	1.233796e+00	1.331838e+00	1.011237e+00	1.057356e+00	1.065330e+00	9.141561e-01	9.725405e-01	1.089963e+00	1.242486e+00
1647	1667	chr10	69720000	69759999	40000	*	chr10	70520000	70559999	40000	*	5.434912	1.466785e-03	6.008944e-02	0.024705433	8.528978e-01	8.907367e-01	1.131530e+00	1.035706e+00	8.750424e-01	8.130137e-01	8.573662e-01	9.521659e-01	9.415901e-01	9.042007e-01	9.284419e-01	1.007422e+00	9.724690e-01	1.072728e+00	8.197385e-01	8.220770e-01	8.259008e-01	8.016264e-01	8.818090e-01	8.831739e-01	1.078835e+00	1.037064e+00	8.466356e-01	8.320142e-01	9.818471e-01	8.527163e-01	1.033364e+00	9.734927e-01	9.031104e-01	9.977575e-01
1804	1824	chr10	76000000	76039999	40000	*	chr10	76800000	76839999	40000	*	4.530639	3.660806e-03	8.290590e-02	0.024529317	2.139390e+00	2.120889e+00	2.138864e+00	2.143028e+00	2.138864e+00	2.116845e+00	2.110862e+00	2.116845e+00	2.110862e+00	2.101845e+00	2.110862e+00	2.116845e+00	2.095446e+00	2.095446e+00	2.063576e+00	2.058095e+00	2.134908e+00	2.185206e+00	2.139390e+00	2.139390e+00	2.095446e+00	2.082699e+00	2.125182e+00	2.176015e+00	2.092230e+00	2.105322e+00	2.125182e+00	2.089810e+00	2.161162e+00	2.132398e+00
1827	1847	chr10	76920000	76959999	40000	*	chr10	77720000	77759999	40000	*	4.376064	4.331357e-03	9.309112e-02	0.127956913	8.762751e-02	1.767652e-01	1.579731e-01	2.322444e-01	6.097079e-01	7.131809e-01	7.116454e-01	7.149988e-01	1.610537e-01	4.065781e-01	8.305602e-02	1.338287e-01	2.439830e-01	2.194773e-01	2.450737e-01	2.212810e-01	5.058622e-01	5.852671e-02	5.438525e-01	5.530130e-01	6.611706e-01	1.375105e-01	3.040853e-01	9.257387e-02	1.287259e-01	4.076996e-01	4.595054e-01	2.156967e-01	4.280994e-02	1.785868e-01
1828	1848	chr10	76960000	76999999	40000	*	chr10	77760000	77799999	40000	*	5.514426	1.360444e-03	5.998874e-02	0.125955900	8.701842e-02	4.644583e-01	3.537257e-01	3.391025e-01	7.446208e-01	8.348901e-01	7.914234e-01	8.541327e-01	2.797059e-01	5.123901e-01	2.219294e-01	1.894323e-01	4.555777e-01	2.757499e-01	3.502788e-01	2.481624e-01	5.572809e-01	2.243130e-01	6.599214e-01	6.417839e-01	7.457023e-01	2.960316e-01	2.797469e-01	2.797681e-01	3.023025e-01	3.499747e-01	4.763063e-01	3.930093e-01	2.926309e-01	2.648733e-01
1829	1849	chr10	77000000	77039999	40000	*	chr10	77800000	77839999	40000	*	6.201368	7.319765e-04	4.637750e-02	0.122953947	2.581226e-01	4.840571e-01	5.116170e-01	4.121779e-01	8.574130e-01	8.793525e-01	7.981809e-01	9.253797e-01	3.652994e-01	6.048624e-01	3.554782e-01	3.372512e-01	5.526754e-01	4.356772e-01	4.810636e-01	3.864156e-01	6.740659e-01	3.848874e-01	7.126837e-01	7.020826e-01	8.424337e-01	3.688670e-01	5.146804e-01	3.857687e-01	4.100027e-01	4.569899e-01	4.933056e-01	5.674235e-01	3.608414e-01	3.330233e-01
1830	1850	chr10	77040000	77079999	40000	*	chr10	77840000	77879999	40000	*	7.006863	3.763789e-04	3.884139e-02	0.118622568	4.945759e-01	6.066524e-01	6.834271e-01	5.719473e-01	1.004243e+00	1.058787e+00	9.253362e-01	1.031047e+00	5.125183e-01	7.383018e-01	5.243051e-01	5.884272e-01	7.230017e-01	6.133223e-01	6.013598e-01	4.852344e-01	7.746378e-01	5.135147e-01	8.065650e-01	8.720583e-01	9.366592e-01	5.374473e-01	6.381306e-01	5.325607e-01	6.357352e-01	6.214244e-01	7.336856e-01	7.081002e-01	4.615919e-01	5.154034e-01
1831	1851	chr10	77080000	77119999	40000	*	chr10	77880000	77919999	40000	*	12.058163	1.587945e-05	1.391101e-02	0.112784626	4.661051e-01	6.116536e-01	6.030353e-01	6.023447e-01	9.960713e-01	1.002799e+00	8.346550e-01	1.011509e+00	5.309535e-01	6.469255e-01	4.904438e-01	5.319110e-01	6.637631e-01	6.765211e-01	5.584133e-01	4.849222e-01	6.968594e-01	5.623877e-01	7.472476e-01	7.377116e-01	8.548323e-01	5.962964e-01	5.920491e-01	5.431531e-01	6.198040e-01	6.313458e-01	6.897818e-01	7.529253e-01	4.953274e-01	5.047038e-01
1832	1852	chr10	77120000	77159999	40000	*	chr10	77920000	77959999	40000	*	8.961519	9.314286e-05	2.438625e-02	0.106260725	7.074730e-01	7.705482e-01	8.497648e-01	9.275796e-01	1.109317e+00	1.199253e+00	1.029248e+00	1.182947e+00	7.103125e-01	8.178045e-01	7.248783e-01	7.404771e-01	9.946160e-01	9.100645e-01	7.689212e-01	7.452927e-01	9.415749e-01	7.347398e-01	1.001011e+00	9.700089e-01	9.937404e-01	8.303136e-01	7.599901e-01	7.033663e-01	9.258202e-01	8.950227e-01	8.914860e-01	9.344834e-01	7.310119e-01	7.411573e-01
1833	1853	chr10	77160000	77199999	40000	*	chr10	77960000	77999999	40000	*	6.711083	4.771264e-04	4.177896e-02	0.097698186	8.198603e-01	8.782771e-01	8.735819e-01	1.025094e+00	1.074306e+00	1.144486e+00	1.035084e+00	1.175375e+00	7.493725e-01	8.270624e-01	8.259565e-01	8.089432e-01	9.738761e-01	8.565522e-01	8.665287e-01	8.263483e-01	9.079122e-01	8.983692e-01	9.576721e-01	9.912647e-01	9.917358e-01	9.406831e-01	7.588591e-01	7.957408e-01	1.033314e+00	1.021505e+00	8.298468e-01	9.432688e-01	7.885497e-01	8.242069e-01
1859	1879	chr10	78200000	78239999	40000	*	chr10	79000000	79039999	40000	*	4.371374	4.353775e-03	9.329065e-02	0.057663419	4.096359e-01	5.788615e-01	6.665713e-01	7.805897e-01	5.663553e-01	6.940279e-01	6.940950e-01	7.626597e-01	4.294876e-01	5.856962e-01	6.522813e-01	5.531412e-01	5.948421e-01	5.605598e-01	4.961835e-01	5.096926e-01	4.684662e-01	4.736013e-01	6.810571e-01	6.363922e-01	7.039983e-01	7.199878e-01	4.439583e-01	5.058284e-01	6.409464e-01	6.685915e-01	6.147481e-01	6.489853e-01	4.973621e-01	3.982546e-01
1869	1889	chr10	78600000	78639999	40000	*	chr10	79400000	79439999	40000	*	4.947151	2.368787e-03	7.774816e-02	0.059758680	8.073123e-01	6.943937e-01	7.341576e-01	8.710598e-01	8.912358e-01	9.393817e-01	8.762978e-01	8.944350e-01	6.588674e-01	6.953698e-01	8.028077e-01	8.332385e-01	7.659300e-01	7.883195e-01	7.611869e-01	8.354384e-01	6.999890e-01	6.653016e-01	8.800047e-01	1.010102e+00	7.394555e-01	9.609009e-01	6.961877e-01	8.482337e-01	7.250819e-01	7.288354e-01	9.878076e-01	9.031147e-01	7.362975e-01	6.940354e-01
1873	1893	chr10	78760000	78799999	40000	*	chr10	79560000	79599999	40000	*	5.342801	1.601968e-03	6.558433e-02	0.061945514	5.421530e-01	5.629871e-01	7.535937e-01	6.928171e-01	7.620960e-01	7.237664e-01	8.543439e-01	7.762830e-01	5.739763e-01	4.769646e-01	7.221643e-01	7.153207e-01	6.975530e-01	8.228169e-01	6.507736e-01	7.199399e-01	6.604590e-01	7.419367e-01	6.045263e-01	7.099810e-01	6.580563e-01	7.540602e-01	7.273406e-01	6.802670e-01	6.998396e-01	7.597368e-01	7.971162e-01	8.142834e-01	6.221546e-01	6.281244e-01
1874	1894	chr10	78800000	78839999	40000	*	chr10	79600000	79639999	40000	*	7.571925	2.442373e-04	3.230095e-02	0.061371116	5.273064e-01	6.141963e-01	8.359641e-01	7.475565e-01	7.936042e-01	7.858771e-01	9.384659e-01	8.410977e-01	6.024368e-01	4.866315e-01	7.556230e-01	7.526678e-01	8.075490e-01	8.390952e-01	6.931478e-01	7.251188e-01	7.138528e-01	8.346952e-01	6.810259e-01	7.574546e-01	6.710775e-01	7.965187e-01	7.516833e-01	8.063913e-01	7.533971e-01	7.755862e-01	8.895233e-01	8.307601e-01	6.002115e-01	6.342587e-01
1875	1895	chr10	78840000	78879999	40000	*	chr10	79640000	79679999	40000	*	4.451767	3.986994e-03	8.747527e-02	0.060865935	4.975629e-01	5.497741e-01	7.987797e-01	7.002164e-01	7.563078e-01	7.058311e-01	8.772295e-01	8.368657e-01	5.023640e-01	4.061060e-01	6.893749e-01	6.800886e-01	7.154810e-01	7.848175e-01	6.939508e-01	6.778100e-01	6.611857e-01	8.839025e-01	5.641715e-01	8.116534e-01	6.380453e-01	7.825998e-01	7.243465e-01	8.142994e-01	7.415276e-01	6.850719e-01	8.496082e-01	8.554946e-01	5.114863e-01	5.703073e-01
1885	1905	chr10	79240000	79279999	40000	*	chr10	80040000	80079999	40000	*	14.149109	5.930944e-06	1.126218e-02	0.023407292	5.998251e-01	5.791126e-01	5.939974e-01	5.210395e-01	8.197119e-01	7.935596e-01	6.416794e-01	6.822787e-01	7.689110e-01	7.459497e-01	5.338488e-01	5.681341e-01	6.694920e-01	6.957811e-01	5.379492e-01	6.124702e-01	7.325488e-01	7.571628e-01	6.796399e-01	6.755633e-01	8.961097e-01	6.419537e-01	6.171507e-01	6.991803e-01	7.110765e-01	7.509123e-01	7.853170e-01	6.939777e-01	5.215132e-01	5.433548e-01
1886	1906	chr10	79280000	79319999	40000	*	chr10	80080000	80119999	40000	*	7.024951	3.710520e-04	3.761764e-02	0.021661018	6.331565e-01	6.075210e-01	6.027185e-01	5.469673e-01	7.330870e-01	7.483043e-01	6.528427e-01	7.307926e-01	7.584529e-01	8.230325e-01	5.942017e-01	6.112863e-01	7.020091e-01	6.621466e-01	6.266303e-01	6.167228e-01	7.329250e-01	7.129600e-01	6.775578e-01	6.775578e-01	8.764987e-01	6.330347e-01	6.311722e-01	7.059153e-01	6.963564e-01	7.961577e-01	7.865890e-01	6.976680e-01	5.788433e-01	6.135183e-01
1945	1965	chr10	81640000	81679999	40000	*	chr10	82440000	82479999	40000	*	6.226938	7.159894e-04	5.096167e-02	0.036063471	-3.474979e-01	-4.202563e-01	-1.656979e-01	-2.059731e-01	-2.169103e-01	-2.099448e-01	-2.726005e-01	-3.722601e-01	-1.585823e-01	-1.719303e-01	-3.423326e-01	-4.528732e-01	-2.034752e-01	-2.034752e-01	-3.331142e-01	-2.754609e-01	-2.229989e-01	-2.643342e-01	-2.766289e-01	-2.190765e-01	-1.682986e-01	-3.228560e-01	-2.219883e-01	-3.006894e-01	-3.900814e-01	-3.029914e-01	-2.180029e-01	-1.753427e-01	-1.628007e-01	-1.147954e-01
1947	1967	chr10	81720000	81759999	40000	*	chr10	82520000	82559999	40000	*	4.315200	4.632744e-03	9.252032e-02	0.038623291	-8.188860e-02	-1.139008e-01	-7.055516e-02	6.631306e-02	1.093715e-01	2.150805e-02	1.159314e-02	-2.009313e-01	1.924643e-01	1.170000e-01	-1.021978e-01	-5.759583e-02	1.324614e-01	1.509029e-01	-5.612540e-02	-8.391113e-04	6.235274e-02	-2.701867e-02	1.339969e-02	-2.045592e-02	1.441305e-01	-2.061182e-02	-6.754467e-02	-8.802758e-02	-7.158660e-02	-2.678685e-02	9.575024e-02	8.470412e-02	1.461354e-01	9.665335e-02
2020	2040	chr10	84640000	84679999	40000	*	chr10	85440000	85479999	40000	*	5.413912	1.496426e-03	6.037430e-02	0.044639312	1.597604e+00	1.562806e+00	1.511137e+00	1.622425e+00	1.461076e+00	1.447009e+00	1.461076e+00	1.465022e+00	1.626606e+00	1.566163e+00	1.557348e+00	1.552020e+00	1.498493e+00	1.455041e+00	1.629068e+00	1.563615e+00	1.530790e+00	1.572338e+00	1.617591e+00	1.588154e+00	1.486313e+00	1.584487e+00	1.569065e+00	1.532126e+00	1.485282e+00	1.533637e+00	1.413549e+00	1.453874e+00	1.584190e+00	1.567874e+00
2024	2044	chr10	84800000	84839999	40000	*	chr10	85600000	85639999	40000	*	7.370582	2.840817e-04	3.586452e-02	0.055788956	1.440219e+00	1.466175e+00	1.348030e+00	1.406932e+00	1.267460e+00	1.372818e+00	1.207736e+00	1.220377e+00	1.401282e+00	1.441695e+00	1.494885e+00	1.481037e+00	1.300737e+00	1.238759e+00	1.489963e+00	1.392362e+00	1.324213e+00	1.396447e+00	1.422905e+00	1.515754e+00	1.308594e+00	1.475264e+00	1.384128e+00	1.392354e+00	1.403554e+00	1.409260e+00	1.235521e+00	1.300634e+00	1.321434e+00	1.333239e+00
2025	2045	chr10	84840000	84879999	40000	*	chr10	85640000	85679999	40000	*	7.781418	2.093932e-04	3.230095e-02	0.057928932	1.397282e+00	1.365270e+00	1.331908e+00	1.395437e+00	1.199004e+00	1.320286e+00	1.120240e+00	1.115897e+00	1.324250e+00	1.408040e+00	1.454977e+00	1.462575e+00	1.234164e+00	1.172194e+00	1.428874e+00	1.362091e+00	1.217649e+00	1.295782e+00	1.369567e+00	1.467345e+00	1.289548e+00	1.446126e+00	1.295881e+00	1.393180e+00	1.402182e+00	1.348852e+00	1.183740e+00	1.218092e+00	1.258516e+00	1.220229e+00
2026	2046	chr10	84880000	84919999	40000	*	chr10	85680000	85719999	40000	*	5.401965	1.513592e-03	6.432584e-02	0.060193674	1.275958e+00	1.219237e+00	1.225735e+00	1.215793e+00	1.097941e+00	1.190193e+00	9.871371e-01	1.011832e+00	1.112022e+00	1.269713e+00	1.258690e+00	1.340088e+00	1.148474e+00	1.094009e+00	1.274308e+00	1.232470e+00	1.082795e+00	1.166376e+00	1.157607e+00	1.289405e+00	1.117766e+00	1.310986e+00	1.160007e+00	1.162788e+00	1.254147e+00	1.287607e+00	1.074794e+00	1.093992e+00	1.065267e+00	1.077332e+00
2027	2047	chr10	84920000	84959999	40000	*	chr10	85720000	85759999	40000	*	6.668036	4.942101e-04	4.128799e-02	0.061491939	1.083955e+00	9.841853e-01	1.031712e+00	1.044792e+00	9.260325e-01	9.778731e-01	7.551472e-01	7.899290e-01	9.589874e-01	1.086376e+00	1.074479e+00	1.189347e+00	9.992996e-01	9.385757e-01	1.109467e+00	1.037100e+00	8.695575e-01	1.002252e+00	1.089968e+00	1.040728e+00	8.854464e-01	1.150477e+00	9.651168e-01	1.053539e+00	1.131672e+00	1.083638e+00	8.439169e-01	8.754509e-01	8.962894e-01	8.872547e-01
2031	2051	chr10	85080000	85119999	40000	*	chr10	85880000	85919999	40000	*	6.614910	5.162620e-04	4.305530e-02	0.058303092	2.285235e-01	2.755886e-01	3.994063e-01	3.425706e-01	2.006475e-01	2.716517e-01	5.805474e-03	-4.096969e-02	2.431258e-01	1.969043e-01	4.406741e-01	4.647216e-01	1.826146e-01	4.012868e-01	2.849691e-01	3.386720e-01	1.656102e-01	3.563874e-01	2.384412e-01	1.762609e-01	1.941704e-01	3.751912e-01	3.703448e-01	2.521456e-01	3.540646e-01	3.749921e-01	3.119928e-02	-2.462210e-02	2.207894e-01	2.652388e-01
2057	2077	chr10	86120000	86159999	40000	*	chr10	86920000	86959999	40000	*	4.690388	3.088598e-03	8.235080e-02	0.024018826	4.304933e-01	2.471764e-01	2.001717e-01	2.206196e-01	3.446070e-01	4.090650e-01	4.526141e-02	1.542992e-01	2.673423e-01	2.804337e-01	2.587911e-01	1.569425e-01	1.143128e-01	1.781163e-01	2.484725e-01	1.459855e-01	3.001601e-01	3.094165e-01	2.020349e-01	3.176249e-02	3.310783e-01	2.157544e-01	1.261135e-01	5.277681e-02	3.763353e-01	3.551687e-01	2.535809e-01	2.693921e-01	7.022275e-02	1.196758e-01
2085	2105	chr10	87240000	87279999	40000	*	chr10	88040000	88079999	40000	*	4.755013	2.886486e-03	7.628151e-02	0.040600743	2.975765e-01	2.023074e-01	4.812747e-01	4.371920e-01	2.743382e-01	2.274958e-01	1.855357e-01	2.382202e-01	2.161481e-01	3.129651e-01	2.966865e-01	3.370965e-01	2.387153e-01	1.771313e-01	3.497452e-01	3.565117e-01	4.170788e-01	3.370965e-01	3.768651e-01	4.510464e-01	2.959274e-01	2.515530e-01	2.137760e-01	2.757445e-01	2.880365e-01	2.644209e-01	3.436728e-01	2.511476e-01	3.631083e-01	3.024298e-01
2109	2129	chr10	88200000	88239999	40000	*	chr10	89000000	89039999	40000	*	6.195739	7.355499e-04	4.962035e-02	0.023474557	-5.010644e-01	-4.595219e-01	-5.411001e-01	-5.105332e-01	-6.120817e-01	-5.723896e-01	-3.507493e-01	-4.241242e-01	-5.968070e-01	-6.666054e-01	-3.829070e-01	-4.011599e-01	-3.470540e-01	-5.162281e-01	-5.113367e-01	-4.724181e-01	-5.890315e-01	-5.768239e-01	-6.238736e-01	-5.575806e-01	-6.405192e-01	-4.441733e-01	-5.588559e-01	-6.359905e-01	-4.368441e-01	-4.989226e-01	-4.535126e-01	-3.819012e-01	-6.700358e-01	-6.052302e-01
2163	2183	chr10	90360000	90399999	40000	*	chr10	91160000	91199999	40000	*	4.255821	4.949842e-03	9.758649e-02	0.041999036	1.258178e+00	1.283536e+00	1.384188e+00	1.384641e+00	1.353344e+00	1.264570e+00	1.386466e+00	1.417014e+00	1.369468e+00	1.407711e+00	1.204054e+00	1.264570e+00	1.275050e+00	1.481625e+00	1.300011e+00	1.255046e+00	1.246248e+00	1.244936e+00	1.379175e+00	1.380088e+00	1.475241e+00	1.395095e+00	1.349263e+00	1.300418e+00	1.331708e+00	1.309223e+00	1.462677e+00	1.463597e+00	1.235856e+00	1.285070e+00
2164	2184	chr10	90400000	90439999	40000	*	chr10	91200000	91239999	40000	*	5.026701	2.185960e-03	6.947765e-02	0.041260755	1.337730e+00	1.307790e+00	1.371270e+00	1.463448e+00	1.378198e+00	1.366008e+00	1.512087e+00	1.474172e+00	1.425630e+00	1.491999e+00	1.343658e+00	1.334152e+00	1.404702e+00	1.531850e+00	1.394937e+00	1.359670e+00	1.319307e+00	1.251461e+00	1.450422e+00	1.431880e+00	1.577457e+00	1.473741e+00	1.419718e+00	1.444062e+00	1.433517e+00	1.358359e+00	1.555222e+00	1.490618e+00	1.324978e+00	1.412469e+00
2166	2186	chr10	90480000	90519999	40000	*	chr10	91280000	91319999	40000	*	4.552012	3.577696e-03	8.651212e-02	0.042201787	1.288385e+00	1.269210e+00	1.355743e+00	1.412801e+00	1.275734e+00	1.388000e+00	1.447246e+00	1.408565e+00	1.428785e+00	1.403888e+00	1.327257e+00	1.243687e+00	1.397026e+00	1.493343e+00	1.357795e+00	1.362298e+00	1.309574e+00	1.269964e+00	1.418260e+00	1.383739e+00	1.462411e+00	1.410547e+00	1.413373e+00	1.361752e+00	1.407232e+00	1.424841e+00	1.478487e+00	1.455696e+00	1.317866e+00	1.365217e+00
2167	2187	chr10	90520000	90559999	40000	*	chr10	91320000	91359999	40000	*	6.599747	5.227602e-04	4.115391e-02	0.043512688	1.250513e+00	1.230236e+00	1.397647e+00	1.413461e+00	1.285398e+00	1.284302e+00	1.453480e+00	1.432795e+00	1.384595e+00	1.397051e+00	1.233125e+00	1.247454e+00	1.355550e+00	1.498142e+00	1.388631e+00	1.345507e+00	1.275618e+00	1.257382e+00	1.416906e+00	1.349530e+00	1.472875e+00	1.406727e+00	1.364551e+00	1.304506e+00	1.381389e+00	1.402949e+00	1.448002e+00	1.414045e+00	1.290854e+00	1.377324e+00
2169	2189	chr10	90600000	90639999	40000	*	chr10	91400000	91439999	40000	*	4.865193	2.575520e-03	7.500595e-02	0.048463353	1.129961e+00	1.165976e+00	1.236266e+00	1.283983e+00	1.152386e+00	1.110176e+00	1.264768e+00	1.236845e+00	1.294145e+00	1.287350e+00	1.223009e+00	1.177003e+00	1.235894e+00	1.285339e+00	1.301957e+00	1.228857e+00	1.220647e+00	1.232616e+00	1.362131e+00	1.289316e+00	1.365064e+00	1.236596e+00	1.260069e+00	1.199117e+00	1.267060e+00	1.277091e+00	1.260069e+00	1.356085e+00	1.261354e+00	1.230049e+00
2180	2200	chr10	91040000	91079999	40000	*	chr10	91840000	91879999	40000	*	7.382072	2.816181e-04	3.360774e-02	0.071855200	7.280573e-01	7.852339e-01	9.562731e-01	9.360607e-01	6.708323e-01	7.385333e-01	7.060461e-01	8.142578e-01	6.259540e-01	5.832810e-01	9.290559e-01	9.633772e-01	6.013849e-01	8.118854e-01	7.968615e-01	7.680096e-01	7.148999e-01	8.622029e-01	8.222583e-01	7.779596e-01	9.848948e-01	9.470421e-01	8.867456e-01	9.084296e-01	5.747883e-01	6.189659e-01	7.544282e-01	8.184052e-01	9.443558e-01	9.065672e-01
2181	2201	chr10	91080000	91119999	40000	*	chr10	91880000	91919999	40000	*	9.590804	6.262157e-05	2.031955e-02	0.071199104	7.960727e-01	8.709716e-01	9.525645e-01	9.101927e-01	7.458003e-01	8.104536e-01	7.874461e-01	9.025308e-01	7.980552e-01	7.201710e-01	1.024102e+00	1.052433e+00	7.481412e-01	6.695037e-01	8.749212e-01	8.362305e-01	8.036561e-01	8.431854e-01	9.435810e-01	8.511410e-01	1.026089e+00	9.940379e-01	9.197101e-01	9.198644e-01	6.718908e-01	7.234118e-01	8.484653e-01	8.825686e-01	9.413681e-01	9.204893e-01
2182	2202	chr10	91120000	91159999	40000	*	chr10	91920000	91959999	40000	*	4.639142	3.260311e-03	8.387966e-02	0.069181788	7.889308e-01	8.524187e-01	9.265980e-01	8.803582e-01	7.202059e-01	8.175387e-01	7.658902e-01	9.120532e-01	7.339042e-01	6.933966e-01	9.985415e-01	1.036695e+00	7.420610e-01	5.944594e-01	8.991388e-01	8.377073e-01	8.056512e-01	7.953721e-01	9.041579e-01	8.533084e-01	9.826289e-01	9.947971e-01	8.791356e-01	8.274022e-01	7.525555e-01	6.737312e-01	7.297467e-01	9.185012e-01	9.544499e-01	9.400783e-01
2183	2203	chr10	91160000	91199999	40000	*	chr10	91960000	91999999	40000	*	8.289664	1.460569e-04	2.928500e-02	0.066068936	8.524826e-01	8.746026e-01	1.045188e+00	1.075408e+00	8.080531e-01	9.563066e-01	9.578414e-01	1.051814e+00	8.713645e-01	8.738404e-01	1.115290e+00	1.109794e+00	9.238823e-01	8.401515e-01	1.045515e+00	9.953715e-01	9.153525e-01	8.163444e-01	1.083447e+00	1.035465e+00	1.123535e+00	1.140962e+00	1.021306e+00	9.828998e-01	8.505705e-01	9.060604e-01	9.375880e-01	9.664712e-01	1.074084e+00	1.059046e+00
2186	2206	chr10	91280000	91319999	40000	*	chr10	92080000	92119999	40000	*	4.891349	2.507399e-03	7.935844e-02	0.057084066	9.853594e-01	8.335942e-01	1.146534e+00	1.167241e+00	8.614116e-01	9.311812e-01	1.007173e+00	1.113002e+00	8.822456e-01	9.815635e-01	1.166299e+00	1.108248e+00	9.861912e-01	8.706304e-01	9.957378e-01	1.039684e+00	9.090034e-01	8.822006e-01	1.083763e+00	1.143107e+00	1.088690e+00	1.204885e+00	9.885339e-01	9.451058e-01	1.042209e+00	1.110091e+00	8.948112e-01	1.005436e+00	1.031600e+00	9.304981e-01
2197	2217	chr10	91720000	91759999	40000	*	chr10	92520000	92559999	40000	*	5.705016	1.139398e-03	5.586624e-02	0.030375323	1.534799e+00	1.545064e+00	1.591202e+00	1.619044e+00	1.610717e+00	1.632847e+00	1.623216e+00	1.636935e+00	1.600831e+00	1.621967e+00	1.538540e+00	1.614872e+00	1.665585e+00	1.616002e+00	1.708968e+00	1.686980e+00	1.591639e+00	1.514392e+00	1.563129e+00	1.539506e+00	1.665585e+00	1.658928e+00	1.504895e+00	1.520833e+00	1.548981e+00	1.594787e+00	1.592242e+00	1.585401e+00	1.650229e+00	1.596797e+00
2198	2218	chr10	91760000	91799999	40000	*	chr10	92560000	92599999	40000	*	7.738359	2.160657e-04	3.094584e-02	0.030139490	1.379037e+00	1.282668e+00	1.360012e+00	1.385303e+00	1.408197e+00	1.442709e+00	1.476321e+00	1.483050e+00	1.374170e+00	1.385303e+00	1.287561e+00	1.299064e+00	1.407914e+00	1.412815e+00	1.440175e+00	1.487045e+00	1.371814e+00	1.323781e+00	1.351958e+00	1.351958e+00	1.407914e+00	1.454394e+00	1.247505e+00	1.285633e+00	1.349470e+00	1.363067e+00	1.424741e+00	1.366513e+00	1.438521e+00	1.384500e+00
2199	2219	chr10	91800000	91839999	40000	*	chr10	92600000	92639999	40000	*	5.768732	1.074838e-03	5.476861e-02	0.031207398	1.025257e+00	1.096697e+00	1.047752e+00	1.049642e+00	1.110083e+00	1.108785e+00	1.134578e+00	1.130219e+00	1.034567e+00	1.090565e+00	9.437279e-01	9.795716e-01	9.953992e-01	1.031199e+00	1.124793e+00	1.200420e+00	1.017084e+00	1.034030e+00	1.090350e+00	1.132558e+00	1.084985e+00	1.166421e+00	9.354815e-01	8.908613e-01	1.031062e+00	1.106792e+00	1.158848e+00	1.042225e+00	1.123675e+00	1.081658e+00
2217	2237	chr10	92520000	92559999	40000	*	chr10	93320000	93359999	40000	*	4.362452	4.396782e-03	9.061321e-02	0.031506090	1.884806e+00	1.827025e+00	1.778654e+00	1.837621e+00	1.664484e+00	1.736634e+00	1.790889e+00	1.892280e+00	1.763692e+00	1.803571e+00	1.861635e+00	1.837621e+00	1.738310e+00	1.827025e+00	1.926546e+00	1.863823e+00	1.757859e+00	1.747828e+00	1.745200e+00	1.730274e+00	1.837771e+00	1.919671e+00	1.709524e+00	1.793904e+00	1.866755e+00	1.850101e+00	1.846881e+00	1.840675e+00	1.706607e+00	1.748353e+00
2279	2299	chr10	95000000	95039999	40000	*	chr10	95800000	95839999	40000	*	4.518087	3.710631e-03	8.521129e-02	0.029100396	3.652277e-01	3.162999e-01	5.424794e-01	6.185605e-01	4.688206e-01	5.245062e-01	1.880106e-01	3.972598e-01	4.812372e-01	5.725873e-01	4.647434e-01	3.407897e-01	5.926241e-01	5.502337e-01	5.194069e-01	4.910413e-01	4.011804e-01	3.713461e-01	4.410728e-01	3.658152e-01	5.541209e-01	5.609971e-01	5.403997e-01	6.059503e-01	3.973141e-01	3.139950e-01	3.347264e-01	4.488156e-01	5.464405e-01	5.724878e-01
2280	2300	chr10	95040000	95079999	40000	*	chr10	95840000	95879999	40000	*	9.117361	8.424476e-05	2.261693e-02	0.029534620	4.127949e-01	3.601909e-01	6.318804e-01	6.674459e-01	4.296835e-01	5.446809e-01	2.549758e-01	3.380462e-01	5.579140e-01	5.776769e-01	5.005476e-01	4.329291e-01	6.048582e-01	5.702368e-01	4.734765e-01	5.343129e-01	4.391748e-01	4.145984e-01	4.109371e-01	5.093962e-01	5.740020e-01	5.774069e-01	6.152819e-01	6.486538e-01	3.333073e-01	3.393837e-01	4.009513e-01	5.297461e-01	5.700966e-01	5.586996e-01
2292	2312	chr10	95520000	95559999	40000	*	chr10	96320000	96359999	40000	*	6.444870	5.947478e-04	4.534663e-02	0.038470483	5.871918e-01	7.293723e-01	7.844820e-01	8.098011e-01	5.568870e-01	5.608359e-01	6.971017e-01	6.632546e-01	6.358211e-01	6.789133e-01	8.014048e-01	8.147879e-01	7.692540e-01	7.335799e-01	8.600087e-01	7.263847e-01	6.682472e-01	7.462670e-01	7.086876e-01	7.204925e-01	6.496639e-01	8.145053e-01	7.164882e-01	7.220255e-01	5.514060e-01	5.974159e-01	8.120941e-01	8.056516e-01	7.746590e-01	8.566602e-01
2326	2346	chr10	96880000	96919999	40000	*	chr10	97680000	97719999	40000	*	4.635726	3.272134e-03	8.396714e-02	0.026454754	9.927217e-01	1.002739e+00	1.004818e+00	1.056170e+00	9.880269e-01	1.031859e+00	1.095575e+00	1.101229e+00	1.108200e+00	1.082038e+00	9.910463e-01	9.506842e-01	9.230880e-01	1.090719e+00	8.848753e-01	8.428621e-01	9.486587e-01	1.044395e+00	9.459004e-01	1.013118e+00	1.177686e+00	1.129037e+00	1.009959e+00	1.077715e+00	1.098733e+00	1.123310e+00	1.090040e+00	1.057847e+00	9.899921e-01	1.010379e+00
2406	2426	chr10	100080000	100119999	40000	*	chr10	100880000	100919999	40000	*	4.116257	5.796589e-03	9.783333e-02	0.028740018	1.377164e+00	1.276050e+00	1.341841e+00	1.407034e+00	1.235309e+00	1.257037e+00	1.156457e+00	1.174217e+00	1.443746e+00	1.460375e+00	1.358732e+00	1.209354e+00	1.325138e+00	1.249328e+00	1.220059e+00	1.354113e+00	1.226439e+00	1.227865e+00	1.241427e+00	1.192863e+00	1.299438e+00	1.358568e+00	1.311017e+00	1.284852e+00	1.171008e+00	1.217119e+00	1.310114e+00	1.344030e+00	1.311017e+00	1.340542e+00
2408	2428	chr10	100160000	100199999	40000	*	chr10	100960000	100999999	40000	*	4.316179	4.627711e-03	9.010425e-02	0.029072756	1.549442e+00	1.524555e+00	1.537601e+00	1.515852e+00	1.460750e+00	1.428425e+00	1.373997e+00	1.434904e+00	1.570163e+00	1.585706e+00	1.481396e+00	1.531843e+00	1.516104e+00	1.373730e+00	1.453145e+00	1.500158e+00	1.411002e+00	1.431421e+00	1.422119e+00	1.387119e+00	1.425306e+00	1.513344e+00	1.507207e+00	1.508655e+00	1.317713e+00	1.404430e+00	1.478713e+00	1.525324e+00	1.476126e+00	1.464507e+00
2555	2575	chr10	106040000	106079999	40000	*	chr10	106840000	106879999	40000	*	5.790550	1.053695e-03	5.317730e-02	0.064664103	3.649201e-01	2.767753e-01	3.892681e-01	3.656146e-01	3.776171e-01	4.433958e-01	4.697252e-01	5.750622e-01	1.998139e-01	2.422822e-01	5.728236e-01	6.235582e-01	3.537295e-01	4.007601e-01	4.538209e-01	4.541087e-01	2.667265e-01	4.669036e-01	4.823141e-01	4.911679e-01	5.130156e-01	5.719085e-01	3.842432e-01	3.336916e-01	4.159950e-01	5.516232e-01	4.584843e-01	3.848993e-01	2.793259e-01	2.370670e-01
2557	2577	chr10	106120000	106159999	40000	*	chr10	106920000	106959999	40000	*	4.180580	5.387508e-03	9.756894e-02	0.069550525	5.042772e-01	5.575835e-01	3.869272e-01	4.387676e-01	4.376500e-01	4.384621e-01	5.096810e-01	6.186265e-01	2.915741e-01	3.174645e-01	5.462549e-01	5.639770e-01	3.702407e-01	4.287650e-01	4.704618e-01	5.239927e-01	3.549761e-01	3.993770e-01	5.179733e-01	4.001136e-01	3.612187e-01	5.039503e-01	3.951466e-01	3.928568e-01	4.549778e-01	3.570981e-01	3.731278e-01	4.945352e-01	4.476489e-01	4.828300e-01
2563	2583	chr10	106360000	106399999	40000	*	chr10	107160000	107199999	40000	*	4.379920	4.313022e-03	9.273278e-02	0.060180390	7.821302e-01	7.055378e-01	6.000796e-01	6.929702e-01	5.584501e-01	7.004483e-01	8.840399e-01	9.200791e-01	5.499632e-01	6.839697e-01	7.806472e-01	8.440472e-01	6.475508e-01	5.738994e-01	6.681988e-01	6.811960e-01	5.530362e-01	4.216958e-01	8.215954e-01	7.985305e-01	5.328990e-01	7.636377e-01	7.663481e-01	6.363365e-01	7.216060e-01	6.950039e-01	6.024151e-01	5.665738e-01	5.293613e-01	7.296882e-01
2646	2666	chr10	109680000	109719999	40000	*	chr10	110480000	110519999	40000	*	5.901129	9.535484e-04	5.592650e-02	0.041055555	1.177361e+00	1.246600e+00	1.035189e+00	1.036336e+00	1.121457e+00	1.195290e+00	1.185065e+00	1.294666e+00	1.171371e+00	1.142170e+00	1.248083e+00	1.227538e+00	1.180009e+00	1.150266e+00	1.112064e+00	1.075765e+00	1.159090e+00	1.141240e+00	1.154579e+00	1.231485e+00	1.086335e+00	1.180190e+00	1.223344e+00	1.151195e+00	1.132835e+00	1.154852e+00	1.022104e+00	9.898845e-01	1.175025e+00	1.223059e+00
2680	2700	chr10	111040000	111079999	40000	*	chr10	111840000	111879999	40000	*	4.644297	3.242557e-03	7.947516e-02	0.049055698	2.632686e-01	2.087882e-01	-2.285076e-02	7.904021e-02	2.305102e-01	2.109000e-01	1.058661e-01	3.019797e-01	1.114296e-01	1.722848e-01	-8.017449e-02	-7.302968e-02	1.094802e-02	1.127543e-01	2.189116e-01	2.239006e-01	1.422749e-01	1.019420e-01	2.801452e-02	-5.421721e-02	8.605213e-02	8.656081e-02	2.217768e-01	6.212174e-02	2.041885e-01	2.898458e-01	3.797962e-02	4.638719e-02	5.117705e-02	-4.875158e-02
2689	2709	chr10	111400000	111439999	40000	*	chr10	112200000	112239999	40000	*	4.457781	3.960995e-03	9.009725e-02	0.053686724	-3.568094e-01	-4.359458e-01	-5.562606e-01	-4.534179e-01	-2.748206e-01	-3.243490e-01	-2.849804e-01	-2.100539e-01	-2.329699e-01	-3.178813e-01	-3.565862e-01	-5.066898e-01	-3.819301e-01	-3.033857e-01	-4.469273e-01	-3.601708e-01	-4.398086e-01	-4.422144e-01	-2.054436e-01	-3.222884e-01	-3.568094e-01	-3.133399e-01	-2.953552e-01	-2.104137e-01	-1.468560e-01	-2.656187e-01	-4.851989e-01	-5.431565e-01	-3.965973e-01	-3.649540e-01
2692	2712	chr10	111520000	111559999	40000	*	chr10	112320000	112359999	40000	*	4.778932	2.815515e-03	7.982640e-02	0.046686211	5.706683e-01	5.001177e-01	5.613549e-01	5.199240e-01	7.173769e-01	5.409476e-01	7.107129e-01	7.189232e-01	6.496519e-01	6.840143e-01	4.836315e-01	4.016217e-01	6.780889e-01	7.355961e-01	4.956174e-01	5.359831e-01	5.727360e-01	4.825004e-01	6.400053e-01	5.070982e-01	6.470804e-01	6.025870e-01	6.608733e-01	7.482139e-01	7.449434e-01	7.522463e-01	5.640748e-01	5.433592e-01	5.801263e-01	5.101829e-01
2716	2736	chr10	112480000	112519999	40000	*	chr10	113280000	113319999	40000	*	4.798857	2.757905e-03	7.683876e-02	0.026101811	8.749117e-01	8.407378e-01	7.226875e-01	7.823282e-01	8.607828e-01	8.314672e-01	9.106821e-01	7.901376e-01	1.036982e+00	1.046236e+00	8.432595e-01	8.859462e-01	9.914654e-01	8.789387e-01	8.505536e-01	8.878085e-01	8.081963e-01	8.744872e-01	8.986614e-01	7.653790e-01	9.888696e-01	9.220420e-01	8.679288e-01	8.327019e-01	9.770651e-01	9.438945e-01	9.596276e-01	1.027552e+00	8.011408e-01	8.155412e-01
2753	2773	chr10	113960000	113999999	40000	*	chr10	114760000	114799999	40000	*	4.408261	4.180939e-03	9.182893e-02	0.016987959	1.103783e+00	1.049804e+00	1.015785e+00	1.138891e+00	1.089923e+00	1.091483e+00	1.088889e+00	1.184424e+00	1.012231e+00	1.018340e+00	1.042024e+00	9.818441e-01	1.122609e+00	1.202108e+00	1.247276e+00	1.175323e+00	1.091276e+00	1.074203e+00	1.102884e+00	1.025801e+00	1.163741e+00	1.009991e+00	1.200651e+00	1.245706e+00	1.060719e+00	1.017884e+00	1.113472e+00	1.173369e+00	1.029594e+00	1.038997e+00
2793	2813	chr10	115560000	115599999	40000	*	chr10	116360000	116399999	40000	*	4.630807	3.289251e-03	8.401522e-02	0.033327801	9.394065e-01	9.899015e-01	9.436425e-01	9.904663e-01	9.211526e-01	8.808652e-01	8.643779e-01	9.594165e-01	8.106100e-01	7.736069e-01	1.011577e+00	1.007852e+00	8.090995e-01	8.435255e-01	7.718585e-01	8.583031e-01	9.153220e-01	9.314097e-01	9.055348e-01	1.050149e+00	8.392305e-01	9.003478e-01	8.650070e-01	8.131579e-01	9.112305e-01	8.997441e-01	1.026455e+00	9.638376e-01	8.826275e-01	8.853318e-01
2798	2818	chr10	115760000	115799999	40000	*	chr10	116560000	116599999	40000	*	4.689682	3.090893e-03	8.010680e-02	0.039976873	1.013783e+00	1.010415e+00	8.117216e-01	9.260504e-01	8.538993e-01	8.606875e-01	8.310193e-01	7.956615e-01	9.458158e-01	8.813492e-01	9.720070e-01	9.859611e-01	9.122801e-01	8.980218e-01	9.428390e-01	8.989312e-01	9.684377e-01	1.091887e+00	8.631429e-01	7.892618e-01	8.564866e-01	8.761186e-01	1.003881e+00	9.770316e-01	9.041199e-01	9.041354e-01	9.129985e-01	9.178063e-01	9.393468e-01	8.713401e-01
2801	2821	chr10	115880000	115919999	40000	*	chr10	116680000	116719999	40000	*	6.509911	5.632237e-04	4.207017e-02	0.040684339	1.114512e+00	1.082227e+00	1.052150e+00	9.868017e-01	1.002239e+00	9.491595e-01	9.652924e-01	9.509778e-01	1.045104e+00	1.059324e+00	1.164615e+00	1.163386e+00	1.036321e+00	1.015693e+00	1.095436e+00	1.025881e+00	1.095156e+00	1.178306e+00	1.003893e+00	9.436990e-01	1.054717e+00	9.991385e-01	1.040455e+00	1.116853e+00	9.908287e-01	9.841723e-01	1.129385e+00	1.141409e+00	1.079091e+00	1.027522e+00
2809	2829	chr10	116200000	116239999	40000	*	chr10	117000000	117039999	40000	*	4.925693	2.421034e-03	7.363712e-02	0.053450096	8.026142e-01	8.848347e-01	8.846986e-01	9.806266e-01	7.500635e-01	5.938200e-01	6.222857e-01	6.451818e-01	9.156705e-01	9.010668e-01	9.619095e-01	8.283049e-01	8.008642e-01	6.958615e-01	9.392448e-01	9.818590e-01	8.023321e-01	8.286389e-01	7.869959e-01	7.264594e-01	9.736349e-01	9.505154e-01	1.006488e+00	7.834546e-01	9.194211e-01	9.641930e-01	6.373603e-01	6.765511e-01	7.186568e-01	8.112980e-01
2810	2830	chr10	116240000	116279999	40000	*	chr10	117040000	117079999	40000	*	4.554761	3.567164e-03	8.999135e-02	0.057456244	7.038568e-01	6.829701e-01	7.728682e-01	8.859423e-01	7.076632e-01	5.553474e-01	4.998002e-01	4.743217e-01	8.222535e-01	7.450640e-01	8.320441e-01	7.862285e-01	6.072402e-01	6.489390e-01	8.038728e-01	8.109535e-01	6.622260e-01	7.242080e-01	7.194605e-01	6.037639e-01	8.034835e-01	8.687312e-01	8.766550e-01	6.701503e-01	7.074850e-01	8.188301e-01	5.914675e-01	5.941353e-01	6.503834e-01	6.527953e-01
2811	2831	chr10	116280000	116319999	40000	*	chr10	117080000	117119999	40000	*	5.046151	2.143731e-03	7.050427e-02	0.062100011	8.172614e-01	7.384420e-01	9.455805e-01	9.939293e-01	6.648181e-01	6.446992e-01	6.679562e-01	6.203699e-01	9.323597e-01	8.587416e-01	9.515979e-01	9.009977e-01	6.635384e-01	8.530539e-01	9.123554e-01	8.881994e-01	7.593908e-01	8.306196e-01	8.003192e-01	6.796269e-01	9.296305e-01	9.746640e-01	9.589936e-01	8.028224e-01	8.324085e-01	9.238074e-01	7.292326e-01	6.447895e-01	7.391562e-01	8.043625e-01
2817	2837	chr10	116520000	116559999	40000	*	chr10	117320000	117359999	40000	*	5.100952	2.029644e-03	7.130066e-02	0.063064977	2.741238e-01	3.545647e-01	6.245723e-01	5.837788e-01	3.515264e-01	4.162690e-01	3.004914e-01	2.184492e-01	4.013960e-01	4.359292e-01	5.218408e-01	5.087888e-01	3.753790e-01	4.398921e-01	5.419701e-01	4.766664e-01	4.259621e-01	5.073493e-01	5.330360e-01	4.521963e-01	4.945057e-01	4.934046e-01	4.058073e-01	2.928878e-01	4.502870e-01	6.059132e-01	3.562708e-01	4.224162e-01	4.815149e-01	4.431601e-01
2819	2839	chr10	116600000	116639999	40000	*	chr10	117400000	117439999	40000	*	6.655030	4.995079e-04	4.252064e-02	0.057529436	4.496496e-01	5.123100e-01	7.538784e-01	7.609620e-01	5.188165e-01	5.119217e-01	4.205761e-01	5.347065e-01	5.351095e-01	4.935922e-01	6.395709e-01	6.423128e-01	6.731455e-01	6.935607e-01	6.653419e-01	5.995933e-01	5.619879e-01	5.087464e-01	5.762993e-01	4.103801e-01	5.855032e-01	6.388970e-01	4.766110e-01	4.259952e-01	5.727235e-01	6.153413e-01	5.345593e-01	5.620938e-01	6.082975e-01	6.412031e-01
2926	2946	chr10	120880000	120919999	40000	*	chr10	121680000	121719999	40000	*	4.506589	3.756948e-03	9.167073e-02	0.027473137	2.892127e-01	3.344818e-01	3.639975e-01	2.258132e-01	2.453495e-01	2.797616e-01	4.085263e-01	3.517920e-01	1.371485e-01	1.446184e-01	8.463877e-02	1.162520e-01	2.645233e-01	1.914454e-01	2.244147e-01	2.274400e-01	2.182227e-01	3.606112e-01	3.216486e-01	1.869137e-01	1.607126e-01	2.401237e-01	3.313911e-01	3.107495e-01	1.177802e-01	1.222629e-01	4.279238e-01	3.159631e-01	3.023254e-01	2.697934e-01
3008	3028	chr10	124160000	124199999	40000	*	chr10	124960000	124999999	40000	*	4.262829	4.911170e-03	9.734931e-02	0.029752652	3.506277e-01	3.383763e-01	3.533318e-01	4.654918e-01	5.108998e-01	4.209227e-01	3.493151e-01	4.400018e-01	5.735309e-01	5.414961e-01	3.457545e-01	4.068116e-01	5.474075e-01	5.126528e-01	2.643423e-01	2.721918e-01	3.244609e-01	3.791943e-01	5.543645e-01	3.260940e-01	4.417957e-01	4.740546e-01	3.243479e-01	3.355650e-01	3.959015e-01	3.856830e-01	5.681617e-01	5.509192e-01	4.986395e-01	4.777336e-01
3015	3035	chr10	124440000	124479999	40000	*	chr10	125240000	125279999	40000	*	4.131700	5.695264e-03	9.966409e-02	0.046724857	1.130923e+00	1.115216e+00	1.130420e+00	1.110030e+00	1.056029e+00	1.073546e+00	9.324606e-01	1.036211e+00	1.139015e+00	1.106075e+00	1.184169e+00	1.152592e+00	1.095365e+00	1.023906e+00	1.042836e+00	1.138095e+00	1.070611e+00	1.063277e+00	1.014517e+00	1.091350e+00	1.202137e+00	1.107472e+00	1.180129e+00	1.257755e+00	1.022284e+00	9.846579e-01	1.116697e+00	1.093563e+00	1.020278e+00	1.108908e+00
3042	3062	chr10	125520000	125559999	40000	*	chr10	126360000	126399999	40000	*	5.252211	1.748888e-03	6.411889e-02	0.040063055	4.223447e-01	3.887266e-01	1.361946e-01	2.479570e-01	5.663019e-01	4.830747e-01	4.116621e-01	3.381002e-01	3.906207e-01	4.700014e-01	2.961609e-01	3.805440e-01	3.047998e-01	2.057802e-01	3.145394e-01	2.880966e-01	3.872608e-01	5.713534e-01	5.292864e-01	5.521507e-01	3.448301e-01	3.007555e-01	3.125743e-01	3.616140e-01	4.788496e-01	4.303734e-01	4.937156e-01	4.214002e-01	4.084436e-01	3.660118e-01
3086	3106	chr10	127320000	127359999	40000	*	chr10	128120000	128159999	40000	*	4.400324	4.217464e-03	8.944784e-02	0.059010773	6.798439e-01	5.063819e-01	7.207381e-01	5.419222e-01	4.894479e-01	4.795120e-01	6.374706e-01	6.451253e-01	4.013880e-01	4.253388e-01	5.495225e-01	6.275761e-01	5.666956e-01	4.444351e-01	5.427886e-01	5.029490e-01	4.642900e-01	4.645901e-01	4.888430e-01	4.556928e-01	6.170290e-01	6.787051e-01	5.909188e-01	6.036174e-01	6.382270e-01	5.862695e-01	5.219204e-01	5.464321e-01	3.268262e-01	3.835914e-01
3088	3108	chr10	127400000	127439999	40000	*	chr10	128200000	128239999	40000	*	5.384525	1.539053e-03	6.472298e-02	0.057898628	6.521056e-01	5.135399e-01	4.925846e-01	4.083935e-01	3.774971e-01	2.956166e-01	5.149789e-01	5.217072e-01	2.871771e-01	2.393930e-01	5.343585e-01	5.361187e-01	4.154481e-01	3.028746e-01	3.330347e-01	4.295030e-01	3.320985e-01	2.906751e-01	3.529199e-01	3.414931e-01	3.857721e-01	5.439252e-01	4.556701e-01	5.924809e-01	4.892409e-01	4.163598e-01	4.218679e-01	3.069869e-01	2.239114e-01	3.096814e-01
3090	3110	chr10	127480000	127519999	40000	*	chr10	128280000	128319999	40000	*	5.747568	1.095810e-03	5.536427e-02	0.058004560	7.728421e-01	5.549874e-01	4.779556e-01	4.991621e-01	3.948768e-01	3.705541e-01	6.311314e-01	5.418388e-01	3.370847e-01	3.477526e-01	6.790652e-01	6.103329e-01	5.812794e-01	4.325052e-01	4.657299e-01	5.887154e-01	3.657717e-01	2.918301e-01	3.882319e-01	4.208991e-01	3.703751e-01	6.201206e-01	5.557962e-01	6.420807e-01	4.590031e-01	5.253425e-01	3.390822e-01	2.463755e-01	5.346139e-01	4.796890e-01
3092	3112	chr10	127560000	127599999	40000	*	chr10	128360000	128399999	40000	*	4.795871	2.766453e-03	7.507013e-02	0.060294714	9.364485e-01	7.828621e-01	6.429887e-01	6.500428e-01	6.383679e-01	5.608807e-01	7.566569e-01	7.087940e-01	5.528670e-01	5.940786e-01	8.312034e-01	8.195820e-01	7.169262e-01	6.737284e-01	6.818401e-01	8.356940e-01	5.706092e-01	4.833705e-01	4.958169e-01	5.971099e-01	5.238927e-01	7.745920e-01	6.875645e-01	7.792317e-01	5.826444e-01	7.234997e-01	5.990370e-01	5.030636e-01	7.805633e-01	6.767929e-01
3115	3135	chr10	128480000	128519999	40000	*	chr10	129400000	129439999	40000	*	6.198027	7.340952e-04	4.637750e-02	0.061875739	5.970570e-01	6.181373e-01	6.698996e-01	7.511954e-01	7.591030e-01	7.416006e-01	4.446841e-01	4.797121e-01	8.474581e-01	7.087470e-01	6.755986e-01	7.906039e-01	7.184622e-01	7.407254e-01	8.711789e-01	9.104183e-01	8.089791e-01	6.508575e-01	5.592679e-01	5.781849e-01	7.658937e-01	6.693212e-01	6.126312e-01	7.114186e-01	6.036652e-01	4.534787e-01	7.559518e-01	7.988728e-01	7.343133e-01	7.494209e-01
3118	3138	chr10	128720000	128759999	40000	*	chr10	129520000	129559999	40000	*	4.156940	5.533939e-03	9.865064e-02	0.060010396	3.681278e-01	3.439885e-01	3.563489e-01	4.483246e-01	4.753386e-01	4.998233e-01	1.688938e-01	1.236481e-01	3.949754e-01	4.185265e-01	3.745930e-01	5.170817e-01	3.779726e-01	3.714796e-01	6.204842e-01	6.252229e-01	5.323722e-01	3.413952e-01	2.440748e-01	5.296695e-01	3.528239e-01	3.576321e-01	4.218800e-01	4.811764e-01	1.797071e-01	2.352674e-01	5.709411e-01	5.232875e-01	4.468068e-01	3.356075e-01
3126	3146	chr10	129040000	129079999	40000	*	chr10	129840000	129879999	40000	*	6.138118	7.732964e-04	5.056977e-02	0.055168903	3.755039e-01	3.913339e-01	3.850506e-02	1.144482e-01	-4.458877e-02	5.178874e-02	2.810940e-01	3.498386e-01	8.471851e-02	1.097551e-02	2.065001e-01	1.774033e-01	1.273064e-01	-2.242261e-03	2.148404e-01	2.860569e-01	9.144374e-03	1.834985e-03	5.066540e-02	1.079863e-01	1.924601e-01	2.337289e-01	1.442787e-01	2.068229e-01	1.322955e-01	1.508655e-01	2.776227e-02	1.413510e-01	2.355690e-01	4.339549e-02
3127	3147	chr10	129080000	129119999	40000	*	chr10	129880000	129919999	40000	*	6.294777	6.754656e-04	4.995190e-02	0.055288421	4.314534e-01	2.896948e-01	5.129883e-02	8.467848e-02	6.094683e-02	1.336505e-01	3.243575e-01	3.901126e-01	6.729898e-02	2.910364e-02	2.149398e-01	1.640934e-01	1.388942e-01	2.778688e-02	2.075326e-01	2.754178e-01	2.077497e-02	-4.301433e-03	9.786097e-02	8.420705e-02	1.911368e-01	2.361466e-01	1.724013e-01	5.585330e-02	1.110887e-01	1.895480e-01	2.665611e-02	1.345725e-01	2.017655e-01	1.102313e-01
3139	3159	chr10	129560000	129599999	40000	*	chr10	130360000	130399999	40000	*	4.481524	3.860210e-03	8.931793e-02	0.047370975	5.703855e-01	5.722198e-01	6.087935e-01	6.405189e-01	5.442226e-01	5.948017e-01	7.163485e-01	6.951802e-01	6.030775e-01	6.285920e-01	6.115517e-01	5.815377e-01	7.303308e-01	5.981755e-01	6.607334e-01	5.993571e-01	5.913425e-01	6.846020e-01	6.103963e-01	5.916797e-01	6.589181e-01	6.664560e-01	6.813532e-01	6.823493e-01	6.569667e-01	7.051213e-01	4.772464e-01	4.692155e-01	4.929273e-01	5.742474e-01
3143	3163	chr10	129720000	129759999	40000	*	chr10	130520000	130559999	40000	*	6.143385	7.697561e-04	5.050239e-02	0.047671336	5.416265e-01	5.586435e-01	4.912808e-01	6.113509e-01	4.784091e-01	4.048088e-01	6.295444e-01	6.140007e-01	5.321334e-01	3.985909e-01	5.581408e-01	6.046966e-01	5.375634e-01	5.345303e-01	6.184346e-01	6.562117e-01	6.336026e-01	6.061160e-01	5.073076e-01	5.657469e-01	6.063062e-01	4.006955e-01	5.904235e-01	6.199310e-01	6.393993e-01	5.924585e-01	3.534219e-01	4.185049e-01	4.741436e-01	4.054930e-01
3161	3181	chr10	130440000	130479999	40000	*	chr10	131240000	131279999	40000	*	4.069342	6.117128e-03	9.973945e-02	0.036980806	4.001799e-01	4.988235e-01	2.060964e-01	2.888622e-01	2.102965e-01	3.056968e-01	3.211955e-01	1.643905e-01	4.330965e-01	3.312468e-01	3.677787e-01	4.894115e-01	4.679321e-01	5.008756e-01	4.979163e-01	4.907414e-01	3.047577e-01	4.977413e-01	2.771540e-01	2.719973e-01	1.743726e-01	4.654526e-01	3.981192e-01	5.047732e-01	4.784690e-01	4.258018e-01	2.911130e-01	2.138976e-01	3.167867e-01	2.937557e-01
3183	3203	chr10	131320000	131359999	40000	*	chr10	132120000	132159999	40000	*	4.578697	3.476917e-03	8.584605e-02	0.072988647	3.352266e-01	5.121215e-01	2.306479e-01	1.155403e-01	1.680996e-01	5.689237e-02	5.361463e-01	5.148646e-01	3.756174e-02	2.924752e-02	1.636318e-01	3.121005e-01	1.755204e-01	2.687870e-02	1.277251e-01	-1.901906e-02	1.636027e-01	2.366828e-01	4.544635e-01	3.659087e-01	1.695716e-01	3.219998e-01	1.331816e-01	2.850198e-01	2.707312e-01	3.391165e-02	4.467919e-02	2.682010e-02	1.360267e-01	3.182934e-01
3184	3204	chr10	131360000	131399999	40000	*	chr10	132160000	132199999	40000	*	10.976028	2.806005e-05	1.648758e-02	0.077590947	3.695856e-01	4.255299e-01	7.325247e-02	7.778967e-02	8.919618e-02	4.810703e-02	6.231143e-01	5.454395e-01	1.107330e-01	2.789704e-02	1.761147e-01	3.275046e-01	9.450814e-02	-4.580847e-02	1.256774e-01	-4.615968e-02	9.113571e-02	1.851165e-01	5.295299e-01	3.389925e-01	1.233579e-01	3.742137e-01	1.745981e-01	2.053687e-01	1.638794e-01	1.759584e-01	7.588883e-03	-2.776646e-02	1.927290e-01	2.619697e-01
3185	3205	chr10	131400000	131439999	40000	*	chr10	132200000	132239999	40000	*	10.958409	2.833242e-05	1.770197e-02	0.082460421	4.299828e-01	4.836669e-01	2.002240e-01	1.979642e-01	2.605968e-01	1.721308e-01	6.658757e-01	6.710575e-01	1.891978e-01	1.588059e-01	2.638586e-01	3.505776e-01	2.728241e-01	1.376723e-01	2.592810e-01	6.451178e-02	1.920962e-01	3.597313e-01	5.987962e-01	5.171213e-01	1.560097e-01	5.233191e-01	4.030297e-01	4.016234e-01	2.137717e-01	3.140038e-01	7.079950e-02	5.016190e-02	2.838784e-01	4.000419e-01
3186	3206	chr10	131440000	131479999	40000	*	chr10	132240000	132279999	40000	*	12.750403	1.128549e-05	1.230654e-02	0.087152052	4.614328e-01	5.147428e-01	2.646953e-01	1.428999e-01	4.023362e-01	2.825705e-01	6.178074e-01	7.264081e-01	1.519992e-01	2.095530e-01	3.782597e-01	3.812087e-01	2.716274e-01	1.968104e-01	2.736561e-01	1.368748e-01	2.264862e-01	4.055181e-01	6.621039e-01	5.996910e-01	1.768442e-01	5.757471e-01	3.933790e-01	5.055453e-01	3.489361e-01	3.006498e-01	6.665249e-02	5.977670e-02	3.205830e-01	3.530768e-01
3187	3207	chr10	131480000	131519999	40000	*	chr10	132280000	132319999	40000	*	4.828575	2.674446e-03	7.433407e-02	0.090738915	4.005646e-01	4.829932e-01	4.139659e-01	1.932664e-01	3.543219e-01	2.208114e-01	4.831148e-01	5.903229e-01	3.781505e-02	2.112353e-01	3.095574e-01	2.611537e-01	2.453862e-01	2.000048e-01	1.841375e-01	1.123721e-01	1.884263e-01	3.436175e-01	5.158019e-01	4.174751e-01	6.968227e-02	4.686407e-01	2.845814e-01	4.806703e-01	3.890367e-01	2.585849e-01	4.288580e-02	5.303538e-02	2.693157e-01	2.382293e-01
3189	3209	chr10	131560000	131599999	40000	*	chr10	132360000	132399999	40000	*	4.451516	3.988085e-03	8.532714e-02	0.096486635	3.180940e-01	5.548539e-01	2.137911e-01	2.233576e-01	3.497273e-01	2.195015e-01	4.499060e-01	4.453098e-01	2.286077e-01	2.316830e-01	3.159575e-01	3.866878e-01	2.128334e-01	2.079768e-01	2.565357e-01	2.054502e-01	2.246013e-01	2.105941e-01	3.000783e-01	3.303252e-01	2.501395e-01	3.395288e-01	4.366979e-01	3.712031e-01	2.406693e-01	1.569474e-01	1.741260e-01	1.790896e-01	2.022893e-01	2.506390e-01
3192	3212	chr10	131680000	131719999	40000	*	chr10	132480000	132519999	40000	*	4.157355	5.531325e-03	9.600647e-02	0.087745441	3.111769e-01	5.024065e-01	1.396687e-01	1.456430e-01	1.366513e-01	1.174146e-01	4.256476e-01	4.571042e-01	3.069796e-01	1.405374e-01	2.734752e-01	3.281002e-01	1.791742e-01	2.271346e-01	1.569627e-01	1.962129e-01	8.994470e-02	8.582628e-02	2.357379e-01	1.532385e-01	5.656409e-02	3.251190e-01	4.359820e-01	2.177698e-01	1.492218e-01	1.474284e-01	8.789559e-02	2.177698e-01	1.943647e-01	2.616601e-01
3193	3213	chr10	131720000	131759999	40000	*	chr10	132520000	132559999	40000	*	6.539248	5.496301e-04	4.409729e-02	0.082026128	3.158942e-01	4.476678e-01	2.001165e-01	1.806723e-01	1.487407e-01	1.580964e-01	3.349635e-01	4.042230e-01	1.573769e-01	7.076116e-02	2.592062e-01	1.883976e-01	1.450343e-01	1.565288e-01	1.698184e-01	1.644761e-01	6.358587e-02	3.336174e-02	1.809528e-01	1.048377e-01	6.294049e-02	2.945168e-01	3.418703e-01	1.944749e-01	1.504273e-01	1.261971e-01	5.878726e-02	1.599730e-01	1.726381e-01	1.724004e-01
3198	3218	chr10	131920000	131959999	40000	*	chr10	132720000	132759999	40000	*	5.028815	2.181325e-03	6.946239e-02	0.062969220	9.028837e-01	9.362361e-01	8.500630e-01	8.662970e-01	7.794059e-01	7.393642e-01	6.646014e-01	8.070890e-01	7.427238e-01	8.163509e-01	7.307774e-01	6.852983e-01	7.648751e-01	6.062265e-01	8.025299e-01	8.545629e-01	7.019148e-01	7.191491e-01	8.232793e-01	8.141001e-01	7.225973e-01	8.090958e-01	9.298955e-01	9.307944e-01	8.040137e-01	8.537944e-01	6.862813e-01	6.556151e-01	7.587440e-01	8.205200e-01
3200	3220	chr10	132000000	132039999	40000	*	chr10	132800000	132839999	40000	*	6.233739	7.118048e-04	4.725830e-02	0.064344637	1.057398e+00	1.052078e+00	9.684032e-01	9.247176e-01	1.016242e+00	9.341909e-01	8.755784e-01	9.403589e-01	1.028363e+00	1.002195e+00	8.856115e-01	9.824358e-01	9.930740e-01	9.759567e-01	1.001528e+00	1.059856e+00	1.032310e+00	1.068367e+00	1.063228e+00	1.066773e+00	8.252376e-01	8.717314e-01	1.176449e+00	1.111555e+00	9.516632e-01	1.046725e+00	9.180391e-01	8.563153e-01	9.276972e-01	9.976999e-01
3201	3221	chr10	132040000	132079999	40000	*	chr10	132840000	132879999	40000	*	4.757982	2.877565e-03	7.622071e-02	0.065814996	1.113374e+00	1.126243e+00	1.002942e+00	9.715897e-01	1.158351e+00	9.933098e-01	1.077546e+00	1.052171e+00	1.035336e+00	1.005542e+00	9.443632e-01	1.109279e+00	1.104459e+00	1.099339e+00	1.084168e+00	1.183724e+00	1.129121e+00	1.166365e+00	1.082601e+00	1.118424e+00	9.109302e-01	9.198300e-01	1.227981e+00	1.225044e+00	1.048386e+00	1.107782e+00	9.275497e-01	9.343055e-01	1.070134e+00	1.077154e+00
3204	3224	chr10	132160000	132199999	40000	*	chr10	132960000	132999999	40000	*	4.233998	5.072498e-03	9.828692e-02	0.073132067	1.119153e+00	1.223131e+00	1.104033e+00	1.087610e+00	1.328124e+00	1.207745e+00	1.028381e+00	1.039650e+00	1.282709e+00	1.163648e+00	1.032233e+00	1.202270e+00	1.156482e+00	1.230451e+00	1.251192e+00	1.254828e+00	1.181507e+00	1.386276e+00	1.258810e+00	1.307086e+00	9.662081e-01	1.121947e+00	1.366578e+00	1.414322e+00	1.186626e+00	1.076784e+00	9.808546e-01	1.080944e+00	1.182710e+00	1.200961e+00
3208	3228	chr10	132320000	132359999	40000	*	chr10	133120000	133159999	40000	*	4.999224	2.247235e-03	7.372545e-02	0.089514796	9.158577e-01	9.544951e-01	9.498496e-01	9.718388e-01	1.086620e+00	8.973579e-01	7.411124e-01	6.891381e-01	1.025355e+00	1.087796e+00	8.745099e-01	9.739966e-01	9.754656e-01	1.080052e+00	9.787598e-01	1.093503e+00	1.115850e+00	1.116263e+00	1.070834e+00	9.652963e-01	7.835722e-01	8.752942e-01	1.063934e+00	1.115945e+00	1.143718e+00	9.909292e-01	8.690457e-01	9.682577e-01	8.491634e-01	8.680956e-01
3209	3229	chr10	132360000	132399999	40000	*	chr10	133160000	133199999	40000	*	4.796745	2.763949e-03	7.506197e-02	0.092433370	8.598551e-01	9.131873e-01	9.580792e-01	9.374142e-01	1.109468e+00	8.750391e-01	6.637361e-01	6.843992e-01	9.879883e-01	1.034676e+00	8.559209e-01	1.007340e+00	9.989356e-01	9.961965e-01	9.646074e-01	1.079310e+00	1.096776e+00	1.097196e+00	1.098225e+00	9.476481e-01	7.645244e-01	8.482730e-01	1.048049e+00	1.134061e+00	1.060793e+00	1.025594e+00	8.528082e-01	9.711420e-01	8.555587e-01	7.767050e-01
3210	3230	chr10	132400000	132439999	40000	*	chr10	133200000	133239999	40000	*	6.707080	4.786864e-04	4.086063e-02	0.093311232	7.651695e-01	8.411599e-01	8.837458e-01	8.504713e-01	9.973506e-01	8.675131e-01	5.742629e-01	6.564991e-01	1.004878e+00	9.051531e-01	8.491642e-01	9.171813e-01	9.455751e-01	9.244127e-01	8.915160e-01	9.686827e-01	9.982486e-01	1.048478e+00	1.022411e+00	9.469437e-01	6.658077e-01	8.454831e-01	9.045008e-01	1.053940e+00	1.005110e+00	1.007196e+00	7.949591e-01	9.107897e-01	8.066287e-01	7.215468e-01
3212	3232	chr10	132480000	132519999	40000	*	chr10	133280000	133319999	40000	*	5.174132	1.887884e-03	6.947847e-02	0.089044659	2.606403e-01	3.338699e-01	4.878882e-01	3.525288e-01	5.832913e-01	4.753471e-01	1.541452e-01	2.064056e-01	5.005014e-01	4.809539e-01	3.379496e-01	4.442343e-01	3.975962e-01	4.393039e-01	5.095640e-01	4.222411e-01	5.518597e-01	5.933816e-01	5.913638e-01	4.673478e-01	2.094046e-01	3.464707e-01	4.655348e-01	5.245731e-01	4.175800e-01	5.677627e-01	3.833431e-01	4.713017e-01	3.967044e-01	2.849834e-01
3213	3233	chr10	132520000	132559999	40000	*	chr10	133320000	133359999	40000	*	6.381959	6.271643e-04	4.637750e-02	0.085971132	3.627202e-01	3.206389e-01	3.915975e-01	2.975258e-01	6.223215e-01	5.273311e-01	1.271855e-01	1.969212e-01	5.217906e-01	4.351427e-01	2.986546e-01	3.992327e-01	3.232086e-01	4.101462e-01	4.955590e-01	3.947586e-01	5.602307e-01	5.770472e-01	5.767827e-01	4.739322e-01	1.220941e-01	3.268911e-01	5.661966e-01	5.055386e-01	3.562701e-01	5.087589e-01	2.566786e-01	4.202275e-01	3.644326e-01	3.059750e-01
3214	3234	chr10	132560000	132599999	40000	*	chr10	133360000	133399999	40000	*	13.674568	7.329682e-06	1.126218e-02	0.083298609	5.712104e-01	5.040485e-01	4.161701e-01	4.381168e-01	7.731505e-01	6.384637e-01	2.764456e-01	2.494584e-01	6.441577e-01	5.482103e-01	3.725312e-01	4.486645e-01	4.983126e-01	4.675929e-01	5.874414e-01	5.446548e-01	6.617755e-01	7.395436e-01	6.505979e-01	6.278353e-01	1.598221e-01	4.599875e-01	6.100449e-01	6.323449e-01	5.093682e-01	6.462016e-01	4.113180e-01	4.743842e-01	5.133153e-01	4.861856e-01
3215	3235	chr10	132600000	132639999	40000	*	chr10	133400000	133439999	40000	*	9.704961	5.840527e-05	2.072941e-02	0.081759640	5.509577e-01	4.047329e-01	3.774584e-01	4.527489e-01	7.351134e-01	6.535861e-01	3.284340e-01	2.187797e-01	6.661082e-01	5.894720e-01	4.094119e-01	4.648622e-01	5.121303e-01	5.014636e-01	5.626029e-01	5.318798e-01	6.160128e-01	6.692777e-01	7.033590e-01	6.144792e-01	1.619815e-01	5.071113e-01	5.950816e-01	6.647770e-01	5.414127e-01	6.308668e-01	4.892052e-01	4.089301e-01	4.601923e-01	5.491217e-01
3216	3236	chr10	132640000	132679999	40000	*	chr10	133440000	133479999	40000	*	13.263396	8.852453e-06	1.230654e-02	0.080427857	6.000637e-01	5.729266e-01	4.729527e-01	5.264576e-01	7.946909e-01	7.035761e-01	3.875536e-01	3.286419e-01	6.977223e-01	6.360164e-01	4.880111e-01	5.240138e-01	5.284566e-01	5.244928e-01	6.209771e-01	5.865576e-01	6.360640e-01	7.282733e-01	7.189549e-01	7.080282e-01	2.295173e-01	5.698061e-01	6.747808e-01	7.522720e-01	5.463690e-01	7.025742e-01	5.049841e-01	4.742609e-01	6.036495e-01	6.104228e-01
3217	3237	chr10	132680000	132719999	40000	*	chr10	133480000	133519999	40000	*	7.124874	3.431278e-04	3.623713e-02	0.079813106	4.895095e-01	6.271931e-01	5.263936e-01	5.074617e-01	7.205251e-01	6.535400e-01	3.667849e-01	2.887909e-01	5.650752e-01	4.952090e-01	4.437279e-01	4.646662e-01	4.582069e-01	4.811269e-01	6.155773e-01	5.830978e-01	5.952306e-01	6.994877e-01	6.670404e-01	6.849928e-01	2.211213e-01	5.242868e-01	6.867341e-01	7.167640e-01	4.656626e-01	6.314279e-01	5.207236e-01	3.655286e-01	5.307150e-01	5.993828e-01
3218	3238	chr10	132720000	132759999	40000	*	chr10	133520000	133559999	40000	*	7.423729	2.728878e-04	3.321246e-02	0.078656575	6.077974e-01	6.880936e-01	6.152608e-01	5.983983e-01	7.457386e-01	7.059937e-01	4.856013e-01	3.440540e-01	6.113724e-01	6.022111e-01	5.593807e-01	5.766195e-01	5.399960e-01	5.049228e-01	6.152608e-01	6.390742e-01	6.351012e-01	7.787241e-01	7.809853e-01	7.824587e-01	3.783982e-01	6.076714e-01	7.853676e-01	8.044377e-01	5.182021e-01	6.628649e-01	5.440432e-01	4.260219e-01	6.363478e-01	7.075410e-01
3227	3247	chr10	133080000	133119999	40000	*	chr10	133920000	133959999	40000	*	4.456677	3.965755e-03	8.516399e-02	0.078175380	3.356197e-02	-3.422582e-02	-1.773453e-03	-1.216365e-01	-1.568946e-01	-2.566405e-01	-3.130709e-02	-5.016601e-02	-4.189539e-01	-3.525969e-01	5.553828e-02	6.037193e-02	-2.010167e-01	-2.363077e-01	-1.674156e-01	-2.366191e-01	-1.341471e-01	3.763322e-02	-6.036277e-02	-2.519112e-01	3.103161e-02	-1.433767e-01	1.291452e-02	-8.386983e-02	-1.864975e-01	3.830146e-02	-2.377127e-01	-2.869600e-01	-1.739168e-01	-2.189576e-01
3229	3249	chr10	133160000	133199999	40000	*	chr10	134000000	134039999	40000	*	4.761967	2.865645e-03	7.612300e-02	0.085654777	-3.529090e-01	-3.984548e-01	-2.743407e-01	-4.211886e-01	-4.176885e-01	-4.526488e-01	-2.993188e-01	-2.658588e-01	-6.659405e-01	-6.464874e-01	-2.532002e-01	-3.020307e-01	-4.368350e-01	-4.071149e-01	-4.407840e-01	-4.362434e-01	-3.802122e-01	-1.741500e-01	-3.891679e-01	-3.453354e-01	-1.954011e-01	-4.227433e-01	-2.899354e-01	-4.096725e-01	-4.482475e-01	-2.668074e-01	-5.047308e-01	-5.663089e-01	-4.109255e-01	-4.237204e-01
3230	3250	chr10	133200000	133239999	40000	*	chr10	134040000	134079999	40000	*	4.234260	5.071008e-03	9.828692e-02	0.087717918	-4.127195e-01	-4.659374e-01	-4.173989e-01	-5.260211e-01	-4.935665e-01	-5.632007e-01	-4.779961e-01	-3.647482e-01	-7.517825e-01	-7.829578e-01	-2.130872e-01	-3.786320e-01	-4.659374e-01	-5.506004e-01	-5.474899e-01	-5.669325e-01	-5.232286e-01	-3.108345e-01	-4.424389e-01	-6.390522e-01	-2.930752e-01	-4.934219e-01	-5.043880e-01	-4.475380e-01	-4.889302e-01	-4.333853e-01	-6.361994e-01	-7.458693e-01	-4.359153e-01	-4.966575e-01
3233	3253	chr10	133320000	133359999	40000	*	chr10	134160000	134199999	40000	*	4.805247	2.739714e-03	8.168518e-02	0.089349079	-5.129689e-01	-6.029545e-01	-6.582287e-01	-5.825383e-01	-8.524202e-01	-8.234140e-01	-6.106577e-01	-5.232576e-01	-9.317262e-01	-9.465780e-01	-4.835234e-01	-4.628752e-01	-7.527995e-01	-7.729439e-01	-6.148398e-01	-6.969537e-01	-6.337386e-01	-5.616988e-01	-7.119496e-01	-7.409822e-01	-4.114900e-01	-7.615425e-01	-8.287138e-01	-6.058016e-01	-6.371389e-01	-5.663895e-01	-6.423239e-01	-7.108425e-01	-5.342140e-01	-8.180195e-01
3234	3254	chr10	133360000	133399999	40000	*	chr10	134200000	134239999	40000	*	5.554459	1.310239e-03	6.087218e-02	0.089258608	-4.740014e-01	-5.514963e-01	-5.827508e-01	-5.860637e-01	-8.508498e-01	-8.623966e-01	-5.128130e-01	-5.162383e-01	-8.937978e-01	-8.788693e-01	-4.278799e-01	-4.621425e-01	-7.058729e-01	-6.522530e-01	-7.307719e-01	-6.380386e-01	-6.733209e-01	-5.138006e-01	-7.587583e-01	-8.132520e-01	-4.433838e-01	-7.151755e-01	-7.125844e-01	-6.430453e-01	-5.629421e-01	-5.993037e-01	-6.929290e-01	-5.039189e-01	-5.917226e-01	-8.642093e-01
3235	3255	chr10	133400000	133439999	40000	*	chr10	134240000	134279999	40000	*	7.821307	2.034207e-04	3.196883e-02	0.088259613	-3.954784e-01	-4.990745e-01	-4.630095e-01	-5.186146e-01	-7.620541e-01	-7.995256e-01	-4.250539e-01	-5.313984e-01	-8.843648e-01	-8.038494e-01	-3.987473e-01	-3.980377e-01	-6.612602e-01	-6.206799e-01	-6.873612e-01	-6.087098e-01	-6.215195e-01	-4.058929e-01	-7.852896e-01	-7.085078e-01	-3.954784e-01	-6.417180e-01	-6.490979e-01	-5.742775e-01	-5.105548e-01	-5.043791e-01	-6.351995e-01	-5.895865e-01	-6.049770e-01	-7.433912e-01
3236	3256	chr10	133440000	133479999	40000	*	chr10	134280000	134319999	40000	*	5.184557	1.868618e-03	6.560491e-02	0.087341676	-4.065064e-01	-3.661198e-01	-4.120935e-01	-4.935658e-01	-7.160354e-01	-6.748222e-01	-4.346167e-01	-5.641603e-01	-7.699497e-01	-7.081603e-01	-3.180684e-01	-2.130433e-01	-5.964433e-01	-5.895627e-01	-6.920919e-01	-5.381203e-01	-5.433547e-01	-2.594970e-01	-7.006693e-01	-6.740516e-01	-2.979293e-01	-5.102929e-01	-4.156484e-01	-5.451082e-01	-4.772105e-01	-5.016430e-01	-6.336922e-01	-4.521211e-01	-6.804490e-01	-6.709996e-01
3240	3260	chr10	133600000	133639999	40000	*	chr10	134440000	134479999	40000	*	4.370182	4.359493e-03	9.033611e-02	0.078604375	5.915025e-02	1.137316e-01	1.913545e-01	3.105771e-02	-2.227764e-01	-2.366394e-01	-1.649040e-01	-1.420779e-01	-1.402667e-01	-2.805190e-01	3.605608e-02	9.122854e-03	-1.774625e-01	-9.491240e-02	-1.898443e-01	-2.133614e-01	1.155578e-02	2.742822e-01	-2.037029e-01	4.523611e-02	5.915025e-02	-8.665718e-02	6.650380e-02	1.254151e-01	-7.914280e-02	-6.790099e-02	-1.238315e-01	-1.683917e-01	-1.023540e-01	-1.298061e-01
23	44	chr10	880000	919999	40000	*	chr10	1720000	1759999	40000	*	4.208605	5.219568e-03	9.417055e-02	0.073612603	1.748391e-01	4.744487e-02	3.134808e-01	1.909838e-01	1.104299e-01	1.874794e-01	3.145002e-02	-2.092966e-02	3.066106e-01	2.513482e-01	2.298215e-01	3.691312e-01	2.786472e-01	1.547934e-01	2.185234e-01	3.029705e-01	2.153430e-01	-3.543365e-02	9.621126e-02	2.251770e-01	3.665864e-01	1.352178e-01	-1.045344e-01	-9.014349e-02	1.892167e-01	2.259990e-01	3.896179e-01	2.795945e-01	2.185906e-01	1.815398e-01
25	46	chr10	960000	999999	40000	*	chr10	1800000	1839999	40000	*	4.571597	3.503410e-03	8.944784e-02	0.075710754	3.478155e-01	1.737003e-01	3.820765e-01	4.091793e-01	2.619142e-01	2.566422e-01	5.338937e-02	3.595016e-02	5.647926e-01	4.884650e-01	3.137961e-01	5.298777e-01	3.662611e-01	2.109571e-01	4.715107e-01	4.718895e-01	3.763445e-01	2.000540e-01	2.905483e-01	4.240228e-01	5.785066e-01	1.978016e-01	5.517766e-02	1.115907e-01	2.904508e-01	4.109840e-01	5.897716e-01	3.475179e-01	3.419828e-01	3.096331e-01
26	47	chr10	1000000	1039999	40000	*	chr10	1840000	1879999	40000	*	4.199579	5.273004e-03	9.680855e-02	0.077750778	4.652748e-01	1.769768e-01	5.449560e-01	5.061282e-01	3.328002e-01	3.710351e-01	2.433211e-01	1.838241e-01	6.261374e-01	6.340996e-01	4.445262e-01	5.088930e-01	5.072286e-01	3.238023e-01	5.428759e-01	5.735992e-01	4.208989e-01	2.482776e-01	4.328130e-01	5.052561e-01	6.600612e-01	2.985616e-01	1.131439e-01	2.646665e-01	4.137429e-01	4.867208e-01	6.127001e-01	4.550585e-01	4.213330e-01	3.536813e-01
28	49	chr10	1080000	1119999	40000	*	chr10	1920000	1959999	40000	*	5.743026	1.100372e-03	5.547280e-02	0.081279681	5.102850e-01	2.956648e-01	5.750622e-01	6.209238e-01	4.114069e-01	5.492839e-01	4.011347e-01	2.943557e-01	7.434313e-01	7.492040e-01	5.760094e-01	5.033561e-01	6.451755e-01	6.238833e-01	6.714255e-01	6.695769e-01	5.329158e-01	2.647381e-01	5.442201e-01	5.565317e-01	6.848566e-01	4.166894e-01	2.678110e-01	3.335708e-01	4.400945e-01	4.085259e-01	7.378906e-01	6.557963e-01	5.366351e-01	5.001783e-01
29	50	chr10	1120000	1159999	40000	*	chr10	1960000	1999999	40000	*	5.488468	1.394166e-03	6.037430e-02	0.081766076	3.249948e-01	3.962288e-01	6.147870e-01	5.577089e-01	4.107575e-01	5.477448e-01	3.481135e-01	3.680646e-01	7.008096e-01	7.573435e-01	6.016795e-01	5.152004e-01	6.617823e-01	5.527744e-01	6.425057e-01	6.499609e-01	5.119114e-01	2.626442e-01	5.103838e-01	5.375001e-01	6.740957e-01	4.156584e-01	3.272708e-01	4.173451e-01	4.087323e-01	3.775129e-01	6.523973e-01	5.218809e-01	5.731304e-01	5.545580e-01
30	51	chr10	1160000	1199999	40000	*	chr10	2000000	2039999	40000	*	10.474129	3.714432e-05	1.848506e-02	0.081999436	6.228547e-01	6.029108e-01	8.388854e-01	7.279525e-01	6.852600e-01	8.047630e-01	5.244322e-01	5.764000e-01	9.742689e-01	9.946557e-01	7.987028e-01	7.373081e-01	8.713807e-01	8.198219e-01	8.318882e-01	9.267665e-01	7.007856e-01	5.296475e-01	6.751053e-01	7.032369e-01	1.005145e+00	6.901216e-01	5.809219e-01	5.819951e-01	7.002525e-01	6.639365e-01	8.347591e-01	7.610349e-01	7.229621e-01	7.366122e-01
31	52	chr10	1200000	1239999	40000	*	chr10	2040000	2079999	40000	*	7.708430	2.208465e-04	3.288026e-02	0.081313648	6.176873e-01	6.988170e-01	8.463650e-01	7.443770e-01	7.122449e-01	8.270331e-01	6.084862e-01	5.829637e-01	1.017573e+00	9.917513e-01	8.492840e-01	9.229939e-01	8.826166e-01	9.009661e-01	8.723770e-01	9.208481e-01	7.841139e-01	6.176913e-01	7.346116e-01	8.407126e-01	9.648173e-01	6.935984e-01	7.466705e-01	6.524254e-01	6.557987e-01	6.834527e-01	7.885133e-01	8.034736e-01	7.874041e-01	7.786051e-01
32	53	chr10	1240000	1279999	40000	*	chr10	2080000	2119999	40000	*	18.436120	1.116807e-06	7.805215e-03	0.079113636	6.353535e-01	6.669224e-01	7.790593e-01	7.305467e-01	6.548484e-01	7.826704e-01	5.993772e-01	5.570392e-01	1.004276e+00	1.023962e+00	8.505469e-01	8.804974e-01	8.668812e-01	8.681549e-01	8.683057e-01	8.649113e-01	7.208837e-01	6.849931e-01	6.769229e-01	7.918107e-01	9.698565e-01	7.052403e-01	6.335990e-01	6.094558e-01	5.946514e-01	5.361466e-01	8.071632e-01	8.393880e-01	8.513549e-01	7.764654e-01
33	54	chr10	1280000	1319999	40000	*	chr10	2120000	2159999	40000	*	8.145056	1.615235e-04	2.928500e-02	0.076374534	6.162817e-01	6.096681e-01	7.327649e-01	6.872713e-01	6.807937e-01	6.837806e-01	5.199278e-01	5.854581e-01	8.913654e-01	9.342148e-01	8.043820e-01	7.936747e-01	7.995713e-01	7.754946e-01	8.025883e-01	7.554247e-01	6.984206e-01	7.197905e-01	6.614700e-01	7.853546e-01	8.530145e-01	6.370764e-01	6.333456e-01	6.033730e-01	5.120420e-01	6.321828e-01	7.222239e-01	7.172335e-01	8.189677e-01	6.763863e-01
40	61	chr10	1560000	1599999	40000	*	chr10	2400000	2439999	40000	*	5.264061	1.728826e-03	6.755247e-02	0.055383742	4.374529e-01	4.973445e-01	3.917382e-01	3.085872e-01	4.581616e-01	4.890637e-01	3.277947e-01	3.329915e-01	3.739063e-01	3.406796e-01	2.873048e-01	2.855547e-01	2.798076e-01	2.171553e-01	3.731828e-01	3.363739e-01	4.579185e-01	6.213656e-01	5.460915e-01	5.680243e-01	3.656172e-01	3.408348e-01	4.672162e-01	5.443416e-01	2.861055e-01	4.515124e-01	3.631136e-01	2.889136e-01	3.803820e-01	3.275785e-01
41	62	chr10	1600000	1639999	40000	*	chr10	2440000	2479999	40000	*	4.210974	5.205645e-03	9.943387e-02	0.053900069	5.992536e-01	6.631585e-01	4.469645e-01	5.064828e-01	6.785151e-01	6.682894e-01	4.833225e-01	5.789205e-01	5.811148e-01	5.657155e-01	5.685088e-01	4.470969e-01	5.081204e-01	4.324584e-01	6.113360e-01	5.362536e-01	6.981815e-01	8.228048e-01	6.970087e-01	8.375661e-01	5.379931e-01	4.666605e-01	6.304184e-01	7.226377e-01	5.012818e-01	6.294185e-01	5.179394e-01	4.996231e-01	6.518590e-01	5.418054e-01
48	69	chr10	1880000	1919999	40000	*	chr10	2720000	2759999	40000	*	4.710616	3.023660e-03	8.162131e-02	0.051405016	8.498646e-01	8.783439e-01	8.390227e-01	9.184269e-01	1.049143e+00	1.048011e+00	8.209890e-01	8.455749e-01	9.748568e-01	9.678428e-01	1.000720e+00	9.329770e-01	8.929723e-01	1.006727e+00	7.854947e-01	7.883988e-01	9.033626e-01	1.003356e+00	1.146395e+00	1.114833e+00	8.577387e-01	9.715232e-01	9.708620e-01	9.790119e-01	1.053790e+00	8.761205e-01	8.385214e-01	8.591200e-01	8.160224e-01	9.543108e-01
82	103	chr10	3240000	3279999	40000	*	chr10	4080000	4119999	40000	*	4.868663	2.566363e-03	7.731712e-02	0.033322560	1.538541e+00	1.538541e+00	1.398483e+00	1.454612e+00	1.459739e+00	1.509002e+00	1.406153e+00	1.417131e+00	1.523924e+00	1.495579e+00	1.510965e+00	1.476986e+00	1.473268e+00	1.468786e+00	1.465253e+00	1.470754e+00	1.500310e+00	1.586960e+00	1.473268e+00	1.418924e+00	1.416444e+00	1.414842e+00	1.565952e+00	1.492053e+00	1.426681e+00	1.401014e+00	1.458682e+00	1.502605e+00	1.568737e+00	1.549630e+00
198	219	chr10	7880000	7919999	40000	*	chr10	8720000	8759999	40000	*	5.107115	2.017251e-03	7.366993e-02	0.037566111	1.066954e+00	9.490362e-01	1.163194e+00	1.165796e+00	8.702818e-01	8.722601e-01	1.003529e+00	1.027355e+00	9.160434e-01	9.688891e-01	1.163702e+00	1.140980e+00	1.096688e+00	9.730335e-01	9.743484e-01	9.991762e-01	9.308376e-01	8.896676e-01	1.074566e+00	9.220721e-01	9.784934e-01	1.048319e+00	1.001339e+00	9.868940e-01	1.112260e+00	1.145146e+00	8.373567e-01	9.549461e-01	1.078841e+00	1.003324e+00
223	244	chr10	8880000	8919999	40000	*	chr10	9720000	9759999	40000	*	4.720146	2.993604e-03	8.131516e-02	0.030228065	4.732013e-01	5.776355e-01	4.976165e-01	4.912761e-01	5.092534e-01	5.555390e-01	6.561125e-01	6.641996e-01	6.831539e-01	5.790483e-01	5.972087e-01	5.168101e-01	4.360543e-01	5.559942e-01	6.213659e-01	6.426783e-01	6.617025e-01	6.160986e-01	6.934211e-01	6.672763e-01	4.603017e-01	4.942830e-01	5.702800e-01	5.213602e-01	4.646915e-01	4.850150e-01	6.517825e-01	5.807975e-01	5.192048e-01	5.088130e-01
243	264	chr10	9680000	9719999	40000	*	chr10	10520000	10559999	40000	*	6.393026	6.213189e-04	4.366086e-02	0.060513011	1.304976e+00	1.257892e+00	1.256752e+00	1.258784e+00	1.195736e+00	1.167101e+00	9.706563e-01	1.061496e+00	1.081819e+00	1.097859e+00	1.258939e+00	1.288459e+00	1.043131e+00	1.183486e+00	1.273463e+00	1.237964e+00	1.289535e+00	1.236117e+00	1.173943e+00	1.113967e+00	1.142256e+00	1.113960e+00	1.095856e+00	1.145965e+00	1.229491e+00	1.106420e+00	1.116542e+00	1.145965e+00	1.294399e+00	1.290211e+00
244	265	chr10	9720000	9759999	40000	*	chr10	10560000	10599999	40000	*	16.814533	2.006545e-06	8.443003e-03	0.065555397	1.324982e+00	1.280998e+00	1.253172e+00	1.295244e+00	1.232280e+00	1.236410e+00	9.845436e-01	1.037846e+00	1.098324e+00	1.149665e+00	1.340413e+00	1.332100e+00	1.092282e+00	1.165579e+00	1.312483e+00	1.305537e+00	1.295952e+00	1.341234e+00	1.272752e+00	1.315183e+00	1.114618e+00	1.190656e+00	1.225173e+00	1.242774e+00	1.194319e+00	1.119897e+00	1.105746e+00	1.194382e+00	1.388351e+00	1.368041e+00
245	266	chr10	9760000	9799999	40000	*	chr10	10600000	10639999	40000	*	12.352898	1.370276e-05	1.327191e-02	0.070467755	1.318383e+00	1.276307e+00	1.216400e+00	1.170385e+00	1.196268e+00	1.205284e+00	9.918474e-01	1.026204e+00	1.064766e+00	1.109487e+00	1.320328e+00	1.337673e+00	1.077986e+00	1.093063e+00	1.277327e+00	1.258946e+00	1.253920e+00	1.264719e+00	1.206432e+00	1.346617e+00	1.017222e+00	1.156671e+00	1.238043e+00	1.213087e+00	1.154158e+00	1.087681e+00	1.046386e+00	1.146227e+00	1.317455e+00	1.281466e+00
246	267	chr10	9800000	9839999	40000	*	chr10	10640000	10679999	40000	*	10.183153	4.393216e-05	1.950246e-02	0.074904745	1.279590e+00	1.247441e+00	1.189801e+00	1.112162e+00	1.222615e+00	1.200451e+00	9.406254e-01	1.019880e+00	1.050015e+00	1.058169e+00	1.296136e+00	1.334208e+00	1.084761e+00	1.050947e+00	1.223078e+00	1.257794e+00	1.248808e+00	1.264434e+00	1.159083e+00	1.330845e+00	9.992932e-01	1.134547e+00	1.216518e+00	1.264279e+00	1.100857e+00	1.041955e+00	1.071204e+00	1.106538e+00	1.315858e+00	1.252731e+00
247	268	chr10	9840000	9879999	40000	*	chr10	10680000	10719999	40000	*	9.495149	6.642334e-05	2.071701e-02	0.079664378	1.237750e+00	1.196020e+00	1.159929e+00	1.025842e+00	1.097418e+00	1.126164e+00	8.820044e-01	9.377293e-01	9.497970e-01	9.635367e-01	1.205935e+00	1.155968e+00	9.886224e-01	9.247492e-01	1.081004e+00	1.168487e+00	1.119242e+00	1.215159e+00	1.076960e+00	1.109874e+00	9.528276e-01	1.100204e+00	1.138082e+00	1.180601e+00	9.787877e-01	8.744116e-01	1.023488e+00	1.003428e+00	1.195551e+00	1.215058e+00
248	269	chr10	9880000	9919999	40000	*	chr10	10720000	10759999	40000	*	7.096567	3.507876e-04	3.796177e-02	0.083584355	1.230043e+00	1.182282e+00	1.169084e+00	1.058502e+00	1.111567e+00	1.168473e+00	8.940903e-01	8.852920e-01	9.394644e-01	9.970735e-01	1.237338e+00	1.153583e+00	1.002842e+00	8.570054e-01	1.093120e+00	1.191820e+00	1.179999e+00	1.202601e+00	1.087582e+00	1.119580e+00	1.000792e+00	1.089147e+00	1.150979e+00	1.190248e+00	1.022010e+00	8.802366e-01	1.035828e+00	1.033502e+00	1.146382e+00	1.183967e+00
249	270	chr10	9920000	9959999	40000	*	chr10	10760000	10799999	40000	*	4.687366	3.098435e-03	8.220927e-02	0.086047113	1.052923e+00	1.041168e+00	9.208361e-01	9.913246e-01	9.397245e-01	1.004133e+00	8.118402e-01	7.278286e-01	7.986244e-01	8.821294e-01	1.125529e+00	9.818209e-01	8.535614e-01	6.914926e-01	9.496594e-01	1.035284e+00	1.010835e+00	1.123569e+00	1.019426e+00	9.437222e-01	8.863059e-01	9.289091e-01	9.519665e-01	1.046492e+00	7.334611e-01	7.890184e-01	9.973705e-01	8.561858e-01	1.030574e+00	1.072326e+00
264	285	chr10	10520000	10559999	40000	*	chr10	11360000	11399999	40000	*	4.168843	5.459655e-03	9.554909e-02	0.086825353	8.266248e-01	7.488167e-01	1.139353e+00	9.887371e-01	1.042088e+00	1.001623e+00	9.131285e-01	9.399420e-01	7.367384e-01	8.575643e-01	9.407657e-01	1.004554e+00	8.960661e-01	9.019904e-01	9.099931e-01	1.000808e+00	9.693463e-01	1.247398e+00	9.591317e-01	9.824422e-01	1.152231e+00	1.058991e+00	1.028473e+00	1.116792e+00	8.043795e-01	8.647478e-01	9.297622e-01	9.205630e-01	1.165047e+00	1.071620e+00
266	287	chr10	10600000	10639999	40000	*	chr10	11440000	11479999	40000	*	4.823495	2.688506e-03	8.130171e-02	0.085252124	5.852643e-01	6.252276e-01	9.184055e-01	9.130468e-01	8.367366e-01	8.111397e-01	6.329615e-01	6.217516e-01	6.916964e-01	6.273119e-01	7.588307e-01	8.025572e-01	7.463088e-01	5.943343e-01	8.826385e-01	9.368666e-01	7.453802e-01	9.839037e-01	7.117674e-01	7.891456e-01	1.025604e+00	9.417647e-01	7.791098e-01	9.771538e-01	6.184036e-01	7.251047e-01	7.512346e-01	6.485030e-01	1.042958e+00	8.978351e-01
268	289	chr10	10680000	10719999	40000	*	chr10	11520000	11559999	40000	*	5.661070	1.186498e-03	5.547280e-02	0.078219360	3.984045e-01	3.096835e-01	6.426926e-01	6.201163e-01	3.649906e-01	5.378806e-01	3.602858e-01	2.082756e-01	3.918420e-01	2.489871e-01	4.723662e-01	4.706581e-01	3.763154e-01	2.136170e-01	5.897368e-01	6.777813e-01	4.840007e-01	6.486005e-01	3.965853e-01	3.506521e-01	7.669992e-01	5.787598e-01	4.905361e-01	7.081901e-01	3.262176e-01	3.415196e-01	4.279274e-01	3.620337e-01	6.751676e-01	6.470825e-01
270	291	chr10	10760000	10799999	40000	*	chr10	11600000	11639999	40000	*	5.294762	1.678054e-03	6.671167e-02	0.070805834	2.246477e-01	9.299820e-02	3.727633e-01	2.973196e-01	2.762871e-01	4.011477e-01	1.988060e-01	1.870494e-01	2.627691e-01	1.640961e-01	1.983243e-01	2.931990e-01	3.172412e-01	1.457236e-01	4.605978e-01	5.287098e-01	2.391856e-01	3.583511e-01	1.816212e-01	2.593212e-01	5.298240e-01	4.097688e-01	3.804179e-01	4.612306e-01	2.736598e-01	2.750472e-01	1.926053e-01	1.872282e-01	4.096231e-01	4.574137e-01
271	292	chr10	10800000	10839999	40000	*	chr10	11640000	11679999	40000	*	6.532230	5.528475e-04	4.599457e-02	0.067287327	9.752566e-02	-2.905770e-02	1.872803e-01	1.881796e-01	2.314480e-01	2.690676e-01	1.751986e-01	1.070305e-01	1.744203e-01	4.387786e-02	2.662981e-02	2.232002e-01	1.455605e-01	1.087091e-01	4.024709e-01	4.062926e-01	1.038669e-01	2.068560e-01	1.396748e-01	2.030930e-01	3.786240e-01	2.653467e-01	3.129643e-01	3.498943e-01	1.341298e-01	1.160740e-01	7.649789e-02	8.693067e-02	3.156022e-01	3.483101e-01
339	360	chr10	13520000	13559999	40000	*	chr10	14360000	14399999	40000	*	4.196534	5.291168e-03	9.450709e-02	0.031475365	1.142449e+00	1.187328e+00	1.253407e+00	1.287386e+00	1.409462e+00	1.339566e+00	1.305764e+00	1.309692e+00	1.141157e+00	1.265836e+00	1.262534e+00	1.325955e+00	1.324255e+00	1.317549e+00	1.197568e+00	1.162157e+00	1.269361e+00	1.232905e+00	1.264292e+00	1.189983e+00	1.391132e+00	1.250371e+00	1.318542e+00	1.357413e+00	1.172734e+00	1.263446e+00	1.268071e+00	1.195458e+00	1.243159e+00	1.258604e+00
376	397	chr10	15000000	15039999	40000	*	chr10	15840000	15879999	40000	*	4.458545	3.957705e-03	8.506763e-02	0.035650585	-4.858129e-01	-4.341184e-01	-3.899133e-01	-4.114789e-01	-4.628309e-01	-3.925002e-01	-5.655392e-01	-6.201148e-01	-3.399039e-01	-3.925002e-01	-4.474182e-01	-3.682057e-01	-2.979974e-01	-3.342315e-01	-1.970754e-01	-3.367577e-01	-4.878272e-01	-3.230721e-01	-2.842917e-01	-4.341184e-01	-4.858129e-01	-2.826531e-01	-5.428250e-01	-5.184855e-01	-3.371654e-01	-4.405634e-01	-4.028063e-01	-5.416566e-01	-2.116095e-01	-1.619949e-01
378	399	chr10	15080000	15119999	40000	*	chr10	15920000	15959999	40000	*	5.887761	9.650606e-04	5.180266e-02	0.037949561	-4.152576e-01	-4.305452e-01	-4.401862e-01	-4.054651e-01	-3.648218e-01	-3.352180e-01	-4.501250e-01	-4.344266e-01	-2.618191e-01	-2.339468e-01	-2.342981e-01	-2.772651e-01	-2.447850e-01	-1.943279e-01	-2.881664e-01	-3.858414e-01	-4.438155e-01	-3.668105e-01	-2.664014e-01	-4.152576e-01	-3.372766e-01	-2.680901e-01	-3.206907e-01	-4.411196e-01	-3.724677e-01	-3.914291e-01	-3.665032e-01	-3.484014e-01	-1.778953e-01	-1.322582e-01
462	483	chr10	18440000	18479999	40000	*	chr10	19280000	19319999	40000	*	4.374348	4.339546e-03	9.024633e-02	0.063350647	8.661420e-01	8.109360e-01	6.368656e-01	7.128470e-01	6.131143e-01	4.664735e-01	6.751184e-01	5.250695e-01	6.804097e-01	6.804650e-01	9.448123e-01	8.973420e-01	7.202189e-01	5.586542e-01	7.383946e-01	7.805022e-01	7.297004e-01	6.822238e-01	5.609620e-01	6.184206e-01	5.851672e-01	6.679971e-01	7.159771e-01	5.926530e-01	6.208424e-01	5.936955e-01	6.556420e-01	8.022430e-01	7.972684e-01	7.712758e-01
463	484	chr10	18480000	18519999	40000	*	chr10	19320000	19359999	40000	*	9.844071	5.369831e-05	2.031955e-02	0.064384804	9.612926e-01	9.101078e-01	8.150982e-01	8.532297e-01	7.586501e-01	6.269531e-01	8.029563e-01	7.046088e-01	8.029563e-01	8.383172e-01	1.068464e+00	1.063008e+00	8.285827e-01	7.201759e-01	9.433146e-01	9.288441e-01	8.728190e-01	8.027616e-01	6.879984e-01	7.028368e-01	8.236793e-01	8.664990e-01	8.580129e-01	8.012223e-01	7.325900e-01	7.187389e-01	8.283917e-01	8.945667e-01	9.586296e-01	9.499837e-01
464	485	chr10	18520000	18559999	40000	*	chr10	19360000	19399999	40000	*	6.408362	6.133207e-04	4.455118e-02	0.065985637	9.486699e-01	8.299522e-01	7.957106e-01	8.180594e-01	7.334224e-01	6.054036e-01	7.849308e-01	7.264054e-01	8.431797e-01	7.977517e-01	1.054952e+00	1.036058e+00	7.981633e-01	6.272936e-01	9.598488e-01	9.629247e-01	8.275767e-01	7.962569e-01	6.738212e-01	6.752832e-01	9.054043e-01	9.221431e-01	8.764215e-01	7.527786e-01	6.902580e-01	8.020040e-01	7.668985e-01	8.048985e-01	9.802595e-01	9.322021e-01
465	486	chr10	18560000	18599999	40000	*	chr10	19400000	19439999	40000	*	7.024102	3.713001e-04	3.761764e-02	0.066950429	8.984235e-01	8.591675e-01	7.043960e-01	7.508513e-01	5.822694e-01	4.862584e-01	7.460919e-01	6.776282e-01	7.765472e-01	6.467929e-01	1.036947e+00	9.649009e-01	6.943917e-01	6.028782e-01	9.549848e-01	9.679328e-01	7.258168e-01	7.798973e-01	6.382835e-01	4.840041e-01	8.260842e-01	8.947989e-01	8.017122e-01	6.667853e-01	5.483668e-01	7.221296e-01	8.223845e-01	6.887487e-01	8.880146e-01	8.909983e-01
466	487	chr10	18600000	18639999	40000	*	chr10	19440000	19479999	40000	*	4.430544	4.080302e-03	9.073694e-02	0.066596596	8.390996e-01	7.277216e-01	6.529395e-01	6.505106e-01	5.145924e-01	3.994210e-01	5.237527e-01	6.611354e-01	7.094735e-01	5.756036e-01	9.620771e-01	9.051473e-01	6.414780e-01	5.437231e-01	8.560619e-01	8.750979e-01	6.472806e-01	6.212986e-01	5.796684e-01	3.284635e-01	6.675640e-01	7.772049e-01	7.130469e-01	5.841289e-01	4.912163e-01	6.618003e-01	7.384712e-01	5.703649e-01	7.724245e-01	8.754710e-01
467	488	chr10	18640000	18679999	40000	*	chr10	19480000	19519999	40000	*	5.429960	1.473714e-03	6.594944e-02	0.065611045	8.536139e-01	8.032860e-01	7.306942e-01	7.219483e-01	6.216910e-01	4.850539e-01	5.307331e-01	6.935531e-01	7.027152e-01	6.690222e-01	9.473774e-01	9.747356e-01	6.619068e-01	5.255379e-01	8.942872e-01	9.008936e-01	7.012267e-01	6.306729e-01	5.574637e-01	3.976499e-01	6.797394e-01	7.593562e-01	6.178044e-01	6.599797e-01	6.630614e-01	7.665412e-01	7.741579e-01	5.840155e-01	7.726833e-01	9.082682e-01
468	489	chr10	18680000	18719999	40000	*	chr10	19520000	19559999	40000	*	4.154825	5.547254e-03	9.610863e-02	0.063212711	6.051649e-01	5.030120e-01	4.266063e-01	5.239313e-01	4.656022e-01	2.827003e-01	3.212816e-01	4.652786e-01	4.050393e-01	4.576600e-01	6.708337e-01	6.886830e-01	4.747356e-01	3.188772e-01	6.866824e-01	6.578183e-01	4.869516e-01	3.747376e-01	2.925236e-01	2.340796e-01	4.449296e-01	5.357626e-01	4.020881e-01	4.758856e-01	4.500897e-01	5.251598e-01	5.033973e-01	3.369119e-01	5.764173e-01	7.021012e-01
482	503	chr10	19240000	19279999	40000	*	chr10	20080000	20119999	40000	*	4.128448	5.716431e-03	9.727281e-02	0.044554620	1.007984e+00	9.051392e-01	9.530778e-01	1.047781e+00	8.973338e-01	9.387562e-01	8.697771e-01	8.461638e-01	8.838958e-01	7.214816e-01	1.050901e+00	1.035095e+00	1.036754e+00	9.914670e-01	1.059794e+00	1.056439e+00	1.068082e+00	1.085707e+00	8.043882e-01	8.060005e-01	1.025116e+00	9.377275e-01	1.034562e+00	9.261176e-01	9.413185e-01	1.115417e+00	9.214555e-01	9.066359e-01	9.579925e-01	1.007692e+00
486	507	chr10	19400000	19439999	40000	*	chr10	20240000	20279999	40000	*	4.716684	3.004481e-03	7.924453e-02	0.049831068	7.192138e-01	5.933871e-01	6.442135e-01	7.038584e-01	6.560416e-01	5.329557e-01	4.449786e-01	5.486720e-01	5.264197e-01	3.135928e-01	6.174050e-01	6.629728e-01	6.658057e-01	6.492262e-01	7.574623e-01	6.676739e-01	7.325813e-01	8.275566e-01	3.756239e-01	3.135842e-01	6.899692e-01	5.185996e-01	6.682012e-01	6.416220e-01	5.966875e-01	7.246531e-01	6.558768e-01	5.479877e-01	6.138097e-01	6.321997e-01
496	517	chr10	19800000	19839999	40000	*	chr10	20640000	20679999	40000	*	5.045020	2.146162e-03	7.050427e-02	0.062210531	1.051487e+00	9.655353e-01	1.026079e+00	9.523318e-01	1.110311e+00	1.091810e+00	1.135888e+00	1.059198e+00	1.108481e+00	1.161600e+00	8.661294e-01	8.594072e-01	1.066601e+00	9.602324e-01	9.702417e-01	9.123302e-01	1.127087e+00	9.218871e-01	1.154714e+00	1.160776e+00	9.250294e-01	9.007346e-01	8.816035e-01	8.613375e-01	9.334707e-01	1.002208e+00	1.099548e+00	1.065224e+00	1.044151e+00	1.010627e+00
567	588	chr10	22640000	22679999	40000	*	chr10	23480000	23519999	40000	*	5.884620	9.677888e-04	5.621706e-02	0.036404882	5.398316e-01	5.983467e-01	5.080748e-01	4.325592e-01	5.542205e-01	5.633167e-01	4.012500e-01	4.071627e-01	5.451047e-01	4.046101e-01	2.731183e-01	2.296828e-01	3.985464e-01	4.288994e-01	3.835856e-01	4.791238e-01	4.895467e-01	5.314448e-01	4.031961e-01	5.882644e-01	3.505358e-01	2.604270e-01	4.535723e-01	4.710787e-01	5.852159e-01	6.192960e-01	3.740813e-01	2.817590e-01	4.958646e-01	4.685110e-01
600	621	chr10	23960000	23999999	40000	*	chr10	24800000	24839999	40000	*	4.415551	4.147709e-03	8.879195e-02	0.050672429	5.582242e-01	4.487860e-01	5.456351e-01	5.269241e-01	4.780798e-01	5.020670e-01	4.355060e-01	4.783959e-01	4.363419e-01	4.027277e-01	6.288842e-01	5.151212e-01	4.745343e-01	6.400491e-01	5.761405e-01	5.302348e-01	6.317058e-01	7.505076e-01	4.037701e-01	4.544294e-01	6.537782e-01	4.644336e-01	6.815085e-01	6.658302e-01	4.622333e-01	3.987581e-01	5.031267e-01	4.956605e-01	4.465647e-01	5.277896e-01
605	626	chr10	24160000	24199999	40000	*	chr10	25000000	25039999	40000	*	4.080684	6.037837e-03	9.943387e-02	0.051970741	2.428850e-02	-1.840266e-02	1.923884e-01	1.527993e-01	1.345454e-01	1.661761e-01	6.288326e-02	-9.697700e-02	9.346733e-02	6.275142e-02	2.807056e-01	1.984558e-01	1.364956e-01	2.050807e-01	-6.170828e-02	-2.280512e-02	2.629741e-01	4.309610e-01	1.927222e-01	2.680077e-01	2.298098e-02	4.190172e-02	1.695702e-01	2.500928e-01	2.683550e-01	7.643783e-02	3.777980e-02	2.537850e-01	-2.907012e-03	-6.591396e-02
606	627	chr10	24200000	24239999	40000	*	chr10	25040000	25079999	40000	*	4.429021	4.087092e-03	9.101529e-02	0.054401223	8.588862e-02	1.630667e-01	3.975733e-01	2.583529e-01	2.758285e-01	2.594056e-01	2.237171e-01	-2.981380e-02	2.228018e-01	1.900885e-01	3.890274e-01	3.347782e-01	2.914676e-01	3.650891e-01	2.572753e-02	5.794603e-02	3.545971e-01	5.770098e-01	2.919855e-01	4.288339e-01	4.181727e-02	1.860202e-01	3.782396e-01	3.959639e-01	3.167369e-01	1.780854e-01	1.998271e-01	3.818305e-01	1.881476e-02	2.987981e-02
607	628	chr10	24240000	24279999	40000	*	chr10	25080000	25119999	40000	*	6.285678	6.807465e-04	4.633972e-02	0.056026120	1.446145e-01	2.221146e-01	5.235684e-01	4.269328e-01	4.358272e-01	4.077985e-01	3.235914e-01	1.341403e-01	2.902065e-01	2.119969e-01	5.445711e-01	5.114265e-01	4.636962e-01	5.408462e-01	2.326159e-01	2.262143e-01	4.526342e-01	6.278291e-01	3.819013e-01	5.367308e-01	3.025612e-01	3.515738e-01	5.071699e-01	6.013705e-01	4.031876e-01	2.700761e-01	3.784524e-01	3.567952e-01	1.532419e-01	2.148689e-01
608	629	chr10	24280000	24319999	40000	*	chr10	25120000	25159999	40000	*	4.963356	2.330180e-03	7.098225e-02	0.058115171	3.441285e-01	4.267138e-01	5.737088e-01	5.849502e-01	5.085390e-01	5.930048e-01	5.311067e-01	3.601284e-01	4.490150e-01	4.221713e-01	7.657085e-01	6.977446e-01	6.538155e-01	5.905254e-01	4.612781e-01	3.786398e-01	5.635568e-01	7.143430e-01	5.292937e-01	7.425993e-01	5.366987e-01	5.951067e-01	6.583749e-01	7.276904e-01	6.001174e-01	5.398690e-01	5.174506e-01	4.930574e-01	3.500576e-01	3.668931e-01
609	630	chr10	24320000	24359999	40000	*	chr10	25160000	25199999	40000	*	5.464468	1.426191e-03	6.279004e-02	0.060561020	6.030461e-01	5.617721e-01	8.651133e-01	8.064531e-01	7.323286e-01	8.168241e-01	7.145806e-01	5.822404e-01	6.263146e-01	6.316191e-01	8.828142e-01	8.651360e-01	7.658773e-01	8.104599e-01	6.600228e-01	5.791492e-01	7.352101e-01	8.094440e-01	7.369595e-01	9.414059e-01	7.968457e-01	7.770305e-01	7.958072e-01	8.680953e-01	7.765068e-01	7.408081e-01	6.844759e-01	7.123808e-01	6.009104e-01	5.703091e-01
617	638	chr10	24640000	24679999	40000	*	chr10	25480000	25519999	40000	*	5.194586	1.850296e-03	6.899529e-02	0.057632065	8.610514e-01	1.040534e+00	7.455988e-01	8.647123e-01	9.093631e-01	7.771343e-01	9.046770e-01	9.791571e-01	1.106850e+00	1.087178e+00	5.439884e-01	6.088707e-01	6.455623e-01	6.627949e-01	8.386614e-01	8.131280e-01	7.547405e-01	7.936347e-01	7.319245e-01	7.875994e-01	9.080822e-01	8.858364e-01	8.207984e-01	8.066125e-01	8.028166e-01	9.471712e-01	8.033179e-01	9.117095e-01	8.663176e-01	6.619879e-01
618	639	chr10	24680000	24719999	40000	*	chr10	25520000	25559999	40000	*	4.104322	5.876296e-03	9.828692e-02	0.057152782	8.589060e-01	9.534237e-01	6.857396e-01	8.344586e-01	8.101189e-01	7.247065e-01	9.629690e-01	9.129618e-01	1.034291e+00	1.086876e+00	5.648186e-01	6.232942e-01	6.369097e-01	6.051259e-01	8.119009e-01	7.511682e-01	7.890360e-01	7.426963e-01	6.981030e-01	7.934391e-01	8.355094e-01	7.868312e-01	7.489745e-01	7.220169e-01	7.194217e-01	9.178774e-01	7.786266e-01	8.727476e-01	8.655953e-01	6.230898e-01
619	640	chr10	24720000	24759999	40000	*	chr10	25560000	25599999	40000	*	4.615434	3.343390e-03	8.780626e-02	0.056684072	9.352449e-01	9.395131e-01	8.254042e-01	9.001801e-01	7.727586e-01	7.418783e-01	9.148234e-01	9.060403e-01	1.062084e+00	1.080431e+00	6.823482e-01	6.783082e-01	7.631098e-01	5.920241e-01	7.730328e-01	7.542737e-01	8.501985e-01	7.550378e-01	7.086256e-01	7.998277e-01	9.149291e-01	8.180457e-01	7.866332e-01	7.656861e-01	7.926421e-01	1.010348e+00	7.833524e-01	7.926743e-01	8.807669e-01	7.344012e-01
620	641	chr10	24760000	24799999	40000	*	chr10	25600000	25639999	40000	*	9.317230	7.421695e-05	2.116045e-02	0.056545563	8.109048e-01	7.348670e-01	6.937241e-01	7.428837e-01	5.418132e-01	5.325171e-01	6.879787e-01	7.127388e-01	8.547075e-01	8.492878e-01	5.586862e-01	5.639042e-01	6.280346e-01	5.997411e-01	6.239023e-01	6.136805e-01	7.202487e-01	5.500135e-01	5.517085e-01	4.975630e-01	7.540952e-01	6.269403e-01	6.333414e-01	6.409553e-01	7.306642e-01	7.534738e-01	5.991151e-01	6.361469e-01	6.165658e-01	5.449814e-01
621	642	chr10	24800000	24839999	40000	*	chr10	25640000	25679999	40000	*	5.901558	9.531815e-04	5.592650e-02	0.057887780	6.470565e-01	5.605446e-01	4.850625e-01	5.417005e-01	3.578641e-01	4.243149e-01	5.289039e-01	5.255207e-01	6.963696e-01	6.156189e-01	4.126073e-01	3.577482e-01	4.876356e-01	4.513136e-01	4.715432e-01	4.893504e-01	5.516956e-01	4.836706e-01	4.935860e-01	3.368555e-01	5.632817e-01	4.627541e-01	5.887570e-01	5.599130e-01	5.695630e-01	5.549262e-01	4.227063e-01	3.888116e-01	3.941355e-01	4.522598e-01
651	672	chr10	26000000	26039999	40000	*	chr10	26840000	26879999	40000	*	5.013532	2.215088e-03	7.348539e-02	0.036509016	5.604858e-01	3.980488e-01	6.336318e-01	5.673426e-01	3.337237e-01	4.239000e-01	4.406509e-01	5.307078e-01	4.349353e-01	4.427109e-01	5.385042e-01	5.875732e-01	5.408085e-01	4.422454e-01	7.074325e-01	5.778984e-01	4.336978e-01	3.152174e-01	4.643679e-01	3.766766e-01	6.399650e-01	6.951640e-01	4.921862e-01	5.174898e-01	6.393606e-01	6.009685e-01	3.325875e-01	4.160676e-01	4.085363e-01	4.026937e-01
701	722	chr10	28000000	28039999	40000	*	chr10	28840000	28879999	40000	*	4.347229	4.471284e-03	9.389614e-02	0.026068364	4.940871e-01	4.484474e-01	5.198755e-01	4.760734e-01	3.765071e-01	3.182360e-01	2.728667e-01	3.923477e-01	3.794657e-01	3.768957e-01	3.095035e-01	2.517948e-01	3.000024e-01	2.791073e-01	3.659512e-01	4.314334e-01	3.961145e-01	2.908751e-01	2.778831e-01	2.630569e-01	4.198412e-01	2.799371e-01	3.916497e-01	3.372156e-01	1.825063e-01	3.088974e-01	4.157309e-01	4.360503e-01	4.446341e-01	3.631113e-01
771	792	chr10	30800000	30839999	40000	*	chr10	31640000	31679999	40000	*	4.741449	2.927632e-03	7.663930e-02	0.036469276	9.989575e-01	1.172655e+00	1.179731e+00	1.130081e+00	1.214666e+00	1.237937e+00	1.195075e+00	1.129297e+00	1.121096e+00	1.094680e+00	1.226939e+00	1.182646e+00	1.181853e+00	1.300798e+00	9.631735e-01	9.819483e-01	1.122624e+00	1.215225e+00	1.205823e+00	1.194110e+00	1.102558e+00	1.069024e+00	1.045245e+00	1.052275e+00	1.229664e+00	1.210971e+00	1.313309e+00	1.206712e+00	1.068534e+00	1.072895e+00
855	876	chr10	34160000	34199999	40000	*	chr10	35000000	35039999	40000	*	5.305258	1.661086e-03	6.628250e-02	0.113456911	7.191899e-01	7.815166e-01	5.141616e-01	4.206016e-01	8.313487e-01	7.983928e-01	7.495051e-01	8.737972e-01	7.250019e-01	7.942283e-01	6.301213e-01	5.482928e-01	5.458473e-01	6.753375e-01	7.323223e-01	7.969567e-01	6.715365e-01	5.829421e-01	8.667110e-01	7.422946e-01	6.352547e-01	6.339034e-01	4.425482e-01	5.359923e-01	7.633100e-01	6.270599e-01	5.947432e-01	4.805209e-01	6.543618e-01	7.394980e-01
856	877	chr10	34200000	34239999	40000	*	chr10	35040000	35079999	40000	*	4.955179	2.349571e-03	7.460182e-02	0.120684593	5.641761e-01	5.560033e-01	3.955605e-01	3.184481e-01	7.186352e-01	6.903704e-01	5.437243e-01	6.846844e-01	5.970809e-01	6.262894e-01	4.551851e-01	4.387688e-01	3.667618e-01	5.918103e-01	5.954170e-01	6.412952e-01	5.036718e-01	3.909616e-01	6.914593e-01	6.154815e-01	5.475404e-01	5.009286e-01	3.029444e-01	3.901356e-01	5.163402e-01	4.434730e-01	4.477895e-01	3.956053e-01	6.026447e-01	5.140575e-01
857	878	chr10	34240000	34279999	40000	*	chr10	35080000	35119999	40000	*	8.075693	1.695994e-04	2.962959e-02	0.126258981	5.554404e-01	6.143649e-01	4.151091e-01	3.179350e-01	6.836800e-01	6.450722e-01	6.109882e-01	6.674440e-01	5.397635e-01	6.554078e-01	3.938299e-01	4.074858e-01	4.331552e-01	4.660199e-01	6.357049e-01	6.306287e-01	4.860981e-01	3.267725e-01	6.695880e-01	5.730676e-01	6.276653e-01	4.912500e-01	2.369463e-01	3.079653e-01	5.746726e-01	4.369579e-01	4.246140e-01	4.478465e-01	4.820550e-01	4.838256e-01
858	879	chr10	34280000	34319999	40000	*	chr10	35120000	35159999	40000	*	6.061100	8.272410e-04	4.897924e-02	0.129879088	5.687911e-01	6.790404e-01	4.998272e-01	3.800808e-01	7.649818e-01	7.137827e-01	6.065471e-01	7.280727e-01	5.517631e-01	6.421948e-01	4.186805e-01	4.284285e-01	3.998977e-01	5.158258e-01	6.201619e-01	6.919011e-01	4.791343e-01	2.501464e-01	6.984944e-01	5.974448e-01	7.418830e-01	5.454437e-01	3.034864e-01	2.808461e-01	6.410436e-01	5.399451e-01	4.806989e-01	3.801421e-01	3.770648e-01	4.631714e-01
859	880	chr10	34320000	34359999	40000	*	chr10	35160000	35199999	40000	*	4.518544	3.708804e-03	8.794279e-02	0.131687661	5.310134e-01	7.458090e-01	4.854082e-01	4.568144e-01	8.370994e-01	8.387663e-01	6.638087e-01	7.557072e-01	6.479222e-01	7.444600e-01	4.667147e-01	4.942890e-01	4.892712e-01	6.299194e-01	7.030166e-01	7.824048e-01	5.857628e-01	1.678543e-01	7.172469e-01	6.816178e-01	8.712861e-01	6.142653e-01	3.919606e-01	3.144176e-01	7.346248e-01	6.349389e-01	4.984870e-01	4.669416e-01	3.551599e-01	4.341107e-01
860	881	chr10	34360000	34399999	40000	*	chr10	35200000	35239999	40000	*	5.006132	2.231650e-03	7.161000e-02	0.132545443	5.975582e-01	8.013077e-01	4.750918e-01	4.823403e-01	9.463768e-01	9.898810e-01	9.467531e-01	9.250545e-01	7.489815e-01	8.317136e-01	5.362692e-01	5.493616e-01	5.735836e-01	7.362432e-01	8.227322e-01	8.591296e-01	7.061951e-01	1.973250e-01	8.152163e-01	8.762596e-01	9.741038e-01	6.412210e-01	5.785529e-01	5.149577e-01	7.095960e-01	8.088092e-01	5.766620e-01	4.307758e-01	4.122499e-01	3.789177e-01
861	882	chr10	34400000	34439999	40000	*	chr10	35240000	35279999	40000	*	6.030101	8.501515e-04	5.215792e-02	0.132261291	5.238655e-01	6.306626e-01	3.470414e-01	3.444318e-01	8.531295e-01	9.017280e-01	9.742325e-01	8.820633e-01	6.141766e-01	6.998120e-01	4.232170e-01	4.831482e-01	5.001202e-01	7.178800e-01	6.849135e-01	7.579768e-01	5.948459e-01	1.016036e-01	7.598777e-01	7.812258e-01	8.707655e-01	5.956697e-01	4.089258e-01	4.484443e-01	6.458948e-01	6.830294e-01	4.500291e-01	3.512570e-01	3.587302e-01	3.390588e-01
862	883	chr10	34440000	34479999	40000	*	chr10	35280000	35319999	40000	*	4.942125	2.380909e-03	7.790861e-02	0.131119408	4.034783e-01	5.537299e-01	2.310977e-01	2.408529e-01	7.585175e-01	7.982253e-01	8.373539e-01	8.389253e-01	5.201723e-01	5.815003e-01	2.444216e-01	4.391911e-01	4.422289e-01	6.817007e-01	6.286982e-01	7.087839e-01	5.848340e-01	-9.860590e-03	6.971414e-01	6.110837e-01	7.721725e-01	4.817848e-01	3.623973e-01	3.728957e-01	6.621467e-01	6.214001e-01	3.116648e-01	2.583703e-01	1.369533e-01	9.843990e-02
865	886	chr10	34560000	34599999	40000	*	chr10	35400000	35439999	40000	*	4.440522	4.036127e-03	9.041510e-02	0.120225458	3.739022e-01	4.728164e-01	1.511600e-01	2.358038e-01	6.299889e-01	6.555857e-01	7.439793e-01	7.781315e-01	4.911122e-01	4.029368e-01	2.194190e-01	5.208114e-01	4.361410e-01	6.395326e-01	5.173608e-01	5.852095e-01	5.376144e-01	6.961451e-02	6.395326e-01	5.148275e-01	6.727417e-01	3.424964e-01	4.321995e-01	2.293290e-01	6.140956e-01	5.714447e-01	1.807710e-01	2.470748e-01	7.468366e-02	4.854066e-02
866	887	chr10	34600000	34639999	40000	*	chr10	35440000	35479999	40000	*	4.762371	2.864440e-03	8.021584e-02	0.114432582	2.185209e-01	3.938565e-01	1.364291e-01	1.675027e-01	5.851068e-01	5.598454e-01	6.119996e-01	6.782588e-01	3.774895e-01	2.913837e-01	1.842519e-01	3.438310e-01	4.013089e-01	5.267025e-01	3.765138e-01	4.602850e-01	4.347162e-01	6.957722e-02	5.728392e-01	3.609152e-01	5.854387e-01	2.656531e-01	2.982689e-01	1.330802e-01	4.886370e-01	4.970827e-01	9.776736e-02	2.425111e-01	9.776736e-02	-1.446519e-04
940	961	chr10	37560000	37599999	40000	*	chr10	38400000	38439999	40000	*	4.491026	3.820692e-03	8.868265e-02	0.025594543	1.280730e+00	1.277922e+00	1.265945e+00	1.313803e+00	1.245660e+00	1.273217e+00	1.286969e+00	1.349068e+00	1.318285e+00	1.282312e+00	1.136193e+00	1.049681e+00	1.199729e+00	1.165618e+00	1.066903e+00	1.168844e+00	1.274517e+00	1.147588e+00	1.264945e+00	1.144589e+00	1.212939e+00	1.096559e+00	1.143285e+00	1.216230e+00	1.169885e+00	1.096645e+00	1.370947e+00	1.317951e+00	1.106928e+00	1.178646e+00
1093	1114	chr10	47200000	47239999	40000	*	chr10	48280000	48319999	40000	*	5.137015	1.958329e-03	7.043446e-02	0.042049040	-7.608868e-01	-7.485976e-01	-8.123664e-01	-8.813298e-01	-8.016248e-01	-7.008457e-01	-9.323104e-01	-8.451192e-01	-8.317069e-01	-8.334949e-01	-7.574022e-01	-7.390742e-01	-8.995144e-01	-8.133099e-01	-6.989518e-01	-7.656672e-01	-7.639794e-01	-7.876456e-01	-7.357572e-01	-7.608868e-01	-9.215701e-01	-8.952167e-01	-7.818973e-01	-7.787247e-01	-7.190268e-01	-7.297065e-01	-7.700276e-01	-7.297065e-01	-8.456146e-01	-8.786430e-01
1094	1115	chr10	47240000	47279999	40000	*	chr10	48320000	48359999	40000	*	4.692041	3.083231e-03	8.213314e-02	0.043520558	-9.029576e-01	-8.845170e-01	-1.028325e+00	-1.035332e+00	-9.455262e-01	-8.032314e-01	-1.053351e+00	-9.751518e-01	-1.004215e+00	-9.805434e-01	-9.234967e-01	-8.487642e-01	-1.099904e+00	-1.040616e+00	-8.546082e-01	-9.245518e-01	-9.350260e-01	-9.386434e-01	-8.690757e-01	-9.103641e-01	-1.033835e+00	-1.010569e+00	-9.614575e-01	-1.017836e+00	-8.574737e-01	-8.698956e-01	-9.614575e-01	-9.197358e-01	-9.784501e-01	-9.425075e-01
1097	1118	chr10	47360000	47399999	40000	*	chr10	48440000	48479999	40000	*	4.184866	5.361437e-03	9.492840e-02	0.045604410	-3.641609e-01	-4.468259e-01	-4.452567e-01	-2.578419e-01	-3.100124e-01	-7.825428e-02	-1.738216e-01	-1.864784e-01	-2.679168e-01	-3.796778e-01	-1.157496e-01	-2.403380e-01	-1.562885e-01	-2.447465e-01	-1.096327e-01	-2.773167e-02	-4.189578e-01	-5.031456e-01	-2.026326e-01	-2.381316e-01	-1.221061e-01	-6.774874e-02	-3.439282e-01	-3.010723e-01	-1.354657e-01	-2.006498e-01	-1.683716e-01	-7.805030e-02	-2.638236e-01	-2.105200e-01
1100	1121	chr10	47560000	47599999	40000	*	chr10	48560000	48599999	40000	*	4.121305	5.763241e-03	9.755713e-02	0.043055566	-7.718071e-01	-7.220488e-01	-6.374462e-01	-5.543246e-01	-6.479452e-01	-4.252653e-01	-3.088973e-01	-3.787150e-01	-5.610957e-01	-5.635344e-01	-5.750917e-01	-6.934105e-01	-4.943361e-01	-4.262621e-01	-4.797899e-01	-4.631716e-01	-6.392980e-01	-6.478125e-01	-4.647408e-01	-5.447808e-01	-3.878304e-01	-3.879437e-01	-6.300852e-01	-4.474357e-01	-6.111662e-01	-6.107774e-01	-4.791642e-01	-4.509115e-01	-3.870406e-01	-5.226688e-01
1178	1199	chr10	50880000	50919999	40000	*	chr10	51800000	51839999	40000	*	5.283117	1.697110e-03	6.947847e-02	0.029785495	-3.703897e-01	-5.287321e-01	-5.629770e-01	-4.786126e-01	-2.172195e-01	-3.616571e-01	-4.095363e-01	-3.173790e-01	-2.470368e-01	-2.769910e-01	-3.878901e-01	-3.936201e-01	-2.124150e-01	-4.006554e-01	-1.783666e-01	-1.150614e-01	-2.814470e-01	-3.330553e-01	-3.180376e-01	-3.446358e-01	-9.987279e-02	-2.083458e-01	-2.319273e-01	-3.128987e-01	-4.496254e-01	-4.034649e-01	-4.239034e-01	-4.343669e-01	-4.314527e-01	-4.265811e-01
1179	1200	chr10	50920000	50959999	40000	*	chr10	51840000	51879999	40000	*	4.580301	3.470960e-03	8.325424e-02	0.029837185	-2.300107e-01	-2.579593e-01	-3.243510e-01	-2.801788e-01	-1.083242e-01	-7.770033e-02	-2.076793e-01	-1.271406e-01	3.967960e-02	-1.131206e-01	-1.502638e-01	-1.254738e-01	-1.927213e-02	-2.117172e-01	4.662414e-03	4.678285e-02	-7.313848e-02	-1.776125e-01	-1.032297e-01	-1.750432e-01	1.013145e-01	-2.134088e-02	9.679786e-03	-9.286441e-02	-2.068595e-01	-2.130302e-01	-1.959334e-01	-9.411611e-02	-2.598861e-01	-2.148210e-01
1378	1399	chr10	58960000	58999999	40000	*	chr10	59800000	59839999	40000	*	4.386368	4.282564e-03	9.269132e-02	0.036144775	7.019646e-01	6.606727e-01	6.634743e-01	6.507024e-01	6.923881e-01	6.463344e-01	9.219317e-01	9.006417e-01	6.327643e-01	6.538407e-01	8.005290e-01	7.066873e-01	6.830409e-01	7.132992e-01	7.421055e-01	7.083840e-01	7.791728e-01	8.005071e-01	8.114361e-01	6.407768e-01	7.028617e-01	7.016016e-01	6.801323e-01	6.058248e-01	7.639577e-01	7.783094e-01	6.023963e-01	6.973457e-01	6.923341e-01	6.545335e-01
1406	1427	chr10	60080000	60119999	40000	*	chr10	60920000	60959999	40000	*	5.493576	1.387456e-03	6.229305e-02	0.027249204	5.360166e-01	5.605889e-01	6.155122e-01	6.795146e-01	7.609304e-01	7.548285e-01	6.727414e-01	7.301227e-01	5.368594e-01	5.547698e-01	8.033029e-01	8.667557e-01	5.823369e-01	6.266228e-01	6.562122e-01	7.002286e-01	7.224818e-01	6.769802e-01	7.688720e-01	6.947604e-01	7.939722e-01	6.411277e-01	7.346593e-01	5.371114e-01	5.336275e-01	5.628023e-01	6.518703e-01	6.715408e-01	6.895270e-01	7.678648e-01
1422	1443	chr10	60720000	60759999	40000	*	chr10	61560000	61599999	40000	*	5.054192	2.126545e-03	7.253605e-02	0.042068444	1.094835e+00	1.218964e+00	1.197723e+00	1.280234e+00	1.347184e+00	1.418514e+00	1.317467e+00	1.368229e+00	1.168316e+00	1.222397e+00	1.441242e+00	1.456678e+00	1.268602e+00	1.255404e+00	1.372751e+00	1.328066e+00	1.271040e+00	1.216991e+00	1.249058e+00	1.418203e+00	1.339570e+00	1.313970e+00	1.088585e+00	1.149483e+00	1.331225e+00	1.313003e+00	1.345599e+00	1.283859e+00	1.261722e+00	1.327215e+00
1423	1444	chr10	60760000	60799999	40000	*	chr10	61600000	61639999	40000	*	10.132796	4.524538e-05	1.967552e-02	0.040384657	1.152860e+00	1.208428e+00	1.283028e+00	1.365826e+00	1.389136e+00	1.449615e+00	1.381267e+00	1.426292e+00	1.282397e+00	1.266531e+00	1.511566e+00	1.522311e+00	1.288508e+00	1.332454e+00	1.408750e+00	1.409958e+00	1.333963e+00	1.273352e+00	1.380151e+00	1.448710e+00	1.442184e+00	1.386321e+00	1.210210e+00	1.268235e+00	1.347725e+00	1.351441e+00	1.419964e+00	1.347683e+00	1.333538e+00	1.378326e+00
1579	1600	chr10	67000000	67039999	40000	*	chr10	67840000	67879999	40000	*	5.610860	1.243040e-03	5.617317e-02	0.039997007	1.047338e+00	1.083445e+00	1.122040e+00	1.174814e+00	9.631347e-01	9.533762e-01	1.257013e+00	1.246417e+00	1.029451e+00	1.081270e+00	1.313833e+00	1.334558e+00	1.009040e+00	1.008187e+00	1.098411e+00	1.146509e+00	1.119921e+00	9.890677e-01	1.315137e+00	1.250049e+00	1.047338e+00	1.216685e+00	1.262369e+00	1.063290e+00	1.060867e+00	1.093938e+00	1.008898e+00	9.400481e-01	1.058787e+00	1.249239e+00
1805	1826	chr10	76040000	76079999	40000	*	chr10	76880000	76919999	40000	*	5.529665	1.341080e-03	6.380846e-02	0.033784914	1.520408e+00	1.469116e+00	1.539163e+00	1.491251e+00	1.557204e+00	1.505423e+00	1.522369e+00	1.520653e+00	1.418658e+00	1.412639e+00	1.363104e+00	1.460628e+00	1.450135e+00	1.514895e+00	1.373444e+00	1.438146e+00	1.490093e+00	1.497828e+00	1.391340e+00	1.428225e+00	1.566529e+00	1.451969e+00	1.425254e+00	1.426318e+00	1.464852e+00	1.463559e+00	1.500090e+00	1.515997e+00	1.557238e+00	1.579671e+00
1825	1846	chr10	76840000	76879999	40000	*	chr10	77680000	77719999	40000	*	4.399800	4.219885e-03	8.947445e-02	0.130962224	-9.558970e-02	-5.574589e-02	-2.034841e-01	-4.473518e-02	2.997374e-01	3.760074e-01	4.274445e-01	4.581132e-01	-1.396951e-02	5.399383e-02	-1.263081e-01	-5.546799e-02	-4.996976e-02	-2.816627e-02	-5.102484e-02	-6.762352e-02	2.419930e-01	-1.610531e-01	3.156586e-01	1.911057e-01	4.482958e-01	-1.512979e-01	5.554402e-02	-1.661808e-01	-1.196437e-01	1.524203e-01	6.239078e-02	-1.555519e-01	-4.908609e-02	9.490617e-02
1826	1847	chr10	76880000	76919999	40000	*	chr10	77720000	77759999	40000	*	5.519891	1.353464e-03	5.819270e-02	0.129631808	-1.342061e-01	-2.581547e-02	-4.818642e-02	-5.759019e-03	3.539362e-01	5.202186e-01	5.188495e-01	4.946631e-01	-4.922581e-02	1.292032e-01	-1.135904e-01	-3.186404e-02	1.736669e-02	3.307022e-02	-5.374660e-03	3.894242e-02	2.927102e-01	-1.190942e-01	3.181512e-01	3.235208e-01	4.828670e-01	-6.795351e-02	3.630161e-02	-5.922063e-02	-6.106966e-02	1.318217e-01	2.370088e-01	-9.543042e-04	-1.288631e-01	7.535748e-03
1827	1848	chr10	76920000	76959999	40000	*	chr10	77760000	77799999	40000	*	6.389301	6.232793e-04	4.484147e-02	0.127997775	-7.879367e-02	1.314690e-01	1.060271e-01	1.314045e-01	5.452503e-01	6.648185e-01	6.182467e-01	6.478146e-01	6.240017e-02	2.871434e-01	1.149205e-03	6.804172e-02	1.715581e-01	1.174243e-01	1.835581e-01	4.556900e-02	3.962639e-01	-9.475742e-03	4.702755e-01	5.290112e-01	5.299293e-01	8.001194e-02	7.243544e-02	1.496823e-03	6.860864e-02	2.191290e-01	3.499640e-01	1.800474e-01	5.046716e-02	8.466474e-02
1828	1849	chr10	76960000	76999999	40000	*	chr10	77800000	77839999	40000	*	5.839872	1.007619e-03	5.712036e-02	0.124923067	4.129477e-02	3.098096e-01	3.258524e-01	2.454671e-01	7.078420e-01	7.604356e-01	7.091145e-01	8.169523e-01	1.193149e-01	4.171788e-01	2.160673e-01	1.768192e-01	4.260681e-01	2.734855e-01	3.063443e-01	1.936142e-01	5.094169e-01	1.688179e-01	5.546323e-01	5.707592e-01	7.150678e-01	1.984867e-01	2.488886e-01	1.271896e-01	3.244119e-01	3.635335e-01	3.028736e-01	3.635335e-01	2.327743e-01	1.643077e-01
1829	1850	chr10	77000000	77039999	40000	*	chr10	77840000	77879999	40000	*	5.924750	9.335864e-04	5.365818e-02	0.121649256	1.716685e-01	3.519411e-01	4.182036e-01	3.203444e-01	7.950549e-01	8.152947e-01	7.056204e-01	8.488398e-01	2.490457e-01	5.038590e-01	2.766954e-01	3.044481e-01	4.408298e-01	3.851674e-01	4.080095e-01	2.264439e-01	5.703697e-01	2.767793e-01	5.782723e-01	6.433376e-01	7.239437e-01	2.709158e-01	4.250702e-01	2.489808e-01	3.561022e-01	3.970367e-01	4.693165e-01	4.713321e-01	1.984956e-01	2.765174e-01
1830	1851	chr10	77040000	77079999	40000	*	chr10	77880000	77919999	40000	*	8.977419	9.218753e-05	2.519002e-02	0.117216988	3.355854e-01	4.977369e-01	5.595411e-01	4.214896e-01	9.363457e-01	9.931822e-01	8.066987e-01	9.647912e-01	3.359297e-01	5.502733e-01	3.925041e-01	4.290661e-01	5.371790e-01	4.972892e-01	4.300076e-01	3.382137e-01	6.372487e-01	4.195837e-01	6.499177e-01	7.160271e-01	8.536525e-01	4.296363e-01	4.995412e-01	4.586050e-01	4.620407e-01	5.792997e-01	6.451182e-01	5.773883e-01	3.579399e-01	3.016670e-01
1831	1852	chr10	77080000	77119999	40000	*	chr10	77920000	77959999	40000	*	10.930362	2.877223e-05	1.717690e-02	0.111556007	3.785321e-01	4.860240e-01	5.775239e-01	5.744457e-01	8.892733e-01	9.393280e-01	7.681770e-01	9.210877e-01	3.924211e-01	5.146800e-01	4.221786e-01	4.705005e-01	6.760369e-01	5.741343e-01	4.816933e-01	4.459893e-01	6.503515e-01	4.738323e-01	6.903808e-01	6.491165e-01	7.854540e-01	5.131110e-01	5.014060e-01	4.392572e-01	5.333683e-01	5.548882e-01	6.304917e-01	6.422473e-01	4.851257e-01	5.180232e-01
1832	1853	chr10	77120000	77159999	40000	*	chr10	77960000	77999999	40000	*	7.015174	3.739205e-04	3.884139e-02	0.103508078	6.451541e-01	7.323945e-01	6.927800e-01	8.555469e-01	1.009233e+00	1.088753e+00	9.042067e-01	1.076624e+00	5.923830e-01	7.151874e-01	6.588637e-01	6.285884e-01	8.439343e-01	7.817153e-01	7.505831e-01	6.466960e-01	7.932026e-01	7.202259e-01	8.462575e-01	8.869923e-01	9.266687e-01	7.927850e-01	6.330557e-01	5.808030e-01	8.374568e-01	8.440383e-01	7.451448e-01	8.451455e-01	6.956585e-01	7.000884e-01
1858	1879	chr10	78160000	78199999	40000	*	chr10	79000000	79039999	40000	*	4.527848	3.671820e-03	8.759402e-02	0.057509194	5.174341e-01	5.822081e-01	7.455338e-01	8.172674e-01	6.033859e-01	7.121484e-01	6.954557e-01	7.792979e-01	4.558921e-01	6.627182e-01	6.543835e-01	5.668015e-01	6.335091e-01	5.633256e-01	5.706782e-01	5.564526e-01	5.025248e-01	4.905755e-01	6.936402e-01	6.199028e-01	7.739235e-01	7.588042e-01	4.153505e-01	5.512009e-01	6.637888e-01	6.989814e-01	7.125199e-01	6.958691e-01	5.153394e-01	4.108348e-01
1873	1894	chr10	78760000	78799999	40000	*	chr10	79600000	79639999	40000	*	5.785737	1.058319e-03	5.451785e-02	0.064766917	3.972689e-01	3.983263e-01	6.753442e-01	5.711228e-01	6.616143e-01	6.421771e-01	7.825838e-01	6.392024e-01	4.437655e-01	3.508137e-01	6.004132e-01	6.406522e-01	6.156910e-01	6.933781e-01	5.345383e-01	5.711228e-01	5.493831e-01	6.691581e-01	5.010276e-01	6.274530e-01	5.814230e-01	6.472079e-01	6.534719e-01	5.993211e-01	5.773380e-01	6.495060e-01	7.164479e-01	7.140289e-01	4.679289e-01	4.584414e-01
1874	1895	chr10	78800000	78839999	40000	*	chr10	79640000	79679999	40000	*	4.737670	2.939212e-03	8.091401e-02	0.064125652	2.887422e-01	4.350375e-01	6.906670e-01	4.817955e-01	5.524924e-01	6.049476e-01	7.125984e-01	6.832657e-01	3.799041e-01	2.888449e-01	5.957936e-01	5.472184e-01	5.876341e-01	6.812489e-01	5.388696e-01	5.475307e-01	5.147224e-01	6.827050e-01	4.820701e-01	5.428416e-01	4.861345e-01	6.177070e-01	6.333296e-01	6.827120e-01	5.481325e-01	5.402884e-01	6.791883e-01	6.434281e-01	3.974683e-01	4.539722e-01
1883	1904	chr10	79160000	79199999	40000	*	chr10	80000000	80039999	40000	*	4.223954	5.130101e-03	9.911614e-02	0.029862382	5.355797e-01	5.482202e-01	6.206507e-01	5.692190e-01	7.897835e-01	7.785850e-01	5.754337e-01	6.944023e-01	7.626697e-01	7.545724e-01	6.095049e-01	6.177724e-01	7.368843e-01	7.862517e-01	4.916508e-01	5.610828e-01	7.738012e-01	7.408464e-01	7.287993e-01	7.005229e-01	8.503782e-01	6.276115e-01	5.117908e-01	7.307591e-01	6.580536e-01	7.271461e-01	8.484484e-01	6.688331e-01	5.729187e-01	5.208886e-01
1884	1905	chr10	79200000	79239999	40000	*	chr10	80040000	80079999	40000	*	4.759915	2.871778e-03	8.028154e-02	0.025190532	4.648375e-01	5.191599e-01	5.255898e-01	4.351060e-01	7.399390e-01	7.113756e-01	5.499068e-01	6.437909e-01	6.911637e-01	6.629001e-01	4.780047e-01	5.051904e-01	5.750716e-01	6.500074e-01	4.347069e-01	5.218502e-01	6.763513e-01	6.715480e-01	6.662673e-01	6.084308e-01	7.972214e-01	5.498293e-01	4.982293e-01	6.189868e-01	6.258531e-01	6.417219e-01	7.087420e-01	5.324332e-01	4.795854e-01	5.373253e-01
1885	1906	chr10	79240000	79279999	40000	*	chr10	80080000	80119999	40000	*	8.027682	1.754591e-04	2.928500e-02	0.023063702	6.146724e-01	6.083701e-01	6.059410e-01	5.088809e-01	7.877351e-01	7.743576e-01	6.176263e-01	6.756782e-01	7.231657e-01	7.558004e-01	5.022467e-01	5.706666e-01	6.668722e-01	6.420463e-01	5.384576e-01	5.804401e-01	7.110012e-01	7.241777e-01	6.200657e-01	6.718391e-01	8.775286e-01	6.167547e-01	6.052966e-01	7.008395e-01	6.564384e-01	7.472879e-01	7.757796e-01	6.868599e-01	5.572405e-01	5.370731e-01
1943	1964	chr10	81560000	81599999	40000	*	chr10	82400000	82439999	40000	*	4.216571	5.172916e-03	9.605839e-02	0.037690800	-7.219173e-01	-7.568575e-01	-5.253004e-01	-5.726595e-01	-5.742333e-01	-5.681891e-01	-7.082388e-01	-7.188871e-01	-6.347576e-01	-6.259383e-01	-6.382221e-01	-7.792460e-01	-5.799206e-01	-5.555005e-01	-7.765942e-01	-6.103602e-01	-6.724878e-01	-6.443960e-01	-5.184324e-01	-5.482336e-01	-6.527703e-01	-6.214557e-01	-6.328716e-01	-6.714178e-01	-7.699791e-01	-6.756271e-01	-5.985297e-01	-5.239738e-01	-4.766195e-01	-5.369679e-01
1944	1965	chr10	81600000	81639999	40000	*	chr10	82440000	82479999	40000	*	4.918460	2.438939e-03	7.375642e-02	0.036938642	-5.448916e-01	-6.856480e-01	-3.605870e-01	-4.920821e-01	-4.409104e-01	-4.452697e-01	-5.357650e-01	-5.849761e-01	-4.371598e-01	-3.885314e-01	-5.983419e-01	-6.692914e-01	-4.537490e-01	-4.585144e-01	-5.941058e-01	-4.681958e-01	-4.874621e-01	-5.227962e-01	-4.172130e-01	-4.418136e-01	-4.686465e-01	-5.138082e-01	-5.351189e-01	-5.077775e-01	-5.937257e-01	-5.807546e-01	-4.312235e-01	-3.870499e-01	-3.609584e-01	-3.931712e-01
1961	1982	chr10	82280000	82319999	40000	*	chr10	83120000	83159999	40000	*	6.696714	4.827530e-04	3.979462e-02	0.055369826	4.520363e-01	4.635866e-01	3.546986e-01	2.552855e-01	1.977155e-01	1.695241e-01	3.583732e-01	2.583019e-01	2.426507e-01	3.009589e-01	4.844544e-01	5.382830e-01	2.522531e-01	2.554047e-01	3.252359e-01	2.547763e-01	3.516998e-01	4.040610e-01	3.210706e-01	2.765121e-01	2.293369e-01	3.497528e-01	3.156072e-01	2.995644e-01	3.033661e-01	2.551876e-01	4.463210e-01	2.887122e-01	1.808265e-01	1.581110e-01
2020	2041	chr10	84640000	84679999	40000	*	chr10	85480000	85519999	40000	*	4.236356	5.059080e-03	9.518975e-02	0.048034189	1.564809e+00	1.594659e+00	1.521746e+00	1.652405e+00	1.506069e+00	1.461957e+00	1.476839e+00	1.499041e+00	1.658870e+00	1.599861e+00	1.603140e+00	1.591370e+00	1.498833e+00	1.507464e+00	1.667945e+00	1.602714e+00	1.593503e+00	1.584137e+00	1.645940e+00	1.705902e+00	1.517348e+00	1.581911e+00	1.619713e+00	1.540963e+00	1.486817e+00	1.556293e+00	1.446018e+00	1.503506e+00	1.594908e+00	1.602294e+00
2023	2044	chr10	84760000	84799999	40000	*	chr10	85600000	85639999	40000	*	7.090960	3.523279e-04	3.652370e-02	0.055235678	1.456311e+00	1.482584e+00	1.380229e+00	1.441927e+00	1.321975e+00	1.402250e+00	1.230116e+00	1.244625e+00	1.398252e+00	1.406271e+00	1.496618e+00	1.495231e+00	1.343930e+00	1.255939e+00	1.449018e+00	1.409437e+00	1.367402e+00	1.412896e+00	1.418878e+00	1.506334e+00	1.334607e+00	1.471791e+00	1.390803e+00	1.388592e+00	1.411485e+00	1.426243e+00	1.257991e+00	1.330275e+00	1.384747e+00	1.332568e+00
2024	2045	chr10	84800000	84839999	40000	*	chr10	85640000	85679999	40000	*	5.308450	1.655963e-03	6.618219e-02	0.057590761	1.421874e+00	1.391281e+00	1.375702e+00	1.388853e+00	1.213574e+00	1.344182e+00	1.121498e+00	1.135665e+00	1.316031e+00	1.372374e+00	1.455481e+00	1.506952e+00	1.244321e+00	1.158180e+00	1.456871e+00	1.357213e+00	1.232714e+00	1.362095e+00	1.376431e+00	1.459993e+00	1.303322e+00	1.463292e+00	1.288000e+00	1.415523e+00	1.418191e+00	1.331746e+00	1.194677e+00	1.263366e+00	1.264491e+00	1.229358e+00
2025	2046	chr10	84840000	84879999	40000	*	chr10	85680000	85719999	40000	*	7.572575	2.441194e-04	3.302575e-02	0.059697814	1.297174e+00	1.230740e+00	1.240178e+00	1.259265e+00	1.061516e+00	1.197161e+00	9.715672e-01	9.741383e-01	1.140496e+00	1.258335e+00	1.286809e+00	1.359381e+00	1.091528e+00	1.078109e+00	1.275689e+00	1.227199e+00	1.087495e+00	1.143454e+00	1.182431e+00	1.305140e+00	1.084855e+00	1.300373e+00	1.185288e+00	1.196008e+00	1.241851e+00	1.248362e+00	1.010950e+00	1.092046e+00	1.085766e+00	1.037958e+00
2028	2049	chr10	84960000	84999999	40000	*	chr10	85800000	85839999	40000	*	4.419258	4.130924e-03	9.113980e-02	0.062522928	5.629877e-01	5.860749e-01	5.759043e-01	5.631436e-01	4.398163e-01	5.130140e-01	3.317734e-01	2.480434e-01	4.436615e-01	4.541721e-01	5.628119e-01	7.206118e-01	4.560125e-01	4.652544e-01	6.370151e-01	5.839940e-01	3.554069e-01	6.106247e-01	4.712978e-01	5.834990e-01	4.121454e-01	6.381318e-01	5.585975e-01	5.620368e-01	6.153556e-01	5.844598e-01	3.652184e-01	3.375199e-01	3.692743e-01	4.483074e-01
2030	2051	chr10	85040000	85079999	40000	*	chr10	85880000	85919999	40000	*	6.016924	8.601089e-04	5.412861e-02	0.059654347	1.698382e-01	2.497740e-01	3.651231e-01	2.380213e-01	1.192140e-01	2.258398e-01	-2.048961e-02	-1.211929e-01	1.328513e-01	1.831862e-01	3.574172e-01	4.208248e-01	1.985334e-01	2.867734e-01	2.993836e-01	2.778563e-01	1.173768e-01	2.996150e-01	1.608393e-01	1.270763e-01	1.303910e-01	3.063622e-01	3.487885e-01	2.147048e-01	2.978329e-01	2.860790e-01	1.876839e-02	-1.010124e-01	1.211295e-01	2.164284e-01
2144	2165	chr10	89600000	89639999	40000	*	chr10	90440000	90479999	40000	*	4.797886	2.760681e-03	7.504060e-02	0.024802119	2.029618e+00	2.029618e+00	2.065346e+00	2.091700e+00	2.096015e+00	2.081194e+00	2.096015e+00	2.105379e+00	2.037484e+00	2.045533e+00	2.049492e+00	2.013136e+00	2.029618e+00	2.044818e+00	1.998988e+00	2.065500e+00	2.074587e+00	2.091700e+00	2.103705e+00	2.130032e+00	2.044818e+00	2.034354e+00	2.030015e+00	2.004775e+00	2.050298e+00	2.049256e+00	2.072266e+00	2.081450e+00	2.101093e+00	2.063131e+00
2163	2184	chr10	90360000	90399999	40000	*	chr10	91200000	91239999	40000	*	4.220967	5.147374e-03	9.374148e-02	0.041910551	1.246502e+00	1.210235e+00	1.268289e+00	1.374516e+00	1.349564e+00	1.254275e+00	1.355393e+00	1.415300e+00	1.355393e+00	1.413626e+00	1.228812e+00	1.272205e+00	1.291816e+00	1.439087e+00	1.300101e+00	1.218586e+00	1.236713e+00	1.169813e+00	1.376906e+00	1.318133e+00	1.498299e+00	1.404295e+00	1.393538e+00	1.327470e+00	1.284632e+00	1.321802e+00	1.456028e+00	1.417893e+00	1.207789e+00	1.248527e+00
2166	2187	chr10	90480000	90519999	40000	*	chr10	91320000	91359999	40000	*	5.937944	9.226436e-04	5.096167e-02	0.043781427	1.157227e+00	1.095521e+00	1.258044e+00	1.323775e+00	1.133481e+00	1.179695e+00	1.375731e+00	1.318511e+00	1.284906e+00	1.250480e+00	1.197077e+00	1.137460e+00	1.262798e+00	1.382691e+00	1.242344e+00	1.244003e+00	1.164270e+00	1.144994e+00	1.313456e+00	1.248659e+00	1.341882e+00	1.300039e+00	1.224827e+00	1.194019e+00	1.279031e+00	1.315596e+00	1.372777e+00	1.304527e+00	1.196011e+00	1.253584e+00
2171	2192	chr10	90680000	90719999	40000	*	chr10	91520000	91559999	40000	*	4.674621	3.140313e-03	8.290590e-02	0.055646173	8.767334e-01	9.651925e-01	1.080238e+00	1.048206e+00	9.615266e-01	9.028886e-01	1.091482e+00	1.029980e+00	9.599314e-01	1.047271e+00	1.061364e+00	9.894742e-01	1.013244e+00	9.899759e-01	9.451959e-01	9.582356e-01	9.198447e-01	9.495741e-01	1.101062e+00	1.097302e+00	1.133885e+00	1.088937e+00	9.770167e-01	9.442657e-01	1.070293e+00	1.047996e+00	1.007013e+00	1.114603e+00	1.026127e+00	1.009923e+00
2175	2196	chr10	90840000	90879999	40000	*	chr10	91680000	91719999	40000	*	4.300331	4.709932e-03	9.061804e-02	0.067922384	7.400480e-01	7.916928e-01	8.485222e-01	9.163905e-01	6.572110e-01	8.184816e-01	7.086897e-01	7.555690e-01	6.532473e-01	7.588716e-01	8.978414e-01	9.100556e-01	7.746783e-01	8.465463e-01	8.623855e-01	7.123840e-01	6.921696e-01	7.198415e-01	6.990399e-01	7.817357e-01	9.884687e-01	9.550925e-01	7.601268e-01	7.626608e-01	6.992015e-01	6.517817e-01	8.592964e-01	8.275198e-01	8.393119e-01	8.738204e-01
2180	2201	chr10	91040000	91079999	40000	*	chr10	91880000	91919999	40000	*	9.144222	8.281111e-05	2.339550e-02	0.073489729	7.049636e-01	7.500921e-01	8.379237e-01	7.896060e-01	6.467881e-01	6.928448e-01	6.634920e-01	7.728121e-01	6.558428e-01	5.676419e-01	8.659298e-01	9.465536e-01	5.459089e-01	6.374352e-01	7.119655e-01	7.178382e-01	6.692788e-01	7.386107e-01	7.896078e-01	6.882543e-01	9.061418e-01	8.915550e-01	7.929303e-01	8.329281e-01	5.632256e-01	5.673376e-01	7.128224e-01	7.750384e-01	8.720324e-01	8.402286e-01
2181	2202	chr10	91080000	91119999	40000	*	chr10	91920000	91959999	40000	*	6.919739	4.032886e-04	3.934882e-02	0.071516461	6.774230e-01	8.116064e-01	8.455760e-01	8.224274e-01	6.530885e-01	7.008228e-01	7.002607e-01	8.265495e-01	7.034054e-01	6.367371e-01	9.541591e-01	9.687410e-01	6.636566e-01	5.689971e-01	8.117663e-01	7.813715e-01	7.345008e-01	7.278686e-01	8.707922e-01	7.609872e-01	9.236800e-01	9.092313e-01	8.104932e-01	8.131207e-01	6.492333e-01	6.167793e-01	7.252831e-01	8.263181e-01	8.655811e-01	8.603537e-01
2185	2206	chr10	91240000	91279999	40000	*	chr10	92080000	92119999	40000	*	4.381904	4.303627e-03	9.288090e-02	0.059476664	9.569324e-01	8.518390e-01	1.083161e+00	1.128901e+00	9.056352e-01	9.840057e-01	1.019804e+00	1.019735e+00	8.295847e-01	9.361092e-01	1.185456e+00	1.119976e+00	9.167938e-01	8.968689e-01	9.850986e-01	1.080290e+00	8.949931e-01	9.083566e-01	1.121920e+00	1.067231e+00	1.107210e+00	1.195374e+00	1.044786e+00	9.552394e-01	1.051682e+00	1.067016e+00	8.341624e-01	1.042135e+00	9.977456e-01	9.232896e-01
2186	2207	chr10	91280000	91319999	40000	*	chr10	92120000	92159999	40000	*	4.213548	5.190568e-03	9.944190e-02	0.055536045	9.398082e-01	8.999781e-01	1.014362e+00	1.124135e+00	9.297152e-01	9.312249e-01	1.042823e+00	1.122673e+00	8.696393e-01	1.003221e+00	1.171177e+00	1.126646e+00	9.857589e-01	8.313387e-01	1.027660e+00	1.068821e+00	9.200674e-01	8.883047e-01	1.090391e+00	1.139872e+00	1.108623e+00	1.184464e+00	9.275824e-01	9.425094e-01	1.001654e+00	1.080653e+00	9.302125e-01	1.011089e+00	1.073354e+00	9.478164e-01
2197	2218	chr10	91720000	91759999	40000	*	chr10	92560000	92599999	40000	*	7.666943	2.276739e-04	3.422932e-02	0.030584761	1.399213e+00	1.362903e+00	1.408458e+00	1.462505e+00	1.509592e+00	1.521971e+00	1.533957e+00	1.534233e+00	1.481917e+00	1.445908e+00	1.367695e+00	1.373653e+00	1.493156e+00	1.505628e+00	1.472047e+00	1.540733e+00	1.425288e+00	1.398798e+00	1.386164e+00	1.459264e+00	1.484237e+00	1.531010e+00	1.339429e+00	1.358256e+00	1.432845e+00	1.427904e+00	1.453213e+00	1.442406e+00	1.524449e+00	1.450184e+00
2198	2219	chr10	91760000	91799999	40000	*	chr10	92600000	92639999	40000	*	5.476401	1.410165e-03	6.494202e-02	0.030832499	1.099639e+00	1.094167e+00	1.151777e+00	1.131941e+00	1.159226e+00	1.200771e+00	1.221432e+00	1.194654e+00	1.135323e+00	1.158829e+00	1.034155e+00	1.049806e+00	1.124900e+00	1.163113e+00	1.170372e+00	1.272020e+00	1.121053e+00	1.131941e+00	1.122423e+00	1.186140e+00	1.199761e+00	1.240776e+00	1.035612e+00	1.021384e+00	1.100340e+00	1.156212e+00	1.225216e+00	1.138012e+00	1.184772e+00	1.153899e+00
2279	2300	chr10	95000000	95039999	40000	*	chr10	95840000	95879999	40000	*	8.632203	1.157104e-04	2.651271e-02	0.028862997	3.144691e-01	3.110751e-01	5.607374e-01	6.600307e-01	4.048335e-01	5.154249e-01	1.635765e-01	3.267450e-01	5.447017e-01	6.100765e-01	4.812238e-01	4.091919e-01	5.586079e-01	5.383880e-01	4.931285e-01	4.422001e-01	3.732252e-01	3.342968e-01	4.657992e-01	4.346339e-01	5.829282e-01	5.758238e-01	5.414461e-01	6.559171e-01	3.288374e-01	2.942641e-01	3.635522e-01	4.425297e-01	5.953873e-01	5.651493e-01
2280	2301	chr10	95040000	95079999	40000	*	chr10	95880000	95919999	40000	*	9.176222	8.113933e-05	2.322753e-02	0.029712698	3.835074e-01	3.626672e-01	6.471236e-01	6.349088e-01	4.076379e-01	5.464352e-01	2.440661e-01	3.463417e-01	5.225076e-01	5.453750e-01	5.075166e-01	4.278890e-01	5.905962e-01	5.934861e-01	4.651094e-01	5.276347e-01	4.507389e-01	4.350868e-01	4.476072e-01	5.209184e-01	5.421110e-01	5.556375e-01	6.017114e-01	6.468783e-01	3.366347e-01	3.951013e-01	4.327060e-01	4.672418e-01	5.413729e-01	5.580269e-01
2293	2314	chr10	95560000	95599999	40000	*	chr10	96400000	96439999	40000	*	4.625575	3.307562e-03	8.415059e-02	0.038878494	4.237540e-01	5.207184e-01	6.309453e-01	6.986072e-01	4.111570e-01	4.887605e-01	5.156136e-01	3.792295e-01	5.221378e-01	5.746981e-01	6.385917e-01	6.368897e-01	5.455975e-01	6.519138e-01	7.399910e-01	6.235974e-01	5.180778e-01	5.901166e-01	5.968365e-01	6.341712e-01	4.932582e-01	7.377900e-01	6.184807e-01	6.276910e-01	4.619375e-01	4.379593e-01	5.777346e-01	5.596638e-01	5.568851e-01	6.590694e-01
2295	2316	chr10	95640000	95679999	40000	*	chr10	96480000	96519999	40000	*	7.735570	2.165061e-04	3.284840e-02	0.039169517	3.210210e-01	3.172175e-01	5.310378e-01	5.455636e-01	3.207485e-01	3.763808e-01	3.461312e-01	2.997012e-01	3.959411e-01	5.107487e-01	4.754616e-01	5.402495e-01	5.258102e-01	5.828328e-01	6.276013e-01	5.817804e-01	4.550895e-01	4.001813e-01	3.974868e-01	5.596682e-01	2.901576e-01	5.939595e-01	5.238254e-01	5.136492e-01	4.393198e-01	3.655483e-01	3.133667e-01	2.983197e-01	4.494182e-01	5.252150e-01
2325	2346	chr10	96840000	96879999	40000	*	chr10	97680000	97719999	40000	*	5.333385	1.616567e-03	6.238135e-02	0.026509504	8.724116e-01	8.902218e-01	8.917821e-01	8.887428e-01	8.285816e-01	9.051075e-01	9.666413e-01	9.684319e-01	9.641228e-01	9.444975e-01	8.452743e-01	7.801028e-01	8.019200e-01	9.313908e-01	7.728878e-01	7.570432e-01	8.084051e-01	9.037455e-01	8.055063e-01	7.890716e-01	1.012160e+00	9.593610e-01	8.705354e-01	9.523089e-01	1.014446e+00	1.005302e+00	8.987906e-01	8.461588e-01	8.515506e-01	8.817935e-01
2344	2365	chr10	97600000	97639999	40000	*	chr10	98440000	98479999	40000	*	4.473894	3.892278e-03	8.435819e-02	0.036779154	5.901789e-01	7.690118e-01	5.619772e-01	5.276961e-01	7.377525e-01	6.505018e-01	7.313821e-01	7.330829e-01	8.682900e-01	8.393788e-01	6.006294e-01	6.740965e-01	6.483067e-01	7.712155e-01	6.604373e-01	4.957502e-01	6.521396e-01	8.111766e-01	7.323890e-01	7.330344e-01	7.575941e-01	8.099246e-01	6.013097e-01	6.968501e-01	8.222161e-01	8.255664e-01	9.204134e-01	8.980590e-01	6.028963e-01	5.861815e-01
2550	2571	chr10	105840000	105879999	40000	*	chr10	106680000	106719999	40000	*	4.477861	3.875566e-03	8.947445e-02	0.051172107	6.637860e-02	8.398339e-02	1.576322e-01	1.318165e-01	-8.389088e-02	1.356285e-01	4.513811e-02	2.249250e-01	-9.251338e-02	-5.267694e-02	2.415296e-01	1.146303e-01	-3.466756e-02	-9.682347e-02	3.254718e-02	1.092081e-01	-3.814486e-02	-8.585529e-02	6.159134e-02	6.267343e-02	1.070528e-01	1.698712e-01	5.233470e-02	2.832115e-02	8.337927e-02	1.306180e-01	1.032698e-01	9.214479e-02	-2.053520e-01	-1.475061e-01
2555	2576	chr10	106040000	106079999	40000	*	chr10	106880000	106919999	40000	*	5.483185	1.401145e-03	6.238135e-02	0.066917315	2.542959e-01	2.202433e-01	2.504624e-01	2.938116e-01	2.708524e-01	3.235606e-01	3.830669e-01	4.722498e-01	1.173047e-01	1.720681e-01	4.475849e-01	5.004010e-01	2.604466e-01	2.375786e-01	2.785800e-01	2.963887e-01	1.713095e-01	2.793944e-01	4.122104e-01	3.664097e-01	2.755321e-01	3.733926e-01	2.828310e-01	1.933170e-01	2.501578e-01	4.085696e-01	2.957810e-01	2.833255e-01	2.586732e-01	2.007702e-01
2563	2584	chr10	106360000	106399999	40000	*	chr10	107200000	107239999	40000	*	5.858330	9.909672e-04	5.675642e-02	0.058643363	7.333410e-01	6.780607e-01	5.619642e-01	5.879099e-01	5.626065e-01	6.602133e-01	8.470535e-01	8.696873e-01	4.846973e-01	6.415316e-01	7.428794e-01	8.231400e-01	6.310823e-01	5.515250e-01	6.188369e-01	6.284565e-01	4.963320e-01	4.629346e-01	8.111806e-01	7.759053e-01	5.129124e-01	7.255703e-01	6.987134e-01	5.776633e-01	7.188769e-01	6.815335e-01	5.303154e-01	4.892195e-01	5.458978e-01	7.334342e-01
2678	2699	chr10	110960000	110999999	40000	*	chr10	111800000	111839999	40000	*	4.180236	5.389608e-03	9.510153e-02	0.048373558	-1.694174e-01	7.742465e-03	-2.463563e-01	-4.919614e-02	-1.139313e-01	-3.834739e-02	-6.345611e-02	1.166705e-02	-8.997449e-02	-2.468195e-02	-2.973874e-01	-2.849852e-01	-1.515753e-01	-6.443746e-02	5.824627e-03	7.462046e-03	-1.299700e-01	-1.262236e-01	-2.115538e-01	-2.617151e-01	-2.775493e-02	-6.779830e-02	-1.497389e-02	-1.047314e-01	9.157832e-03	-5.783214e-03	-2.455794e-01	-2.283625e-01	-2.211841e-01	-1.778351e-01
2688	2709	chr10	111360000	111399999	40000	*	chr10	112200000	112239999	40000	*	4.832897	2.662548e-03	7.604733e-02	0.054936446	-4.011890e-01	-4.774070e-01	-5.205784e-01	-5.322929e-01	-3.360775e-01	-3.148988e-01	-3.114037e-01	-2.707769e-01	-2.957439e-01	-3.407195e-01	-4.430384e-01	-5.491060e-01	-4.118092e-01	-4.281899e-01	-4.323024e-01	-4.178314e-01	-5.110172e-01	-4.886601e-01	-2.776674e-01	-3.654396e-01	-3.178429e-01	-3.335919e-01	-3.837434e-01	-2.541375e-01	-1.984410e-01	-3.166406e-01	-4.421475e-01	-5.884859e-01	-5.213355e-01	-4.232883e-01
2691	2712	chr10	111480000	111519999	40000	*	chr10	112320000	112359999	40000	*	4.294982	4.738058e-03	9.969400e-02	0.048122398	3.254517e-01	1.904124e-01	2.520413e-01	2.531334e-01	4.473160e-01	3.113032e-01	4.698672e-01	4.646054e-01	4.553497e-01	4.432681e-01	2.661662e-01	1.781773e-01	3.761872e-01	4.804561e-01	2.738049e-01	3.076734e-01	3.247287e-01	1.933759e-01	4.140878e-01	2.936693e-01	4.316363e-01	3.815959e-01	4.274664e-01	4.804222e-01	4.508104e-01	5.012106e-01	2.969574e-01	2.160107e-01	3.761072e-01	3.556845e-01
2709	2730	chr10	112200000	112239999	40000	*	chr10	113040000	113079999	40000	*	4.546438	3.599164e-03	9.013958e-02	0.028873243	3.467506e-01	4.156514e-01	5.038542e-01	4.962491e-01	3.709960e-01	4.059932e-01	4.281825e-01	4.834031e-01	4.559825e-01	3.139134e-01	3.476312e-01	3.816751e-01	3.891902e-01	3.273423e-01	5.432743e-01	4.584901e-01	4.540372e-01	5.190356e-01	4.996095e-01	5.829984e-01	4.576502e-01	3.837199e-01	5.167706e-01	5.205068e-01	5.819272e-01	5.317295e-01	4.775383e-01	4.586571e-01	3.776917e-01	3.171077e-01
2714	2735	chr10	112400000	112439999	40000	*	chr10	113240000	113279999	40000	*	4.414867	4.150815e-03	9.166248e-02	0.025371886	7.538529e-01	8.484296e-01	7.157393e-01	6.736667e-01	7.262275e-01	7.599182e-01	7.935787e-01	6.912935e-01	9.067840e-01	9.442099e-01	7.563209e-01	7.493905e-01	8.218053e-01	9.290988e-01	7.238430e-01	7.876395e-01	7.207522e-01	7.680571e-01	7.337342e-01	7.043017e-01	8.861574e-01	8.231518e-01	8.279598e-01	7.613996e-01	7.970574e-01	8.579609e-01	8.485070e-01	9.476017e-01	7.322066e-01	6.921478e-01
2715	2736	chr10	112440000	112479999	40000	*	chr10	113280000	113319999	40000	*	5.305794	1.660223e-03	6.448270e-02	0.025806032	7.146607e-01	7.639454e-01	6.875291e-01	6.645165e-01	7.427727e-01	7.317296e-01	7.150656e-01	6.614005e-01	8.483504e-01	8.818603e-01	6.725476e-01	7.055148e-01	8.565423e-01	7.604843e-01	6.687020e-01	7.635218e-01	6.780186e-01	6.299450e-01	7.304039e-01	6.531902e-01	8.244501e-01	7.785076e-01	6.972652e-01	7.294056e-01	8.113794e-01	7.976550e-01	7.816423e-01	8.376303e-01	7.006172e-01	6.643632e-01
2793	2814	chr10	115560000	115599999	40000	*	chr10	116400000	116439999	40000	*	4.584848	3.454142e-03	8.324471e-02	0.034835659	8.957244e-01	9.169516e-01	9.312216e-01	9.513012e-01	8.176741e-01	8.248418e-01	7.719325e-01	8.439976e-01	7.781457e-01	7.298671e-01	9.444119e-01	8.752769e-01	7.301661e-01	8.020662e-01	7.298525e-01	8.443915e-01	8.597100e-01	8.773280e-01	8.603506e-01	9.585674e-01	7.932450e-01	8.240539e-01	7.911135e-01	7.561538e-01	8.128561e-01	8.199814e-01	9.730753e-01	9.220166e-01	8.728093e-01	8.155344e-01
2808	2829	chr10	116160000	116199999	40000	*	chr10	117000000	117039999	40000	*	4.817830	2.704287e-03	7.870594e-02	0.052456963	6.804164e-01	7.806345e-01	7.468521e-01	8.680735e-01	6.544570e-01	5.629036e-01	5.759817e-01	5.483793e-01	8.253068e-01	8.438318e-01	8.102423e-01	6.854465e-01	7.524061e-01	6.338427e-01	9.116107e-01	8.778611e-01	6.971741e-01	7.360732e-01	7.144376e-01	7.310230e-01	8.207839e-01	8.742872e-01	8.726378e-01	7.393344e-01	8.444335e-01	8.477315e-01	6.016375e-01	5.354019e-01	5.927460e-01	7.597037e-01
2809	2830	chr10	116200000	116239999	40000	*	chr10	117040000	117079999	40000	*	5.919967	9.375902e-04	5.394063e-02	0.055908140	6.693731e-01	7.420480e-01	8.190695e-01	8.679524e-01	6.915175e-01	5.060101e-01	5.151544e-01	5.360125e-01	8.004122e-01	8.013285e-01	8.368668e-01	7.378010e-01	6.415573e-01	6.458086e-01	8.114636e-01	8.528188e-01	6.979373e-01	6.939176e-01	7.210616e-01	6.727881e-01	8.587554e-01	8.555771e-01	8.761982e-01	6.785817e-01	8.134878e-01	8.693943e-01	5.593570e-01	5.836523e-01	6.137122e-01	6.746956e-01
2810	2831	chr10	116240000	116279999	40000	*	chr10	117080000	117119999	40000	*	5.655729	1.192371e-03	5.894423e-02	0.061087628	7.377695e-01	6.838690e-01	8.838556e-01	9.114215e-01	6.287956e-01	5.850646e-01	5.885175e-01	5.314408e-01	8.275762e-01	7.522958e-01	8.464124e-01	7.586725e-01	6.022157e-01	7.124891e-01	7.955443e-01	8.196812e-01	6.758095e-01	6.988333e-01	7.401816e-01	6.011422e-01	8.224140e-01	8.834836e-01	9.087554e-01	7.560381e-01	6.797701e-01	7.745536e-01	6.355596e-01	5.393000e-01	6.950724e-01	6.863595e-01
2816	2837	chr10	116480000	116519999	40000	*	chr10	117320000	117359999	40000	*	6.047499	8.372058e-04	5.056977e-02	0.064653392	2.255739e-01	2.246123e-01	5.894849e-01	5.169072e-01	2.505287e-01	3.269670e-01	1.979604e-01	1.004617e-01	3.302710e-01	3.424596e-01	4.510961e-01	4.637583e-01	3.815231e-01	3.439052e-01	4.314947e-01	4.148397e-01	3.445085e-01	4.447164e-01	4.683690e-01	3.674706e-01	3.574828e-01	4.384242e-01	3.433911e-01	1.945001e-01	4.274204e-01	4.971672e-01	2.089800e-01	3.637186e-01	3.984259e-01	3.907957e-01
2819	2840	chr10	116600000	116639999	40000	*	chr10	117440000	117479999	40000	*	6.795654	4.454847e-04	4.235708e-02	0.056218801	4.559241e-01	5.119823e-01	7.662414e-01	8.055358e-01	4.811061e-01	5.238934e-01	4.096860e-01	5.849630e-01	5.105083e-01	5.042396e-01	6.804767e-01	5.889294e-01	6.798020e-01	7.472266e-01	7.020336e-01	6.313945e-01	5.571368e-01	5.376291e-01	5.573038e-01	5.093037e-01	6.221330e-01	6.641414e-01	4.618835e-01	4.147258e-01	6.185729e-01	6.978134e-01	6.144846e-01	5.387590e-01	6.185729e-01	6.596642e-01
2926	2947	chr10	120880000	120919999	40000	*	chr10	121720000	121759999	40000	*	4.329378	4.560471e-03	8.978374e-02	0.027414794	1.015815e-01	1.534227e-01	9.834446e-02	1.426178e-02	3.375826e-03	7.328577e-02	2.141705e-01	1.384715e-01	-8.937847e-02	-1.126003e-01	-8.313941e-02	-4.330643e-02	3.986442e-02	-6.020931e-02	1.425489e-02	9.689092e-02	8.758675e-02	6.325349e-02	1.518574e-01	-3.511812e-02	-3.787153e-02	3.258693e-02	1.319941e-01	5.429991e-02	-4.642903e-02	-6.267734e-02	1.828625e-01	1.694188e-01	3.930142e-02	2.573269e-02
2958	2979	chr10	122160000	122199999	40000	*	chr10	123000000	123039999	40000	*	4.727968	2.969184e-03	8.130171e-02	0.026688229	6.804693e-01	7.040226e-01	7.310152e-01	7.685346e-01	7.090105e-01	7.696774e-01	7.725342e-01	7.416690e-01	7.402348e-01	7.777998e-01	8.213054e-01	8.842857e-01	8.021553e-01	7.583528e-01	8.337980e-01	7.889054e-01	7.652948e-01	7.820053e-01	7.604250e-01	8.722552e-01	7.040226e-01	7.548701e-01	7.744705e-01	8.234774e-01	8.318227e-01	8.380230e-01	7.428505e-01	7.615110e-01	6.484895e-01	6.554982e-01
2998	3019	chr10	123760000	123799999	40000	*	chr10	124600000	124639999	40000	*	4.252955	4.965759e-03	9.753364e-02	0.034115921	2.874550e-01	3.167817e-01	2.705998e-01	3.068474e-01	2.819238e-01	4.510624e-01	2.252543e-01	2.086450e-01	4.867658e-01	4.506715e-01	4.586376e-01	4.886647e-01	3.267668e-01	4.921730e-01	2.204763e-01	3.515360e-01	2.990751e-01	3.227137e-01	3.238865e-01	3.795975e-01	1.882325e-01	3.907290e-01	3.987254e-01	4.398408e-01	3.971801e-01	3.311785e-01	4.214494e-01	4.040716e-01	2.225031e-01	2.327007e-01
3007	3028	chr10	124120000	124159999	40000	*	chr10	124960000	124999999	40000	*	4.298735	4.718306e-03	9.955193e-02	0.029212916	3.365261e-01	3.422999e-01	4.315580e-01	5.544253e-01	5.190060e-01	4.480688e-01	4.050710e-01	4.018202e-01	5.764032e-01	5.680211e-01	3.970254e-01	4.834306e-01	6.289118e-01	4.700934e-01	2.640218e-01	3.176693e-01	3.602852e-01	3.505018e-01	5.416409e-01	4.452173e-01	5.192034e-01	5.264269e-01	3.220100e-01	3.946641e-01	5.465371e-01	4.038305e-01	5.158673e-01	5.495809e-01	5.335990e-01	5.316633e-01
3015	3036	chr10	124440000	124479999	40000	*	chr10	125280000	125319999	40000	*	5.737184	1.106269e-03	5.699136e-02	0.046875009	1.127766e+00	1.136241e+00	1.165244e+00	1.103864e+00	1.079601e+00	1.071883e+00	8.804685e-01	9.925488e-01	1.130180e+00	1.120096e+00	1.177966e+00	1.185587e+00	1.092332e+00	1.024627e+00	1.038146e+00	1.183073e+00	1.044321e+00	1.036622e+00	1.029052e+00	1.033136e+00	1.166929e+00	1.133496e+00	1.210102e+00	1.247112e+00	9.949097e-01	9.326706e-01	1.085535e+00	1.098413e+00	1.036110e+00	1.118454e+00
3016	3037	chr10	124480000	124519999	40000	*	chr10	125320000	125359999	40000	*	5.049062	2.137492e-03	6.888968e-02	0.047186140	1.179944e+00	1.152720e+00	1.125883e+00	1.140144e+00	1.050597e+00	1.024867e+00	9.592817e-01	1.019542e+00	1.197052e+00	1.125039e+00	1.227583e+00	1.230837e+00	1.116822e+00	9.851325e-01	1.177163e+00	1.240009e+00	1.013804e+00	1.083358e+00	1.028252e+00	1.071256e+00	1.154368e+00	1.189871e+00	1.188959e+00	1.287171e+00	1.063720e+00	1.019188e+00	1.156570e+00	1.075128e+00	1.026137e+00	1.115564e+00
3042	3063	chr10	125520000	125559999	40000	*	chr10	126400000	126439999	40000	*	4.214867	5.182856e-03	9.610863e-02	0.039821810	5.263041e-01	3.726177e-01	1.798945e-01	3.095794e-01	5.927917e-01	5.282070e-01	4.162519e-01	3.069452e-01	3.735254e-01	4.783032e-01	3.102249e-01	3.581804e-01	3.482284e-01	3.081085e-01	3.290801e-01	2.946418e-01	4.206555e-01	5.517553e-01	4.935835e-01	6.055387e-01	2.955583e-01	2.618755e-01	3.413840e-01	3.489223e-01	5.039359e-01	4.261897e-01	4.711351e-01	4.576289e-01	3.971176e-01	3.187804e-01
3054	3075	chr10	126040000	126079999	40000	*	chr10	126880000	126919999	40000	*	5.927481	9.313092e-04	5.107894e-02	0.036881653	6.080608e-01	6.410862e-01	5.839435e-01	6.644083e-01	5.981555e-01	5.113927e-01	6.051448e-01	6.849303e-01	4.708868e-01	4.746223e-01	5.422186e-01	6.033580e-01	5.322333e-01	6.486070e-01	5.981555e-01	5.684031e-01	4.860352e-01	5.234387e-01	4.852211e-01	4.283289e-01	6.788665e-01	6.891230e-01	6.764865e-01	6.852769e-01	6.230650e-01	6.558925e-01	4.423314e-01	4.994772e-01	5.733656e-01	5.525015e-01
3091	3112	chr10	127520000	127559999	40000	*	chr10	128360000	128399999	40000	*	4.484156	3.849215e-03	8.410004e-02	0.060306275	7.955228e-01	6.975973e-01	5.030007e-01	5.371283e-01	5.293207e-01	4.110656e-01	6.008279e-01	6.065397e-01	3.889114e-01	4.425721e-01	7.258552e-01	6.410608e-01	6.131548e-01	5.021758e-01	5.835758e-01	7.025074e-01	3.913984e-01	3.789161e-01	3.848816e-01	4.577011e-01	3.576840e-01	6.912856e-01	5.199107e-01	6.609941e-01	4.383184e-01	5.982531e-01	5.165224e-01	3.676978e-01	6.601690e-01	5.329806e-01
3115	3136	chr10	128480000	128519999	40000	*	chr10	129440000	129479999	40000	*	4.378146	4.321447e-03	9.297463e-02	0.061131322	5.726360e-01	5.753030e-01	6.298271e-01	7.178778e-01	7.176562e-01	7.326045e-01	4.246858e-01	4.487826e-01	7.765713e-01	6.962646e-01	6.628731e-01	7.915728e-01	6.658501e-01	7.128675e-01	8.311793e-01	8.710888e-01	7.621418e-01	6.723725e-01	5.529867e-01	5.950613e-01	7.337014e-01	6.581146e-01	5.420189e-01	7.364789e-01	6.357725e-01	4.534120e-01	7.486982e-01	8.079686e-01	7.583864e-01	6.630850e-01
3125	3146	chr10	129000000	129039999	40000	*	chr10	129840000	129879999	40000	*	4.333182	4.541298e-03	9.439365e-02	0.055442451	4.006510e-01	4.117849e-01	3.324666e-02	1.221214e-01	-3.204917e-02	6.619841e-02	3.041293e-01	3.384576e-01	1.701879e-01	2.591382e-03	1.712712e-01	1.654397e-01	1.272516e-01	-3.809773e-02	2.268561e-01	2.795345e-01	-3.681618e-02	4.184902e-02	7.639055e-02	1.195788e-01	1.485136e-01	2.355520e-01	1.134659e-01	2.666201e-01	2.018731e-01	1.278898e-01	-2.099429e-02	1.113991e-01	2.492713e-01	8.209513e-02
3183	3204	chr10	131320000	131359999	40000	*	chr10	132160000	132199999	40000	*	6.990011	3.814202e-04	3.885813e-02	0.077093154	3.513987e-01	4.313205e-01	1.374491e-01	8.517963e-02	2.051116e-02	4.490167e-03	5.880819e-01	5.019645e-01	3.228523e-03	-7.271470e-02	1.559951e-01	3.484638e-01	2.703952e-02	-6.235552e-02	7.984026e-02	-1.230959e-01	6.373068e-02	1.608618e-01	4.777611e-01	3.190374e-01	8.344757e-02	3.200599e-01	3.774012e-02	2.812902e-01	2.121518e-01	1.888279e-02	-6.339175e-02	-2.599554e-02	1.692857e-01	2.189072e-01
3184	3205	chr10	131360000	131399999	40000	*	chr10	132200000	132239999	40000	*	13.718803	7.184474e-06	1.135189e-02	0.081578938	3.466264e-01	4.237928e-01	5.717560e-02	5.079352e-02	1.105632e-01	4.625623e-02	5.900107e-01	5.530687e-01	7.640425e-02	1.540806e-02	1.547286e-01	2.572159e-01	8.297074e-02	-2.443280e-02	9.470199e-02	-2.622424e-02	2.784030e-02	1.484482e-01	5.027392e-01	3.388984e-01	3.239614e-02	3.984188e-01	2.299633e-01	2.592228e-01	1.922343e-01	1.355816e-01	-9.266418e-02	-8.724899e-02	1.348442e-01	3.050603e-01
3185	3206	chr10	131400000	131439999	40000	*	chr10	132240000	132279999	40000	*	12.758298	1.124267e-05	1.293597e-02	0.086733688	4.380577e-01	4.524967e-01	1.124736e-01	1.706144e-01	2.884838e-01	1.860373e-01	6.277626e-01	6.658912e-01	1.698537e-01	1.360568e-01	3.076281e-01	3.000486e-01	2.509722e-01	7.734930e-02	1.990174e-01	8.422276e-03	1.587996e-01	3.398028e-01	5.854347e-01	5.213940e-01	1.578401e-01	4.952647e-01	3.682492e-01	4.265023e-01	2.028212e-01	2.524300e-01	1.802465e-02	2.314370e-02	3.003044e-01	3.376983e-01
3186	3207	chr10	131440000	131479999	40000	*	chr10	132280000	132319999	40000	*	5.554479	1.310214e-03	6.073177e-02	0.091425897	1.896201e-01	2.998269e-01	2.207985e-01	-2.986423e-02	1.857138e-01	1.098879e-01	3.925685e-01	4.834804e-01	-1.257910e-01	3.848588e-02	1.449869e-01	1.338140e-01	9.038792e-02	5.989776e-02	1.880057e-02	-9.997881e-02	8.408096e-03	2.216296e-01	4.550462e-01	3.078226e-01	-1.148630e-01	3.409168e-01	1.552140e-01	3.441302e-01	1.900935e-01	8.829338e-02	-1.086882e-01	-1.312232e-01	1.083670e-01	1.105900e-01
3197	3218	chr10	131880000	131919999	40000	*	chr10	132720000	132759999	40000	*	4.461651	3.944367e-03	8.999135e-02	0.065109707	7.111685e-01	8.191489e-01	6.636315e-01	7.267212e-01	5.936399e-01	4.940473e-01	5.413946e-01	6.801161e-01	5.257818e-01	5.627587e-01	5.817863e-01	5.864697e-01	5.768878e-01	4.788108e-01	6.339948e-01	6.635177e-01	5.277826e-01	5.710364e-01	6.428783e-01	5.860323e-01	6.014823e-01	6.231036e-01	7.818109e-01	7.694039e-01	5.468800e-01	6.137936e-01	5.356160e-01	5.377059e-01	5.903197e-01	6.675026e-01
3199	3220	chr10	131960000	131999999	40000	*	chr10	132800000	132839999	40000	*	5.191333	1.856215e-03	6.717714e-02	0.063923726	8.349028e-01	8.984237e-01	7.957309e-01	7.766455e-01	8.071206e-01	7.404498e-01	8.228854e-01	7.407299e-01	7.524816e-01	7.957281e-01	6.708106e-01	7.870169e-01	7.604274e-01	6.922490e-01	8.172319e-01	8.544913e-01	8.300699e-01	8.162677e-01	8.753137e-01	8.577338e-01	6.707357e-01	6.622155e-01	9.656523e-01	8.915668e-01	8.096284e-01	8.581627e-01	6.993285e-01	6.369970e-01	7.452093e-01	8.121846e-01
3200	3221	chr10	132000000	132039999	40000	*	chr10	132840000	132879999	40000	*	8.664693	1.132265e-04	2.458406e-02	0.064553284	1.110969e+00	1.075062e+00	8.959554e-01	9.436958e-01	1.075963e+00	9.613744e-01	9.365539e-01	9.774802e-01	1.010247e+00	1.006382e+00	9.208967e-01	1.024842e+00	9.804881e-01	1.030876e+00	1.044324e+00	1.106491e+00	1.075454e+00	1.117770e+00	1.059860e+00	1.082219e+00	8.724558e-01	9.002536e-01	1.203040e+00	1.176177e+00	1.009767e+00	1.046225e+00	9.114620e-01	9.202139e-01	9.733825e-01	9.722929e-01
3203	3224	chr10	132120000	132159999	40000	*	chr10	132960000	132999999	40000	*	4.650953	3.219793e-03	8.350855e-02	0.070930637	1.141233e+00	1.258740e+00	1.070923e+00	1.074792e+00	1.358636e+00	1.185127e+00	1.023798e+00	1.054180e+00	1.267976e+00	1.164677e+00	1.054021e+00	1.212761e+00	1.181280e+00	1.236275e+00	1.253397e+00	1.262714e+00	1.271578e+00	1.403534e+00	1.204548e+00	1.330579e+00	9.601097e-01	1.050835e+00	1.364802e+00	1.419261e+00	1.183901e+00	1.049596e+00	9.437150e-01	1.081081e+00	1.231348e+00	1.256120e+00
3205	3226	chr10	132200000	132239999	40000	*	chr10	133040000	133079999	40000	*	4.474701	3.888871e-03	8.660072e-02	0.080842137	1.074598e+00	1.095983e+00	1.131564e+00	1.188760e+00	1.298863e+00	1.165903e+00	9.070230e-01	9.668676e-01	1.266865e+00	1.155868e+00	1.055458e+00	1.116300e+00	1.160454e+00	1.275596e+00	1.226104e+00	1.287652e+00	1.140489e+00	1.372669e+00	1.202413e+00	1.222844e+00	9.737346e-01	1.140489e+00	1.307893e+00	1.406699e+00	1.246975e+00	1.121995e+00	9.655088e-01	1.054015e+00	1.062413e+00	1.116558e+00
3206	3227	chr10	132240000	132279999	40000	*	chr10	133080000	133119999	40000	*	5.449688	1.446330e-03	6.316917e-02	0.085410482	1.210357e+00	1.162267e+00	1.184443e+00	1.261746e+00	1.320572e+00	1.143358e+00	9.703464e-01	1.023626e+00	1.361653e+00	1.314454e+00	1.194756e+00	1.175331e+00	1.212854e+00	1.341838e+00	1.298027e+00	1.380951e+00	1.260450e+00	1.427601e+00	1.241392e+00	1.305442e+00	1.057710e+00	1.220441e+00	1.397139e+00	1.446629e+00	1.345082e+00	1.227989e+00	1.043405e+00	1.114691e+00	1.191234e+00	1.191274e+00
3207	3228	chr10	132280000	132319999	40000	*	chr10	133120000	133159999	40000	*	4.214463	5.185220e-03	9.613435e-02	0.088980566	8.267314e-01	9.173955e-01	9.309354e-01	9.109755e-01	1.069955e+00	8.704512e-01	6.641836e-01	6.709317e-01	1.018575e+00	1.036652e+00	8.622359e-01	8.684663e-01	9.398020e-01	1.067297e+00	9.185877e-01	1.106707e+00	1.031250e+00	1.105694e+00	1.023973e+00	9.547020e-01	7.627113e-01	8.592321e-01	1.026515e+00	1.137086e+00	1.122944e+00	9.286128e-01	7.786477e-01	8.732135e-01	8.188003e-01	8.404995e-01
3208	3229	chr10	132320000	132359999	40000	*	chr10	133160000	133199999	40000	*	5.622870	1.229241e-03	6.189606e-02	0.092612606	8.761665e-01	8.941800e-01	9.469274e-01	9.589962e-01	1.104028e+00	8.942551e-01	7.143171e-01	7.009144e-01	1.018109e+00	1.074722e+00	8.555486e-01	9.830007e-01	1.042762e+00	1.028177e+00	9.741866e-01	1.103625e+00	1.112994e+00	1.117212e+00	1.114076e+00	9.833998e-01	7.600738e-01	8.718709e-01	1.057608e+00	1.084013e+00	1.108560e+00	1.052725e+00	8.496073e-01	9.884005e-01	8.831009e-01	8.542963e-01
3209	3230	chr10	132360000	132399999	40000	*	chr10	133200000	133239999	40000	*	4.613700	3.349561e-03	8.786120e-02	0.094008430	7.569414e-01	8.337953e-01	8.547760e-01	8.331919e-01	9.982388e-01	8.023325e-01	5.358256e-01	6.080855e-01	9.655183e-01	9.490919e-01	8.203430e-01	8.647687e-01	9.128399e-01	9.298375e-01	8.753201e-01	1.017817e+00	1.026329e+00	1.020170e+00	1.038620e+00	8.614649e-01	6.449582e-01	7.860135e-01	8.939053e-01	1.040152e+00	9.930670e-01	9.409267e-01	7.769877e-01	9.369601e-01	8.010780e-01	6.869379e-01
3210	3231	chr10	132400000	132439999	40000	*	chr10	133240000	133279999	40000	*	5.743758	1.099635e-03	5.683040e-02	0.093455341	3.700758e-01	4.099082e-01	5.348429e-01	4.463879e-01	5.593248e-01	4.753173e-01	2.053603e-01	2.868352e-01	6.106739e-01	4.735204e-01	4.641154e-01	5.385888e-01	5.051522e-01	5.160683e-01	5.350867e-01	5.505331e-01	5.931722e-01	6.416451e-01	5.577218e-01	5.469900e-01	2.274798e-01	4.425296e-01	4.815021e-01	6.385630e-01	5.369242e-01	5.872202e-01	4.667273e-01	5.545151e-01	4.606111e-01	3.518858e-01
3211	3232	chr10	132440000	132479999	40000	*	chr10	133280000	133319999	40000	*	8.171052	1.586105e-04	3.001711e-02	0.091281389	2.781834e-01	3.075203e-01	4.829698e-01	3.609240e-01	5.753807e-01	4.728061e-01	1.737190e-01	2.223091e-01	5.150264e-01	4.812270e-01	3.684885e-01	4.569721e-01	4.122912e-01	4.471825e-01	5.165174e-01	4.494786e-01	5.515487e-01	5.917959e-01	5.390473e-01	5.134460e-01	2.436718e-01	3.705171e-01	4.281501e-01	5.108572e-01	4.513397e-01	5.929096e-01	4.815080e-01	4.648359e-01	3.376521e-01	3.188352e-01
3212	3233	chr10	132480000	132519999	40000	*	chr10	133320000	133359999	40000	*	5.935742	9.244593e-04	5.100589e-02	0.088657398	3.324637e-01	3.474548e-01	4.369255e-01	3.195923e-01	6.089927e-01	5.320128e-01	1.546988e-01	2.130488e-01	5.587700e-01	4.882012e-01	3.057429e-01	3.609663e-01	3.524226e-01	4.514696e-01	4.965938e-01	4.336176e-01	5.529866e-01	5.991649e-01	6.148446e-01	4.615522e-01	1.497678e-01	3.499808e-01	5.458539e-01	5.266469e-01	3.695882e-01	5.561662e-01	3.198075e-01	4.440282e-01	3.847607e-01	2.865330e-01
3213	3234	chr10	132520000	132559999	40000	*	chr10	133360000	133399999	40000	*	14.003305	6.325371e-06	1.126218e-02	0.086107948	4.008080e-01	3.234235e-01	3.306485e-01	3.228553e-01	6.285347e-01	5.212907e-01	8.582501e-02	1.622272e-01	5.304986e-01	4.417839e-01	2.708182e-01	3.283328e-01	3.192209e-01	4.150489e-01	5.065617e-01	4.197552e-01	5.598737e-01	6.291090e-01	5.685270e-01	5.474267e-01	4.585266e-02	3.226808e-01	5.177617e-01	5.039841e-01	3.708618e-01	4.942848e-01	2.734312e-01	3.303383e-01	3.671457e-01	4.061745e-01
3214	3235	chr10	132560000	132599999	40000	*	chr10	133400000	133439999	40000	*	9.476872	6.717936e-05	2.100664e-02	0.084229240	5.381624e-01	3.812180e-01	3.783455e-01	4.167619e-01	7.183258e-01	6.290773e-01	2.943846e-01	2.414923e-01	6.772289e-01	5.750387e-01	3.554249e-01	4.075987e-01	4.224468e-01	5.216277e-01	5.269733e-01	4.941314e-01	6.233308e-01	7.031650e-01	6.791683e-01	5.970529e-01	1.438997e-01	4.588777e-01	5.825206e-01	6.377726e-01	4.731612e-01	6.106131e-01	4.843557e-01	4.328983e-01	4.521522e-01	4.865377e-01
3215	3236	chr10	132600000	132639999	40000	*	chr10	133440000	133479999	40000	*	13.517479	7.873113e-06	1.135189e-02	0.082757677	5.416191e-01	4.409205e-01	3.670827e-01	4.534559e-01	7.363764e-01	6.447454e-01	3.301788e-01	2.782152e-01	6.665088e-01	5.724768e-01	4.240706e-01	4.139953e-01	4.802036e-01	4.983961e-01	5.304826e-01	5.207249e-01	5.958403e-01	7.009529e-01	6.752537e-01	6.461578e-01	1.603088e-01	4.850502e-01	6.113712e-01	6.515760e-01	5.035913e-01	6.244021e-01	3.947359e-01	4.096995e-01	5.580421e-01	5.545458e-01
3216	3237	chr10	132640000	132679999	40000	*	chr10	133480000	133519999	40000	*	8.471049	1.289878e-04	2.677852e-02	0.081481274	4.683140e-01	5.801751e-01	5.602778e-01	5.033597e-01	7.166453e-01	6.447606e-01	3.407536e-01	2.687877e-01	5.758688e-01	5.003796e-01	4.132450e-01	4.675300e-01	4.603745e-01	4.986707e-01	6.062072e-01	5.877514e-01	5.988453e-01	6.943085e-01	7.013635e-01	6.325973e-01	1.936347e-01	4.962427e-01	6.232545e-01	7.113649e-01	5.077446e-01	6.474314e-01	5.188623e-01	4.094339e-01	5.262937e-01	5.301779e-01
3217	3238	chr10	132680000	132719999	40000	*	chr10	133520000	133559999	40000	*	10.193646	4.366403e-05	2.011841e-02	0.080451093	6.633306e-01	6.891200e-01	5.978001e-01	5.837204e-01	7.562530e-01	7.319416e-01	4.190540e-01	3.187424e-01	6.363934e-01	5.687626e-01	5.391193e-01	5.547105e-01	5.168655e-01	5.432419e-01	6.794189e-01	6.753307e-01	6.674984e-01	7.335953e-01	7.291184e-01	7.799419e-01	3.261379e-01	5.511760e-01	7.673491e-01	8.144505e-01	5.365652e-01	6.742901e-01	5.732247e-01	4.055182e-01	5.972619e-01	6.704803e-01
3226	3247	chr10	133040000	133079999	40000	*	chr10	133920000	133959999	40000	*	4.231207	5.088429e-03	9.837789e-02	0.077792056	-6.325096e-02	-1.456450e-01	-1.276149e-01	-2.470282e-01	-2.368018e-01	-2.292434e-01	-1.538010e-01	-1.533665e-01	-4.590221e-01	-4.031894e-01	3.750409e-02	-4.242764e-02	-3.115659e-01	-3.265980e-01	-2.803328e-01	-3.490120e-01	-2.437892e-01	-5.715753e-02	-1.505237e-01	-2.820259e-01	-7.052655e-02	-2.037008e-01	-7.684800e-02	-1.867324e-01	-2.569722e-01	-6.575493e-02	-3.888238e-01	-3.022523e-01	-2.349049e-01	-3.448621e-01
3227	3248	chr10	133080000	133119999	40000	*	chr10	133960000	133999999	40000	*	4.443067	4.024948e-03	9.032611e-02	0.081243078	-1.936768e-01	-2.318572e-01	-2.003002e-01	-3.520754e-01	-3.594974e-01	-4.287104e-01	-1.932038e-01	-2.079505e-01	-6.205867e-01	-5.107069e-01	-1.558053e-01	-1.709415e-01	-4.765232e-01	-3.523586e-01	-4.193173e-01	-4.411477e-01	-3.111672e-01	-1.357493e-01	-2.318572e-01	-3.913029e-01	-1.514362e-01	-3.531142e-01	-2.099179e-01	-3.119943e-01	-3.559143e-01	-1.941130e-01	-4.009967e-01	-5.023313e-01	-4.054754e-01	-3.858423e-01
3229	3250	chr10	133160000	133199999	40000	*	chr10	134040000	134079999	40000	*	4.320042	4.607915e-03	9.500408e-02	0.088802388	-4.147013e-01	-4.655565e-01	-3.715577e-01	-5.402500e-01	-5.860279e-01	-5.912952e-01	-4.655438e-01	-3.631297e-01	-7.674287e-01	-8.076995e-01	-2.828947e-01	-4.260048e-01	-5.083954e-01	-5.898181e-01	-5.266510e-01	-5.659112e-01	-5.047315e-01	-3.082205e-01	-4.812110e-01	-5.765541e-01	-3.788300e-01	-5.588801e-01	-4.043810e-01	-5.333831e-01	-5.799441e-01	-4.344931e-01	-6.696133e-01	-7.425266e-01	-4.825079e-01	-4.958452e-01
3232	3253	chr10	133280000	133319999	40000	*	chr10	134160000	134199999	40000	*	4.253588	4.962235e-03	9.752270e-02	0.091103653	-5.504036e-01	-6.919197e-01	-7.259287e-01	-6.324813e-01	-8.407943e-01	-8.428696e-01	-6.572405e-01	-6.101097e-01	-9.969579e-01	-1.022927e+00	-5.043397e-01	-5.658732e-01	-8.429824e-01	-8.429824e-01	-7.079049e-01	-7.861785e-01	-7.773298e-01	-5.992457e-01	-6.684362e-01	-7.701485e-01	-5.163537e-01	-7.148441e-01	-8.471593e-01	-5.992953e-01	-6.908494e-01	-6.985390e-01	-7.859349e-01	-8.511820e-01	-6.399629e-01	-8.000707e-01
3233	3254	chr10	133320000	133359999	40000	*	chr10	134200000	134239999	40000	*	8.808563	1.029333e-04	2.645247e-02	0.091821727	-4.974701e-01	-5.532743e-01	-6.884300e-01	-5.918642e-01	-8.534860e-01	-8.589238e-01	-5.515296e-01	-5.659014e-01	-9.782530e-01	-9.499181e-01	-4.667235e-01	-5.260720e-01	-7.670762e-01	-7.704479e-01	-6.726649e-01	-6.482092e-01	-6.460720e-01	-5.765372e-01	-7.607410e-01	-7.945971e-01	-4.974701e-01	-7.455990e-01	-8.372650e-01	-6.834541e-01	-6.175507e-01	-5.986150e-01	-6.073512e-01	-6.489299e-01	-6.123960e-01	-8.446440e-01
3234	3255	chr10	133360000	133399999	40000	*	chr10	134240000	134279999	40000	*	6.409009	6.129857e-04	4.604332e-02	0.091550152	-4.006541e-01	-5.769736e-01	-5.125820e-01	-5.643369e-01	-8.292553e-01	-8.123582e-01	-4.941948e-01	-4.801977e-01	-9.250740e-01	-9.007372e-01	-4.415326e-01	-4.119101e-01	-7.079503e-01	-6.266771e-01	-6.940464e-01	-6.450417e-01	-6.608150e-01	-4.340760e-01	-7.404507e-01	-7.492277e-01	-4.706772e-01	-6.737908e-01	-6.822196e-01	-6.384340e-01	-5.392702e-01	-4.908662e-01	-6.721006e-01	-6.008024e-01	-6.203386e-01	-8.448215e-01
3235	3256	chr10	133400000	133439999	40000	*	chr10	134280000	134319999	40000	*	5.380239	1.545385e-03	6.471069e-02	0.090523133	-3.997628e-01	-5.227792e-01	-5.295171e-01	-5.498767e-01	-7.702051e-01	-7.962353e-01	-4.435177e-01	-5.272107e-01	-8.764876e-01	-7.916940e-01	-3.720398e-01	-3.125117e-01	-6.765915e-01	-6.635668e-01	-7.522433e-01	-5.678812e-01	-6.773564e-01	-3.847691e-01	-7.078046e-01	-7.680204e-01	-3.893302e-01	-5.648744e-01	-5.085182e-01	-6.297368e-01	-5.231247e-01	-5.606375e-01	-6.596470e-01	-5.696378e-01	-7.662444e-01	-6.994467e-01
3236	3257	chr10	133440000	133479999	40000	*	chr10	134320000	134359999	40000	*	8.207703	1.546046e-04	2.814039e-02	0.089119191	-2.790883e-01	-2.578523e-01	-3.161293e-01	-4.137608e-01	-6.581229e-01	-5.778871e-01	-4.056399e-01	-4.507616e-01	-6.930618e-01	-5.778871e-01	-2.106723e-01	-1.782839e-01	-4.848326e-01	-4.848326e-01	-5.189253e-01	-4.396012e-01	-3.750385e-01	-1.919588e-01	-6.422606e-01	-5.476944e-01	-2.408843e-01	-4.838246e-01	-3.152706e-01	-4.254451e-01	-4.040449e-01	-4.137644e-01	-5.963097e-01	-4.503141e-01	-4.904620e-01	-5.187040e-01
23	45	chr10	880000	919999	40000	*	chr10	1760000	1799999	40000	*	4.888767	2.514031e-03	7.291129e-02	0.075388141	1.581194e-01	-8.200542e-03	2.565448e-01	2.620975e-01	1.725017e-01	1.262202e-01	-1.216255e-02	-1.187367e-01	3.754698e-01	2.730291e-01	1.412130e-01	3.891461e-01	2.273101e-01	1.399965e-01	2.646601e-01	2.699968e-01	1.653945e-01	2.768830e-02	1.189486e-01	2.963816e-01	4.119895e-01	1.669128e-01	-1.079662e-01	-7.006400e-02	1.862159e-01	2.179576e-01	3.785998e-01	2.929582e-01	2.423272e-01	1.576090e-01
28	50	chr10	1080000	1119999	40000	*	chr10	1960000	1999999	40000	*	5.735154	1.108328e-03	5.547280e-02	0.082757375	3.172837e-01	2.048949e-01	5.025550e-01	4.855668e-01	3.094750e-01	4.587019e-01	2.425553e-01	2.542818e-01	6.332481e-01	6.279683e-01	5.337472e-01	4.086821e-01	4.889021e-01	5.083181e-01	5.240647e-01	5.485783e-01	4.010462e-01	1.030286e-01	3.810787e-01	4.467320e-01	6.109131e-01	3.121007e-01	2.161088e-01	2.615994e-01	2.687829e-01	2.678373e-01	5.797760e-01	4.698871e-01	4.523872e-01	4.274145e-01
29	51	chr10	1120000	1159999	40000	*	chr10	2000000	2039999	40000	*	10.147033	4.486963e-05	2.013663e-02	0.083449227	3.616728e-01	3.713842e-01	5.611169e-01	5.007161e-01	4.325106e-01	5.573049e-01	3.598402e-01	3.367262e-01	7.352335e-01	7.580212e-01	5.342462e-01	5.277842e-01	6.538771e-01	5.566559e-01	5.988140e-01	6.178985e-01	4.752165e-01	2.755211e-01	4.362566e-01	4.645454e-01	7.212527e-01	4.151919e-01	3.352314e-01	3.100868e-01	4.879002e-01	4.408418e-01	5.513923e-01	5.398975e-01	5.286022e-01	4.800673e-01
30	52	chr10	1160000	1199999	40000	*	chr10	2040000	2079999	40000	*	6.247326	7.035271e-04	4.891625e-02	0.082788503	5.291911e-01	5.729924e-01	7.063064e-01	6.371026e-01	5.470003e-01	7.301572e-01	5.539923e-01	5.041345e-01	9.237833e-01	8.960171e-01	6.787129e-01	7.352793e-01	8.113487e-01	7.190248e-01	7.846283e-01	8.495521e-01	6.474163e-01	4.473494e-01	5.979952e-01	6.664798e-01	9.294449e-01	5.937825e-01	5.741158e-01	5.339953e-01	6.594985e-01	5.568214e-01	6.835762e-01	7.089709e-01	6.429715e-01	6.558583e-01
31	53	chr10	1200000	1239999	40000	*	chr10	2080000	2119999	40000	*	12.005261	1.631062e-05	1.364494e-02	0.081507314	5.691149e-01	6.236057e-01	7.546136e-01	6.888622e-01	6.258215e-01	7.248092e-01	5.747279e-01	5.271121e-01	9.179560e-01	9.260752e-01	7.850779e-01	8.703554e-01	7.741300e-01	8.443121e-01	8.390265e-01	8.437565e-01	6.921590e-01	5.907738e-01	6.600105e-01	7.490313e-01	9.086767e-01	6.351648e-01	6.475701e-01	5.472014e-01	5.493124e-01	5.381484e-01	7.378849e-01	7.623391e-01	7.391074e-01	7.312925e-01
32	54	chr10	1240000	1279999	40000	*	chr10	2120000	2159999	40000	*	9.642864	6.065713e-05	2.053956e-02	0.078580106	5.203429e-01	5.951491e-01	6.378139e-01	5.852464e-01	5.653918e-01	6.685228e-01	4.852103e-01	5.112330e-01	8.882117e-01	8.978076e-01	7.467858e-01	7.934106e-01	7.887033e-01	7.508337e-01	7.844927e-01	7.474071e-01	6.298854e-01	6.308227e-01	5.827397e-01	6.945962e-01	7.875350e-01	5.945551e-01	6.437259e-01	5.497741e-01	4.288745e-01	4.590189e-01	6.437259e-01	7.251782e-01	7.562312e-01	6.099637e-01
33	55	chr10	1280000	1319999	40000	*	chr10	2160000	2199999	40000	*	6.211637	7.255078e-04	4.920213e-02	0.075600813	5.719204e-01	5.541600e-01	6.784478e-01	5.596233e-01	5.773552e-01	6.004979e-01	4.592567e-01	4.892014e-01	7.753332e-01	8.060051e-01	7.164317e-01	7.228865e-01	5.910003e-01	6.151161e-01	7.030007e-01	6.605283e-01	6.360628e-01	6.673868e-01	5.886117e-01	7.542908e-01	7.262734e-01	4.701112e-01	5.674699e-01	5.599255e-01	4.021439e-01	4.860924e-01	6.091355e-01	6.167430e-01	6.997412e-01	5.617125e-01
34	56	chr10	1320000	1359999	40000	*	chr10	2200000	2239999	40000	*	4.408457	4.180042e-03	8.670770e-02	0.072103175	6.659218e-01	5.761683e-01	7.473520e-01	6.352111e-01	6.623308e-01	5.806612e-01	5.415400e-01	5.732010e-01	7.693399e-01	7.651506e-01	6.709279e-01	7.180427e-01	6.099227e-01	6.235308e-01	7.248632e-01	6.838186e-01	6.915528e-01	7.261110e-01	6.907352e-01	8.028261e-01	6.974723e-01	5.142919e-01	6.652034e-01	6.291116e-01	5.520524e-01	4.966077e-01	5.299589e-01	6.266297e-01	6.757922e-01	6.099228e-01
39	61	chr10	1520000	1559999	40000	*	chr10	2400000	2439999	40000	*	4.904469	2.473998e-03	7.415369e-02	0.057098539	4.703041e-01	4.954896e-01	4.999220e-01	2.871823e-01	4.538182e-01	5.171314e-01	3.388048e-01	3.069346e-01	3.115531e-01	3.649113e-01	3.514112e-01	3.369955e-01	2.723735e-01	2.284601e-01	3.709381e-01	3.532235e-01	4.739943e-01	6.423997e-01	5.452135e-01	5.872816e-01	3.594923e-01	3.930933e-01	4.970426e-01	5.510427e-01	3.605833e-01	4.262935e-01	3.476457e-01	3.023340e-01	3.731667e-01	3.715533e-01
48	70	chr10	1880000	1919999	40000	*	chr10	2760000	2799999	40000	*	5.224690	1.796511e-03	7.073974e-02	0.050937292	8.573544e-01	9.030238e-01	8.841517e-01	9.150357e-01	1.007671e+00	1.036459e+00	7.429378e-01	9.061958e-01	9.851505e-01	9.600020e-01	9.717866e-01	9.531813e-01	8.838252e-01	1.000782e+00	7.854745e-01	7.748928e-01	9.084970e-01	9.565026e-01	1.118466e+00	1.145381e+00	8.715608e-01	9.555561e-01	9.635073e-01	9.924528e-01	1.056472e+00	8.892486e-01	8.329574e-01	8.243556e-01	8.544370e-01	8.841473e-01
81	103	chr10	3200000	3239999	40000	*	chr10	4080000	4119999	40000	*	4.213947	5.188235e-03	9.943387e-02	0.034458222	1.312626e+00	1.375716e+00	1.213844e+00	1.243386e+00	1.223266e+00	1.301627e+00	1.198284e+00	1.178231e+00	1.301838e+00	1.272638e+00	1.301838e+00	1.245547e+00	1.220302e+00	1.277432e+00	1.287081e+00	1.232343e+00	1.290421e+00	1.403916e+00	1.293099e+00	1.243295e+00	1.168767e+00	1.175296e+00	1.370431e+00	1.336791e+00	1.178495e+00	1.226803e+00	1.236138e+00	1.224999e+00	1.361324e+00	1.316738e+00
124	146	chr10	4920000	4959999	40000	*	chr10	5800000	5839999	40000	*	9.751245	5.678879e-05	2.028986e-02	0.022535894	-8.279914e-02	-1.092007e-01	-1.087046e-01	-1.668240e-01	-2.280308e-01	-2.119001e-01	-2.386702e-02	5.359343e-04	-7.392606e-02	-1.334124e-01	-1.791324e-01	-1.819600e-01	-1.435949e-01	-2.155845e-01	-9.345834e-02	-1.681409e-01	-1.879591e-01	-2.016622e-01	-1.848706e-01	-2.002459e-01	-1.790071e-01	-1.178072e-01	-3.824926e-02	-2.413224e-02	-1.756467e-01	-1.877381e-01	-8.591251e-02	-8.529530e-02	-1.351208e-01	-1.267556e-01
190	212	chr10	7560000	7599999	40000	*	chr10	8440000	8479999	40000	*	5.435260	1.466300e-03	6.008944e-02	0.036564420	3.990357e-01	4.440694e-01	6.480240e-01	6.288493e-01	5.198825e-01	4.499667e-01	4.266847e-01	5.468128e-01	4.323742e-01	3.704338e-01	5.494675e-01	5.471668e-01	4.617953e-01	5.280088e-01	5.344175e-01	5.695066e-01	5.485090e-01	4.904781e-01	5.422734e-01	4.967136e-01	5.900280e-01	5.343392e-01	5.876476e-01	5.441684e-01	5.637027e-01	5.528564e-01	3.747212e-01	2.735944e-01	4.803845e-01	5.767092e-01
221	243	chr10	8800000	8839999	40000	*	chr10	9680000	9719999	40000	*	4.278908	4.823722e-03	9.150833e-02	0.029714298	3.690783e-01	5.166607e-01	2.803750e-01	3.630238e-01	4.638259e-01	4.070693e-01	5.768799e-01	5.994611e-01	4.850355e-01	4.713033e-01	4.695754e-01	3.660204e-01	2.949826e-01	3.993117e-01	5.085298e-01	4.965234e-01	4.932865e-01	3.927547e-01	4.845154e-01	5.467743e-01	3.264495e-01	3.777727e-01	4.124614e-01	3.864417e-01	3.754922e-01	3.722729e-01	5.317105e-01	4.991537e-01	3.550266e-01	3.793382e-01
223	245	chr10	8880000	8919999	40000	*	chr10	9760000	9799999	40000	*	7.055055	3.623755e-04	3.834116e-02	0.031921531	4.872204e-01	5.435528e-01	5.218173e-01	5.098740e-01	4.863671e-01	4.697800e-01	6.678216e-01	5.927634e-01	6.763145e-01	6.407706e-01	5.244307e-01	4.574441e-01	4.014434e-01	5.421356e-01	5.890602e-01	6.128589e-01	6.314546e-01	6.332910e-01	6.615081e-01	6.557896e-01	4.398372e-01	4.971438e-01	4.917891e-01	4.372797e-01	4.389657e-01	4.755744e-01	5.964730e-01	5.931191e-01	5.746413e-01	5.153426e-01
242	264	chr10	9640000	9679999	40000	*	chr10	10520000	10559999	40000	*	6.017212	8.598898e-04	5.230706e-02	0.058457880	1.356706e+00	1.314853e+00	1.284355e+00	1.323000e+00	1.257328e+00	1.248113e+00	1.075073e+00	1.116211e+00	1.103007e+00	1.168772e+00	1.334024e+00	1.395782e+00	1.073066e+00	1.227516e+00	1.342666e+00	1.272481e+00	1.340520e+00	1.286725e+00	1.241112e+00	1.215802e+00	1.234115e+00	1.186593e+00	1.130589e+00	1.188383e+00	1.291227e+00	1.200975e+00	1.197788e+00	1.250590e+00	1.377678e+00	1.331581e+00
243	265	chr10	9680000	9719999	40000	*	chr10	10560000	10599999	40000	*	14.505312	5.080043e-06	1.087622e-02	0.063854987	1.266646e+00	1.223848e+00	1.237286e+00	1.243773e+00	1.169805e+00	1.165600e+00	9.501395e-01	1.013286e+00	1.041392e+00	1.094341e+00	1.217124e+00	1.274167e+00	1.056850e+00	1.108189e+00	1.253587e+00	1.234179e+00	1.262238e+00	1.260439e+00	1.193421e+00	1.168875e+00	1.123628e+00	1.117535e+00	1.139311e+00	1.173393e+00	1.134045e+00	1.072918e+00	1.091495e+00	1.164452e+00	1.324060e+00	1.275207e+00
244	266	chr10	9720000	9759999	40000	*	chr10	10600000	10639999	40000	*	9.433858	6.899762e-05	2.285971e-02	0.068948905	1.287297e+00	1.295146e+00	1.238142e+00	1.226934e+00	1.243305e+00	1.229516e+00	9.757540e-01	1.026436e+00	1.045315e+00	1.107359e+00	1.329474e+00	1.339703e+00	1.099869e+00	1.118583e+00	1.280834e+00	1.239878e+00	1.256455e+00	1.382782e+00	1.255845e+00	1.329331e+00	1.032395e+00	1.185350e+00	1.274253e+00	1.221684e+00	1.159649e+00	1.054041e+00	1.041522e+00	1.194217e+00	1.346240e+00	1.341972e+00
245	267	chr10	9760000	9799999	40000	*	chr10	10640000	10679999	40000	*	13.276502	8.798659e-06	1.158722e-02	0.073847666	1.212444e+00	1.188158e+00	1.156754e+00	1.059128e+00	1.149865e+00	1.141432e+00	8.854857e-01	9.212831e-01	9.974556e-01	9.849288e-01	1.251304e+00	1.276707e+00	9.975851e-01	1.012220e+00	1.152516e+00	1.188496e+00	1.189031e+00	1.190151e+00	1.116079e+00	1.272908e+00	9.269516e-01	1.067896e+00	1.167390e+00	1.178377e+00	1.019778e+00	9.868312e-01	1.010707e+00	1.053187e+00	1.259352e+00	1.180806e+00
246	268	chr10	9800000	9839999	40000	*	chr10	10680000	10719999	40000	*	9.873257	5.276657e-05	2.012444e-02	0.079010449	1.244126e+00	1.215216e+00	1.221701e+00	1.113442e+00	1.119643e+00	1.168843e+00	9.179425e-01	9.443294e-01	9.673346e-01	9.684859e-01	1.251362e+00	1.277791e+00	1.034390e+00	1.006427e+00	1.148279e+00	1.221890e+00	1.188083e+00	1.235502e+00	1.096310e+00	1.256969e+00	9.373546e-01	1.123590e+00	1.152425e+00	1.234480e+00	1.052656e+00	9.500342e-01	1.051870e+00	1.023712e+00	1.274538e+00	1.249123e+00
247	269	chr10	9840000	9879999	40000	*	chr10	10720000	10759999	40000	*	8.432877	1.323821e-04	2.770344e-02	0.083596387	1.226877e+00	1.238581e+00	1.189748e+00	1.047313e+00	1.070895e+00	1.129191e+00	8.667065e-01	9.286321e-01	9.847118e-01	9.688047e-01	1.222924e+00	1.156302e+00	1.005036e+00	8.998344e-01	1.113319e+00	1.147226e+00	1.143164e+00	1.257526e+00	1.048530e+00	1.093507e+00	9.798749e-01	1.108932e+00	1.166924e+00	1.199486e+00	9.838128e-01	8.740647e-01	1.041107e+00	9.920060e-01	1.189887e+00	1.239066e+00
248	270	chr10	9880000	9919999	40000	*	chr10	10760000	10799999	40000	*	4.682338	3.114878e-03	8.033487e-02	0.086617708	1.060105e+00	1.073321e+00	1.032111e+00	9.616923e-01	9.212474e-01	1.008982e+00	7.664394e-01	7.099065e-01	7.984542e-01	8.862157e-01	1.132484e+00	9.857709e-01	8.746190e-01	6.759066e-01	9.313888e-01	1.032725e+00	1.034689e+00	1.119802e+00	9.671044e-01	9.745850e-01	8.758507e-01	9.405489e-01	9.374271e-01	1.064652e+00	8.332785e-01	7.480203e-01	9.747364e-01	8.610930e-01	1.039978e+00	1.085952e+00
255	277	chr10	10160000	10199999	40000	*	chr10	11040000	11079999	40000	*	5.605064	1.249762e-03	6.000006e-02	0.082337421	1.030997e+00	1.106215e+00	9.570644e-01	9.690999e-01	8.994031e-01	9.697116e-01	8.056940e-01	8.581367e-01	8.222479e-01	9.373728e-01	1.146586e+00	1.106901e+00	8.916409e-01	8.839411e-01	1.031340e+00	1.009703e+00	9.374048e-01	1.170938e+00	8.998745e-01	8.458014e-01	9.898947e-01	1.018608e+00	9.356267e-01	1.042735e+00	9.992542e-01	9.216366e-01	7.879620e-01	7.771206e-01	1.145110e+00	1.144052e+00
256	278	chr10	10200000	10239999	40000	*	chr10	11080000	11119999	40000	*	4.205781	5.236222e-03	9.423929e-02	0.080863503	1.085290e+00	1.077502e+00	1.015270e+00	1.084235e+00	1.026414e+00	1.005699e+00	9.126358e-01	9.497583e-01	8.440879e-01	9.563722e-01	1.126308e+00	1.182483e+00	9.222171e-01	9.828112e-01	1.106093e+00	1.030282e+00	9.655559e-01	1.211265e+00	9.365757e-01	8.820977e-01	1.098761e+00	1.121524e+00	1.016538e+00	1.118889e+00	1.055196e+00	1.004440e+00	9.122211e-01	8.378615e-01	1.197952e+00	1.182691e+00
263	285	chr10	10480000	10519999	40000	*	chr10	11360000	11399999	40000	*	4.349675	4.459217e-03	9.388519e-02	0.089322754	8.131010e-01	7.239637e-01	9.845922e-01	9.270723e-01	9.417271e-01	9.719431e-01	8.792138e-01	8.866892e-01	7.029847e-01	7.762482e-01	9.023803e-01	9.630488e-01	8.237024e-01	7.901786e-01	9.018826e-01	9.630488e-01	8.968776e-01	1.141580e+00	9.527710e-01	8.885772e-01	1.086327e+00	1.015649e+00	9.740749e-01	1.058600e+00	8.224881e-01	8.083883e-01	8.659822e-01	8.821948e-01	1.085012e+00	9.578733e-01
264	286	chr10	10520000	10559999	40000	*	chr10	11400000	11439999	40000	*	4.766599	2.851857e-03	7.775062e-02	0.089708554	6.476598e-01	6.184824e-01	1.035342e+00	8.555961e-01	8.937560e-01	8.397665e-01	7.492874e-01	7.938132e-01	5.392097e-01	6.386379e-01	7.690679e-01	8.579256e-01	7.966742e-01	7.081153e-01	8.375715e-01	8.633358e-01	8.401580e-01	1.138745e+00	7.851023e-01	7.851023e-01	1.093304e+00	9.163418e-01	8.584736e-01	9.857991e-01	6.156730e-01	7.127560e-01	7.683798e-01	7.207359e-01	1.066345e+00	9.247109e-01
266	288	chr10	10600000	10639999	40000	*	chr10	11480000	11519999	40000	*	4.683275	3.111805e-03	8.240543e-02	0.086536295	4.067001e-01	3.827527e-01	8.205551e-01	7.625381e-01	5.907923e-01	6.412818e-01	4.286651e-01	4.185619e-01	4.752107e-01	4.007310e-01	5.974423e-01	6.269262e-01	5.640869e-01	3.294218e-01	7.076264e-01	7.663726e-01	6.029168e-01	8.467910e-01	5.941754e-01	5.322700e-01	8.624946e-01	7.375169e-01	5.617276e-01	8.120142e-01	4.275669e-01	5.490270e-01	5.571809e-01	3.817160e-01	8.962605e-01	7.588780e-01
267	289	chr10	10640000	10679999	40000	*	chr10	11520000	11559999	40000	*	5.539206	1.329116e-03	5.783869e-02	0.082284181	3.797253e-01	2.883992e-01	6.679466e-01	6.091125e-01	4.159836e-01	5.032290e-01	2.746728e-01	2.551592e-01	3.973746e-01	2.446554e-01	5.202884e-01	4.563159e-01	3.893978e-01	1.833289e-01	5.308001e-01	6.577421e-01	4.988534e-01	6.993828e-01	4.183531e-01	3.030620e-01	7.510098e-01	5.638065e-01	5.123813e-01	6.917057e-01	2.726351e-01	4.041948e-01	3.661557e-01	2.494093e-01	7.158524e-01	6.443767e-01
269	291	chr10	10720000	10759999	40000	*	chr10	11600000	11639999	40000	*	5.153305	1.927050e-03	7.007867e-02	0.073774519	2.626685e-01	1.100943e-01	4.434849e-01	4.252959e-01	2.826635e-01	4.221401e-01	1.969668e-01	1.485247e-01	2.901840e-01	1.428209e-01	2.244527e-01	2.757125e-01	3.638111e-01	1.488036e-01	5.300291e-01	5.490799e-01	3.377147e-01	4.759405e-01	2.188658e-01	2.051086e-01	5.944823e-01	4.225902e-01	3.572525e-01	5.457665e-01	2.770600e-01	2.747774e-01	2.463064e-01	1.989810e-01	4.757849e-01	5.490735e-01
270	292	chr10	10760000	10799999	40000	*	chr10	11640000	11679999	40000	*	9.093009	8.556898e-05	2.360711e-02	0.070366080	6.867270e-02	-1.431624e-03	2.083211e-01	1.855374e-01	1.581197e-01	2.301498e-01	5.826625e-02	2.838362e-02	1.026072e-01	1.220620e-02	6.498119e-02	1.401080e-01	1.463644e-01	5.298485e-02	3.741853e-01	4.049106e-01	9.530545e-02	2.073297e-01	2.135686e-02	9.774826e-02	3.944509e-01	2.471469e-01	1.820025e-01	3.444452e-01	1.079987e-01	1.205251e-01	3.745599e-02	2.009640e-02	2.999530e-01	3.273938e-01
271	293	chr10	10800000	10839999	40000	*	chr10	11680000	11719999	40000	*	6.200115	7.327699e-04	4.956849e-02	0.066583715	1.128918e-01	-3.239811e-02	1.861168e-01	2.252591e-01	2.559829e-01	2.252591e-01	1.100630e-01	1.380399e-01	1.788402e-01	6.668233e-02	-1.700737e-02	1.060056e-01	2.248842e-01	1.299674e-01	3.129886e-01	3.666161e-01	9.803604e-02	1.940216e-01	9.770380e-02	4.649476e-02	3.164953e-01	2.653821e-01	2.333936e-01	3.412425e-01	1.156679e-01	5.178664e-02	6.684276e-02	7.932890e-02	3.243932e-01	3.265250e-01
339	361	chr10	13520000	13559999	40000	*	chr10	14400000	14439999	40000	*	4.291780	4.754984e-03	9.979174e-02	0.029241230	1.200199e+00	1.269909e+00	1.292702e+00	1.312115e+00	1.453575e+00	1.388010e+00	1.340044e+00	1.306220e+00	1.255210e+00	1.329547e+00	1.328243e+00	1.472796e+00	1.362341e+00	1.391268e+00	1.204814e+00	1.220669e+00	1.339664e+00	1.323219e+00	1.311296e+00	1.204439e+00	1.460373e+00	1.295752e+00	1.407436e+00	1.429610e+00	1.298107e+00	1.334462e+00	1.279825e+00	1.212925e+00	1.279825e+00	1.341899e+00
376	398	chr10	15000000	15039999	40000	*	chr10	15880000	15919999	40000	*	4.399121	4.223028e-03	8.949704e-02	0.036271457	-4.841320e-01	-5.406207e-01	-3.913370e-01	-4.086453e-01	-5.034895e-01	-3.661754e-01	-5.226285e-01	-5.463420e-01	-3.463415e-01	-3.974810e-01	-4.347444e-01	-3.974810e-01	-3.058919e-01	-3.285745e-01	-2.358296e-01	-3.482255e-01	-4.986362e-01	-3.994007e-01	-2.830569e-01	-3.918535e-01	-4.488719e-01	-2.978562e-01	-4.898788e-01	-5.250369e-01	-3.587864e-01	-4.587070e-01	-3.952589e-01	-5.066843e-01	-2.664048e-01	-2.135847e-01
441	463	chr10	17600000	17639999	40000	*	chr10	18480000	18519999	40000	*	5.482506	1.402044e-03	6.257416e-02	0.031806192	9.173475e-01	9.084614e-01	8.269631e-01	8.291792e-01	1.052690e+00	1.035396e+00	9.437886e-01	9.458282e-01	9.611378e-01	9.110069e-01	9.467353e-01	9.274097e-01	9.936650e-01	1.064881e+00	9.582388e-01	9.985705e-01	9.517510e-01	8.276012e-01	1.040740e+00	1.080417e+00	8.491914e-01	9.277754e-01	9.597317e-01	9.576544e-01	9.632306e-01	1.014272e+00	9.284176e-01	8.166269e-01	9.116452e-01	9.257066e-01
462	484	chr10	18440000	18479999	40000	*	chr10	19320000	19359999	40000	*	5.562121	1.300872e-03	6.070676e-02	0.065410368	8.292769e-01	7.564399e-01	6.396227e-01	6.823348e-01	6.174287e-01	5.092009e-01	6.476756e-01	4.767568e-01	6.462603e-01	6.311056e-01	9.013046e-01	8.839978e-01	6.903558e-01	5.767581e-01	7.249314e-01	7.587656e-01	6.633589e-01	6.744733e-01	5.635245e-01	5.909501e-01	5.829370e-01	7.095806e-01	7.046359e-01	6.019042e-01	6.016431e-01	5.588725e-01	6.585006e-01	7.481308e-01	7.479001e-01	7.728813e-01
463	485	chr10	18480000	18519999	40000	*	chr10	19360000	19399999	40000	*	6.543260	5.478004e-04	4.405225e-02	0.066388122	8.549823e-01	8.105318e-01	7.262995e-01	7.414249e-01	7.027211e-01	5.563031e-01	7.540502e-01	6.623445e-01	7.570091e-01	7.018518e-01	9.589808e-01	9.781375e-01	7.517555e-01	5.998783e-01	8.417546e-01	8.173970e-01	7.742088e-01	7.035809e-01	6.320014e-01	6.369448e-01	7.943177e-01	8.011204e-01	8.161243e-01	7.409102e-01	6.089599e-01	6.334404e-01	7.180439e-01	7.853021e-01	8.983223e-01	8.633887e-01
464	486	chr10	18520000	18559999	40000	*	chr10	19400000	19439999	40000	*	8.528625	1.240541e-04	2.794707e-02	0.067475578	8.679885e-01	8.480636e-01	7.220648e-01	7.693661e-01	6.238961e-01	5.792125e-01	7.914431e-01	6.970321e-01	7.905994e-01	6.647908e-01	1.014827e+00	1.013150e+00	7.600863e-01	6.689157e-01	9.126288e-01	8.987890e-01	7.817553e-01	7.541713e-01	6.206746e-01	5.073071e-01	8.350501e-01	8.502355e-01	7.853711e-01	6.594771e-01	5.836045e-01	7.228481e-01	7.973474e-01	7.539633e-01	9.293473e-01	8.984538e-01
465	487	chr10	18560000	18599999	40000	*	chr10	19440000	19479999	40000	*	8.706751	1.101007e-04	2.454243e-02	0.067559259	9.124158e-01	8.361890e-01	7.228027e-01	6.950131e-01	6.033427e-01	5.316160e-01	6.787072e-01	6.722020e-01	7.636255e-01	6.654803e-01	1.061075e+00	1.005024e+00	6.994848e-01	6.280418e-01	9.583661e-01	9.870527e-01	7.344756e-01	7.934491e-01	6.626168e-01	4.926500e-01	8.338354e-01	8.807791e-01	7.726415e-01	6.775128e-01	5.995786e-01	7.152338e-01	8.940026e-01	7.363868e-01	8.540270e-01	9.053368e-01
466	488	chr10	18600000	18639999	40000	*	chr10	19480000	19519999	40000	*	5.550012	1.315711e-03	6.085142e-02	0.067149932	7.913660e-01	7.535842e-01	6.348032e-01	6.459874e-01	5.447505e-01	4.230477e-01	4.758055e-01	6.096108e-01	6.475715e-01	4.926233e-01	9.002683e-01	9.227830e-01	6.177479e-01	4.755181e-01	8.367688e-01	8.043047e-01	6.342107e-01	6.125646e-01	4.811880e-01	3.334986e-01	6.293326e-01	7.228874e-01	5.909359e-01	5.524369e-01	5.256199e-01	6.983563e-01	6.993773e-01	5.115233e-01	7.574725e-01	8.366605e-01
467	489	chr10	18640000	18679999	40000	*	chr10	19520000	19559999	40000	*	5.255424	1.743422e-03	6.408456e-02	0.065052206	7.718507e-01	6.950772e-01	5.478632e-01	6.868065e-01	5.589703e-01	3.975642e-01	4.667526e-01	6.496278e-01	5.692595e-01	6.167175e-01	8.943680e-01	9.017456e-01	6.293823e-01	4.906714e-01	8.297422e-01	8.345132e-01	6.272428e-01	4.575279e-01	4.853320e-01	3.218898e-01	6.388800e-01	6.896807e-01	5.843337e-01	5.620269e-01	5.856917e-01	6.413401e-01	6.221772e-01	5.243720e-01	7.638624e-01	8.512155e-01
473	495	chr10	18880000	18919999	40000	*	chr10	19760000	19799999	40000	*	5.256445	1.741690e-03	6.755375e-02	0.046452634	8.333864e-01	7.965188e-01	7.077866e-01	7.796101e-01	6.611601e-01	6.322566e-01	6.724999e-01	6.407803e-01	7.046222e-01	7.158286e-01	6.730756e-01	7.436636e-01	6.421709e-01	5.739834e-01	7.310798e-01	6.904644e-01	6.617851e-01	6.145980e-01	6.909133e-01	5.800659e-01	5.837991e-01	6.093841e-01	6.516736e-01	5.699246e-01	7.147326e-01	7.403957e-01	6.224705e-01	5.680160e-01	7.532509e-01	7.641711e-01
486	508	chr10	19400000	19439999	40000	*	chr10	20280000	20319999	40000	*	4.343712	4.488696e-03	9.403784e-02	0.051704627	7.653039e-01	6.136989e-01	6.371509e-01	7.033426e-01	6.782987e-01	6.176199e-01	6.149690e-01	5.593177e-01	6.068495e-01	3.482545e-01	6.232632e-01	7.237479e-01	7.167292e-01	7.199918e-01	7.600062e-01	7.158154e-01	7.838171e-01	8.385015e-01	4.240434e-01	4.143419e-01	7.263063e-01	5.674217e-01	7.269405e-01	7.024400e-01	6.931550e-01	7.997229e-01	6.205214e-01	5.833793e-01	6.259488e-01	6.185008e-01
489	511	chr10	19520000	19559999	40000	*	chr10	20400000	20439999	40000	*	4.245547	5.007163e-03	9.801060e-02	0.061983949	8.815770e-01	7.732339e-01	7.476984e-01	7.569117e-01	9.296640e-01	9.503547e-01	9.356420e-01	7.824468e-01	9.105822e-01	8.379344e-01	8.073757e-01	7.993112e-01	9.693225e-01	9.521059e-01	8.743149e-01	8.986802e-01	9.023842e-01	9.560951e-01	7.398073e-01	8.307390e-01	8.839549e-01	8.404646e-01	7.651492e-01	7.042840e-01	9.388760e-01	9.424695e-01	8.633307e-01	7.986189e-01	9.060910e-01	9.068988e-01
490	512	chr10	19560000	19599999	40000	*	chr10	20440000	20479999	40000	*	4.262134	4.914986e-03	9.714769e-02	0.063304616	9.144291e-01	8.564828e-01	8.304226e-01	8.052509e-01	9.259840e-01	1.020873e+00	9.726873e-01	8.593103e-01	9.550961e-01	8.994620e-01	8.228748e-01	7.924934e-01	1.030048e+00	9.490493e-01	9.196440e-01	9.455409e-01	9.624849e-01	9.286517e-01	8.416909e-01	7.949999e-01	9.099730e-01	8.519538e-01	8.091318e-01	7.787973e-01	9.456777e-01	9.644115e-01	9.169258e-01	8.196880e-01	9.430860e-01	9.582596e-01
495	517	chr10	19760000	19799999	40000	*	chr10	20640000	20679999	40000	*	4.434457	4.062913e-03	8.803870e-02	0.062804298	1.040750e+00	9.481394e-01	9.204884e-01	9.461029e-01	1.073290e+00	1.081687e+00	1.104381e+00	1.006020e+00	1.116644e+00	1.159900e+00	8.705856e-01	8.302907e-01	1.015033e+00	9.339763e-01	9.420642e-01	9.114954e-01	1.081795e+00	8.660315e-01	1.111947e+00	1.145295e+00	9.133937e-01	8.752202e-01	8.566631e-01	8.273461e-01	9.030871e-01	1.021032e+00	1.057390e+00	1.017575e+00	1.029441e+00	9.783926e-01
496	518	chr10	19800000	19839999	40000	*	chr10	20680000	20719999	40000	*	4.895975	2.495564e-03	7.924453e-02	0.064154788	1.077620e+00	9.949867e-01	1.032914e+00	9.767912e-01	1.161075e+00	1.116240e+00	1.124820e+00	1.095415e+00	1.152935e+00	1.166924e+00	8.683959e-01	8.486095e-01	1.065402e+00	9.498791e-01	9.621993e-01	9.609867e-01	1.151479e+00	9.064708e-01	1.229763e+00	1.176506e+00	9.431915e-01	9.107078e-01	9.219176e-01	8.822154e-01	9.416445e-01	1.000254e+00	1.146196e+00	1.057726e+00	1.014187e+00	1.051856e+00
498	520	chr10	19880000	19919999	40000	*	chr10	20760000	20799999	40000	*	5.007269	2.229097e-03	7.157235e-02	0.066493819	1.202695e+00	1.153763e+00	1.251029e+00	1.139062e+00	1.328627e+00	1.254371e+00	1.283012e+00	1.328343e+00	1.327283e+00	1.408072e+00	9.979051e-01	1.057570e+00	1.253625e+00	1.145944e+00	1.167172e+00	1.157576e+00	1.311839e+00	9.952291e-01	1.478194e+00	1.404675e+00	1.086710e+00	1.038461e+00	9.918876e-01	1.014070e+00	1.176044e+00	1.168969e+00	1.255503e+00	1.234804e+00	1.267553e+00	1.239805e+00
517	539	chr10	20640000	20679999	40000	*	chr10	21520000	21559999	40000	*	4.933845	2.401033e-03	7.164690e-02	0.053993645	9.163438e-02	1.515017e-01	-6.777868e-03	-9.417829e-02	9.089236e-02	1.954221e-02	-6.777868e-03	-7.944007e-02	9.625266e-02	2.061170e-01	1.492217e-01	1.385542e-01	2.574630e-02	-2.654391e-02	-8.041593e-02	-1.367210e-01	8.160209e-02	1.179435e-02	1.284364e-01	1.246855e-01	-1.466102e-01	-4.734715e-02	-4.218937e-02	-1.708189e-01	-1.323875e-01	5.591835e-02	1.232362e-01	1.081634e-01	1.911813e-01	9.479274e-02
518	540	chr10	20680000	20719999	40000	*	chr10	21560000	21599999	40000	*	4.437792	4.048161e-03	8.798055e-02	0.055152123	9.249924e-02	4.877306e-02	-2.877880e-02	-4.647756e-02	6.771643e-02	-5.653294e-02	-7.123219e-02	-9.901290e-02	6.839025e-02	1.547821e-01	1.207705e-01	6.423982e-02	3.922646e-02	-2.003274e-02	9.565930e-03	-1.749304e-01	-5.883690e-03	-4.541022e-02	6.976916e-02	1.359962e-01	-1.830047e-01	-5.536598e-02	-5.540023e-02	-1.517738e-01	-1.581499e-01	-5.053309e-02	1.142455e-01	1.441520e-01	1.178332e-01	5.545085e-02
567	589	chr10	22640000	22679999	40000	*	chr10	23520000	23559999	40000	*	4.371500	4.353169e-03	8.807142e-02	0.035903983	5.404020e-01	5.757618e-01	4.895780e-01	4.372169e-01	5.305538e-01	5.634548e-01	3.791095e-01	4.688829e-01	5.075785e-01	4.174735e-01	2.792907e-01	2.111369e-01	3.906753e-01	4.674116e-01	4.587802e-01	4.639972e-01	4.943801e-01	5.241545e-01	3.799819e-01	6.173751e-01	3.838567e-01	2.710299e-01	4.970869e-01	4.740894e-01	5.787575e-01	6.218212e-01	4.166734e-01	3.138905e-01	4.361818e-01	4.087752e-01
599	621	chr10	23920000	23959999	40000	*	chr10	24800000	24839999	40000	*	6.717311	4.747107e-04	4.071921e-02	0.048974308	5.855245e-01	5.082664e-01	6.208818e-01	5.936059e-01	5.613917e-01	5.586992e-01	4.778731e-01	5.545377e-01	5.035098e-01	4.936993e-01	6.298154e-01	5.899478e-01	6.469919e-01	6.937594e-01	6.247718e-01	5.877741e-01	6.833715e-01	8.375801e-01	4.978608e-01	5.309024e-01	7.091916e-01	5.329461e-01	7.203364e-01	7.876013e-01	4.849574e-01	5.384607e-01	6.137466e-01	5.452703e-01	5.639019e-01	5.942708e-01
600	622	chr10	23960000	23999999	40000	*	chr10	24840000	24879999	40000	*	5.511864	1.363731e-03	6.425226e-02	0.050706150	3.424677e-01	2.712149e-01	3.931454e-01	3.738454e-01	2.859282e-01	2.983391e-01	2.666452e-01	2.187492e-01	2.043437e-01	2.629855e-01	4.637208e-01	2.750954e-01	3.142548e-01	4.579338e-01	3.859930e-01	3.550689e-01	4.718349e-01	6.058779e-01	2.115012e-01	2.267799e-01	4.587357e-01	2.569769e-01	4.646345e-01	4.742789e-01	2.023525e-01	2.108193e-01	3.448429e-01	3.302401e-01	3.330831e-01	3.122756e-01
606	628	chr10	24200000	24239999	40000	*	chr10	25080000	25119999	40000	*	6.248152	7.030271e-04	4.890491e-02	0.054605924	4.686274e-02	1.433143e-01	2.978914e-01	2.581309e-01	2.907371e-01	2.489705e-01	2.098591e-01	2.900798e-03	1.631369e-01	1.510080e-01	4.039653e-01	3.410605e-01	2.982946e-01	3.058985e-01	3.805656e-02	2.291790e-02	3.091008e-01	5.151788e-01	2.976560e-01	3.742035e-01	2.954063e-02	2.049532e-01	3.538900e-01	4.232558e-01	2.676931e-01	1.309252e-01	1.854630e-01	3.034008e-01	7.207712e-03	2.348910e-02
608	630	chr10	24280000	24319999	40000	*	chr10	25160000	25199999	40000	*	5.164294	1.906271e-03	6.965850e-02	0.059207398	4.960425e-01	4.677231e-01	6.871870e-01	6.910848e-01	6.111039e-01	7.344190e-01	5.837474e-01	4.539271e-01	5.700434e-01	5.572936e-01	8.526285e-01	7.661766e-01	7.382922e-01	7.207422e-01	5.614602e-01	4.928163e-01	6.480778e-01	7.478753e-01	5.944312e-01	8.355283e-01	6.671188e-01	6.979341e-01	7.691633e-01	7.728755e-01	6.881074e-01	6.552545e-01	5.924302e-01	6.097830e-01	4.608464e-01	4.720613e-01
609	631	chr10	24320000	24359999	40000	*	chr10	25200000	25239999	40000	*	4.687439	3.098198e-03	8.533486e-02	0.061473691	7.437393e-01	7.212601e-01	9.552091e-01	9.082427e-01	8.321827e-01	9.153619e-01	8.659337e-01	7.308296e-01	7.795145e-01	7.330303e-01	1.044318e+00	9.101858e-01	9.050411e-01	9.065811e-01	8.004859e-01	7.904795e-01	8.620088e-01	9.477729e-01	9.229824e-01	1.001012e+00	8.916475e-01	8.697765e-01	9.005215e-01	9.908194e-01	8.976015e-01	8.316670e-01	7.820959e-01	8.454976e-01	7.278295e-01	7.096196e-01
616	638	chr10	24600000	24639999	40000	*	chr10	25480000	25519999	40000	*	4.978712	2.294250e-03	7.231643e-02	0.057378297	9.362451e-01	1.172779e+00	8.447698e-01	9.803370e-01	1.011006e+00	8.664798e-01	1.050148e+00	1.050600e+00	1.255055e+00	1.282872e+00	6.720004e-01	7.764396e-01	7.867340e-01	7.782106e-01	9.422029e-01	9.621329e-01	8.819228e-01	8.796029e-01	8.390007e-01	9.861357e-01	1.049649e+00	1.030088e+00	8.614282e-01	8.606646e-01	1.036923e+00	1.070824e+00	9.302578e-01	1.077849e+00	9.775259e-01	8.049598e-01
617	639	chr10	24640000	24679999	40000	*	chr10	25520000	25559999	40000	*	8.118212	1.645958e-04	2.934051e-02	0.057354085	8.339404e-01	9.922533e-01	6.677617e-01	7.910767e-01	8.133565e-01	7.330255e-01	8.894952e-01	9.228494e-01	1.051743e+00	1.043884e+00	4.973986e-01	5.313119e-01	6.471324e-01	5.497338e-01	7.838689e-01	7.222813e-01	7.475672e-01	7.690204e-01	6.240219e-01	7.461688e-01	8.097985e-01	7.943428e-01	7.079027e-01	7.500748e-01	7.779723e-01	8.852594e-01	7.719260e-01	8.174400e-01	7.385523e-01	6.139230e-01
618	640	chr10	24680000	24719999	40000	*	chr10	25560000	25599999	40000	*	4.875905	2.547372e-03	7.468343e-02	0.056583340	8.843107e-01	8.999142e-01	6.962340e-01	8.462367e-01	7.411555e-01	7.144631e-01	9.152524e-01	9.019534e-01	1.052793e+00	1.056645e+00	6.141768e-01	6.057640e-01	6.391693e-01	5.387217e-01	7.925598e-01	6.825656e-01	7.873500e-01	7.380280e-01	6.620927e-01	8.474812e-01	8.312798e-01	7.620086e-01	7.596142e-01	7.409924e-01	7.655831e-01	9.476398e-01	7.420471e-01	8.075042e-01	7.802167e-01	6.221681e-01
620	642	chr10	24760000	24799999	40000	*	chr10	25640000	25679999	40000	*	7.202483	3.230856e-04	3.708783e-02	0.057665113	6.489935e-01	5.782329e-01	4.851471e-01	5.827433e-01	3.920015e-01	3.862907e-01	5.494927e-01	5.697977e-01	7.239003e-01	6.606742e-01	3.571218e-01	3.296183e-01	4.444323e-01	5.051097e-01	4.570237e-01	4.660160e-01	5.654095e-01	3.807577e-01	4.093987e-01	3.521356e-01	5.532910e-01	4.500787e-01	5.270169e-01	5.175827e-01	5.524117e-01	5.866356e-01	4.294555e-01	4.015335e-01	4.528851e-01	3.939638e-01
621	643	chr10	24800000	24839999	40000	*	chr10	25680000	25719999	40000	*	5.607354	1.247101e-03	5.975730e-02	0.058605844	6.045236e-01	5.551749e-01	4.399607e-01	4.740807e-01	2.830022e-01	3.885152e-01	4.394404e-01	4.965387e-01	6.751697e-01	5.728917e-01	4.220479e-01	3.216738e-01	4.404763e-01	3.932190e-01	3.969513e-01	4.627844e-01	5.143423e-01	4.314710e-01	4.110465e-01	2.531651e-01	5.123179e-01	4.009776e-01	5.109493e-01	4.818372e-01	5.420167e-01	5.668918e-01	3.247456e-01	3.344241e-01	3.679845e-01	3.873792e-01
647	669	chr10	25840000	25879999	40000	*	chr10	26720000	26759999	40000	*	4.968367	2.318386e-03	7.256337e-02	0.045252940	2.065416e-01	1.631362e-01	1.852911e-01	1.318205e-01	9.764486e-02	2.095306e-01	2.307986e-01	3.024075e-01	3.479826e-02	1.084872e-01	1.401175e-01	9.163643e-02	1.540001e-01	1.276821e-01	1.450664e-01	1.115596e-01	1.025200e-01	1.533186e-02	1.239849e-01	1.061382e-01	3.079718e-02	2.235877e-01	3.553483e-02	1.865001e-03	2.121973e-01	1.819205e-01	3.039146e-02	1.148724e-01	1.917814e-01	1.950469e-01
729	751	chr10	29120000	29159999	40000	*	chr10	30000000	30039999	40000	*	4.980974	2.289013e-03	7.683273e-02	0.034329951	2.839756e-01	3.267320e-01	2.654402e-01	2.582373e-01	2.826879e-01	3.560282e-01	2.910318e-01	2.569839e-01	3.146950e-01	3.920907e-01	3.406741e-01	4.118988e-01	2.989829e-01	3.071234e-01	4.716694e-01	4.222534e-01	2.630239e-01	3.465710e-01	1.838866e-01	1.966560e-01	4.446034e-01	4.134121e-01	3.382342e-01	3.485224e-01	2.350648e-01	2.869957e-01	3.070234e-01	3.860527e-01	3.127233e-01	4.009598e-01
750	772	chr10	29960000	29999999	40000	*	chr10	30840000	30879999	40000	*	4.647729	3.230797e-03	8.344634e-02	0.045608968	-1.037705e-01	1.549083e-01	-6.796270e-03	-9.564127e-02	2.627821e-01	2.536490e-01	6.056845e-02	2.075906e-01	2.737499e-01	2.465926e-01	-1.392084e-01	-1.726765e-01	-7.100616e-02	2.821818e-02	2.648534e-02	4.721374e-02	1.284924e-01	7.435726e-02	2.554173e-01	1.596740e-01	2.395824e-01	-2.445521e-02	-4.846355e-02	3.101202e-02	-5.784764e-02	7.455392e-02	1.530179e-01	5.893832e-02	1.175631e-01	2.003312e-02
851	873	chr10	34000000	34039999	40000	*	chr10	34880000	34919999	40000	*	4.517838	3.711629e-03	8.325424e-02	0.080326962	9.430700e-01	9.250756e-01	6.311119e-01	6.596125e-01	8.431334e-01	9.798463e-01	9.525812e-01	1.077928e+00	8.553354e-01	8.908624e-01	7.199484e-01	7.838268e-01	7.339106e-01	5.756665e-01	9.670723e-01	9.005356e-01	8.659574e-01	7.650233e-01	8.934928e-01	8.816006e-01	8.671511e-01	7.529767e-01	6.905204e-01	7.813181e-01	8.866259e-01	7.395678e-01	6.519543e-01	7.615893e-01	7.745705e-01	8.946244e-01
854	876	chr10	34120000	34159999	40000	*	chr10	35000000	35039999	40000	*	4.512181	3.734342e-03	8.795270e-02	0.111267719	6.484880e-01	7.492827e-01	4.367805e-01	4.057024e-01	7.868299e-01	7.276991e-01	6.992332e-01	8.562773e-01	6.958409e-01	7.068534e-01	5.681283e-01	4.932010e-01	5.340515e-01	6.045594e-01	7.160602e-01	7.410173e-01	6.220206e-01	5.734287e-01	8.098270e-01	6.458175e-01	5.906331e-01	6.078394e-01	3.899423e-01	5.357954e-01	7.102160e-01	5.672419e-01	5.181330e-01	4.227113e-01	5.372442e-01	6.683252e-01
856	878	chr10	34200000	34239999	40000	*	chr10	35080000	35119999	40000	*	4.178230	5.401869e-03	9.510908e-02	0.125674658	4.504574e-01	5.206551e-01	3.855056e-01	2.950993e-01	7.135698e-01	6.116645e-01	4.902529e-01	6.131881e-01	4.550147e-01	5.998778e-01	3.745033e-01	3.295873e-01	3.183107e-01	4.655738e-01	5.469954e-01	5.915039e-01	4.564019e-01	2.647009e-01	6.365678e-01	5.622582e-01	5.565482e-01	3.962335e-01	1.870412e-01	3.208929e-01	4.185432e-01	3.412675e-01	4.241397e-01	4.411083e-01	5.085289e-01	4.014567e-01
857	879	chr10	34240000	34279999	40000	*	chr10	35120000	35159999	40000	*	6.384151	6.260012e-04	4.490599e-02	0.130083676	5.154687e-01	5.809577e-01	3.991306e-01	2.730674e-01	6.931830e-01	6.305805e-01	5.676487e-01	6.673965e-01	4.663659e-01	6.028901e-01	3.478578e-01	3.956679e-01	3.409048e-01	4.696708e-01	5.888618e-01	6.100768e-01	4.300227e-01	1.703279e-01	5.869121e-01	5.576635e-01	6.812154e-01	4.653347e-01	1.823091e-01	2.392054e-01	5.610215e-01	4.871690e-01	4.258731e-01	3.622566e-01	3.912204e-01	3.823050e-01
858	880	chr10	34280000	34319999	40000	*	chr10	35160000	35199999	40000	*	4.886537	2.519777e-03	7.954168e-02	0.132581337	4.357704e-01	6.583779e-01	4.491218e-01	3.092425e-01	7.377037e-01	6.982278e-01	6.123627e-01	7.127105e-01	4.710315e-01	6.264489e-01	3.285499e-01	3.431724e-01	3.414317e-01	5.134618e-01	5.294016e-01	6.572917e-01	4.265543e-01	9.842065e-02	5.533578e-01	5.574023e-01	7.483562e-01	5.066967e-01	2.304780e-01	1.742510e-01	5.922415e-01	4.918353e-01	3.542722e-01	3.425470e-01	3.397664e-01	2.873982e-01
859	881	chr10	34320000	34359999	40000	*	chr10	35200000	35239999	40000	*	4.638476	3.262612e-03	8.372330e-02	0.133710260	4.513682e-01	6.961775e-01	2.795672e-01	3.590124e-01	7.888859e-01	7.901283e-01	7.283539e-01	7.731315e-01	6.081433e-01	6.767828e-01	4.168269e-01	3.805445e-01	4.293708e-01	5.414299e-01	6.299853e-01	7.202767e-01	5.540734e-01	6.330326e-02	6.167390e-01	6.320135e-01	8.804711e-01	4.989602e-01	3.732870e-01	3.220129e-01	5.420027e-01	6.370153e-01	4.639161e-01	3.293366e-01	2.896128e-01	2.523912e-01
860	882	chr10	34360000	34399999	40000	*	chr10	35240000	35279999	40000	*	5.900649	9.539594e-04	5.410196e-02	0.134064526	5.363490e-01	7.239821e-01	3.687711e-01	3.508050e-01	8.953259e-01	9.523811e-01	9.413608e-01	8.889280e-01	6.900063e-01	7.244643e-01	4.281706e-01	4.846597e-01	4.967834e-01	6.865194e-01	6.991945e-01	7.408640e-01	5.880610e-01	8.836497e-02	7.417699e-01	7.758706e-01	9.113170e-01	5.902866e-01	4.450012e-01	4.080391e-01	6.034457e-01	7.235212e-01	5.012366e-01	4.051792e-01	3.703224e-01	3.193726e-01
861	883	chr10	34400000	34439999	40000	*	chr10	35280000	35319999	40000	*	6.420406	6.071215e-04	4.579938e-02	0.133054572	3.424475e-01	4.584779e-01	1.732536e-01	1.393130e-01	7.068269e-01	7.397329e-01	7.941659e-01	7.247934e-01	4.384439e-01	5.252382e-01	2.029749e-01	3.162951e-01	3.242463e-01	5.601345e-01	5.614978e-01	6.377903e-01	4.629160e-01	-5.571743e-02	6.450962e-01	5.766036e-01	7.193694e-01	4.038865e-01	1.682755e-01	2.235182e-01	5.421909e-01	5.505168e-01	2.465984e-01	1.657843e-01	1.300072e-01	1.312292e-01
862	884	chr10	34440000	34479999	40000	*	chr10	35320000	35359999	40000	*	4.288785	4.770874e-03	9.596813e-02	0.131527159	3.689587e-01	5.462044e-01	1.937709e-01	1.509189e-01	6.530802e-01	7.923825e-01	8.276704e-01	8.018151e-01	5.724711e-01	4.536435e-01	1.317114e-01	3.994298e-01	3.454405e-01	6.551616e-01	5.459346e-01	6.676766e-01	5.336096e-01	-5.418144e-02	7.374815e-01	5.384543e-01	6.530250e-01	3.773871e-01	2.949756e-01	2.868873e-01	6.385426e-01	5.781037e-01	2.347370e-01	2.436484e-01	4.572659e-02	-2.726506e-02
863	885	chr10	34480000	34519999	40000	*	chr10	35360000	35399999	40000	*	4.511170	3.738419e-03	8.809345e-02	0.128535179	4.334762e-01	5.966541e-01	1.622115e-01	2.507150e-01	7.409838e-01	8.033303e-01	7.915860e-01	8.411298e-01	6.535871e-01	5.639063e-01	2.706565e-01	5.556326e-01	3.691596e-01	6.781542e-01	5.916483e-01	7.105204e-01	5.693787e-01	-1.477837e-02	8.175665e-01	6.194537e-01	8.031715e-01	4.333248e-01	3.763636e-01	3.249622e-01	7.726362e-01	6.742392e-01	2.313511e-01	3.465321e-01	5.877293e-02	7.716327e-03
864	886	chr10	34520000	34559999	40000	*	chr10	35400000	35439999	40000	*	4.612420	3.354124e-03	8.794279e-02	0.123430013	3.566878e-01	4.853704e-01	1.829112e-01	2.442942e-01	6.303654e-01	7.053599e-01	7.903522e-01	7.768654e-01	5.549187e-01	4.906196e-01	2.488379e-01	5.417293e-01	4.400885e-01	6.312072e-01	4.953438e-01	6.057702e-01	5.448988e-01	2.495929e-02	6.683200e-01	6.210597e-01	7.127258e-01	3.673418e-01	4.197530e-01	3.011806e-01	5.872904e-01	5.972391e-01	2.317043e-01	2.428740e-01	8.997562e-02	5.662308e-02
865	887	chr10	34560000	34599999	40000	*	chr10	35440000	35479999	40000	*	4.543093	3.612115e-03	8.420794e-02	0.117606241	2.313997e-01	3.815015e-01	3.257388e-02	1.275338e-01	5.522963e-01	5.634093e-01	6.257884e-01	6.952042e-01	4.106724e-01	3.135167e-01	1.497807e-01	4.019363e-01	3.951240e-01	5.521384e-01	4.155740e-01	4.869933e-01	4.619886e-01	1.264683e-03	5.371583e-01	4.116866e-01	5.841772e-01	2.170449e-01	3.113806e-01	8.511363e-02	5.224893e-01	5.148754e-01	6.308355e-02	1.912796e-01	1.827890e-02	-7.406700e-03
900	922	chr10	35960000	35999999	40000	*	chr10	36840000	36879999	40000	*	4.360676	4.405405e-03	9.346681e-02	0.041702285	1.178848e+00	1.288641e+00	1.230048e+00	1.109314e+00	9.838739e-01	1.025207e+00	1.242083e+00	1.154116e+00	9.632473e-01	1.009116e+00	1.070101e+00	1.166269e+00	1.039768e+00	1.119291e+00	1.183999e+00	1.150568e+00	1.086504e+00	1.065197e+00	1.104808e+00	1.053871e+00	9.932586e-01	1.042827e+00	9.936308e-01	1.049760e+00	1.114485e+00	1.015776e+00	1.181749e+00	1.184294e+00	1.060392e+00	1.079343e+00
922	944	chr10	36840000	36879999	40000	*	chr10	37720000	37759999	40000	*	4.209278	5.215609e-03	9.641162e-02	0.050053275	5.008295e-01	6.250275e-01	6.887064e-01	6.884535e-01	6.825479e-01	6.952119e-01	4.438743e-01	5.250034e-01	7.867782e-01	7.485685e-01	6.692232e-01	5.898889e-01	5.286572e-01	6.353951e-01	7.061515e-01	6.728237e-01	6.692238e-01	7.097581e-01	7.734118e-01	6.933591e-01	5.286572e-01	5.939713e-01	5.070435e-01	5.388484e-01	7.174333e-01	6.047749e-01	5.524313e-01	6.763655e-01	6.220792e-01	6.349123e-01
925	947	chr10	36960000	36999999	40000	*	chr10	37840000	37879999	40000	*	4.478671	3.872164e-03	8.423566e-02	0.044994735	3.328375e-01	3.332049e-01	4.114021e-01	4.210506e-01	5.038213e-01	5.178077e-01	2.843816e-01	2.942162e-01	4.909226e-01	5.503227e-01	5.141335e-01	4.066117e-01	3.772826e-01	3.969674e-01	4.073306e-01	4.801546e-01	4.925184e-01	3.424797e-01	5.650056e-01	4.813572e-01	3.214956e-01	3.818953e-01	3.144525e-01	3.937877e-01	4.790750e-01	3.577321e-01	2.317718e-01	2.920914e-01	4.470770e-01	4.954230e-01
1092	1114	chr10	47160000	47199999	40000	*	chr10	48280000	48319999	40000	*	5.264704	1.727744e-03	6.538536e-02	0.039755515	-5.952260e-01	-5.876768e-01	-5.644334e-01	-6.301982e-01	-5.885424e-01	-5.034683e-01	-6.788475e-01	-6.370071e-01	-5.842151e-01	-5.765981e-01	-5.460363e-01	-5.370924e-01	-6.864115e-01	-6.540404e-01	-4.183104e-01	-5.370924e-01	-5.662563e-01	-5.699958e-01	-5.386585e-01	-5.325821e-01	-7.008416e-01	-6.866660e-01	-5.839203e-01	-5.953328e-01	-5.909846e-01	-4.941990e-01	-4.826733e-01	-4.701728e-01	-5.566850e-01	-5.808039e-01
1093	1115	chr10	47200000	47239999	40000	*	chr10	48320000	48359999	40000	*	8.462945	1.297001e-04	2.684559e-02	0.041824865	-6.806031e-01	-6.430803e-01	-7.274569e-01	-7.680479e-01	-6.541237e-01	-5.514043e-01	-8.509120e-01	-7.651223e-01	-7.794223e-01	-7.536775e-01	-6.800598e-01	-6.328640e-01	-8.229697e-01	-7.643187e-01	-5.987727e-01	-6.469000e-01	-6.598427e-01	-7.187708e-01	-6.480986e-01	-6.546663e-01	-8.292213e-01	-8.190089e-01	-7.044751e-01	-7.057724e-01	-6.346604e-01	-6.007995e-01	-6.377711e-01	-6.202216e-01	-7.585293e-01	-7.943450e-01
1094	1116	chr10	47240000	47279999	40000	*	chr10	48360000	48399999	40000	*	4.742470	2.924512e-03	8.092460e-02	0.043824449	-8.476249e-01	-8.393702e-01	-1.028220e+00	-9.972080e-01	-9.366467e-01	-7.396112e-01	-1.003240e+00	-9.732549e-01	-8.714081e-01	-9.524552e-01	-8.951909e-01	-8.196369e-01	-1.007913e+00	-1.007913e+00	-8.119567e-01	-8.250739e-01	-9.306721e-01	-9.109299e-01	-8.013620e-01	-8.767523e-01	-9.998688e-01	-9.214982e-01	-9.312492e-01	-9.735258e-01	-7.442678e-01	-7.783142e-01	-9.033231e-01	-8.992056e-01	-9.628111e-01	-9.254984e-01
1178	1200	chr10	50880000	50919999	40000	*	chr10	51840000	51879999	40000	*	4.535154	3.643068e-03	8.444434e-02	0.030203672	-8.706330e-02	-1.996959e-01	-1.935849e-01	-1.571118e-01	5.043619e-02	-2.071985e-02	-1.140045e-01	-6.049139e-02	1.181265e-01	3.004598e-02	-5.308026e-02	5.298882e-03	8.278532e-02	-1.501458e-01	1.471547e-01	1.908842e-01	5.897126e-02	-7.489980e-02	4.054367e-03	4.054367e-03	2.329732e-01	8.482993e-02	1.292823e-01	4.695210e-02	-8.333058e-02	-8.909089e-02	-1.503435e-01	-4.566698e-02	-1.175730e-01	-6.544994e-02
1378	1400	chr10	58960000	58999999	40000	*	chr10	59840000	59879999	40000	*	5.060446	2.113284e-03	6.877024e-02	0.037450304	6.211203e-01	5.330735e-01	5.412568e-01	5.325035e-01	5.827424e-01	5.128150e-01	8.194359e-01	8.379224e-01	5.548539e-01	5.782043e-01	6.968536e-01	6.162454e-01	5.621766e-01	6.023031e-01	6.620187e-01	6.087078e-01	7.001500e-01	6.438991e-01	7.081399e-01	6.323651e-01	5.908751e-01	5.501429e-01	6.087778e-01	5.250770e-01	6.087778e-01	6.558728e-01	5.832216e-01	6.913605e-01	5.672288e-01	4.843361e-01
1405	1427	chr10	60040000	60079999	40000	*	chr10	60920000	60959999	40000	*	6.740125	4.659808e-04	4.044042e-02	0.026897331	5.122769e-01	4.232216e-01	5.389092e-01	5.963908e-01	6.731908e-01	6.648211e-01	5.996044e-01	6.507035e-01	5.142973e-01	4.592670e-01	7.268662e-01	7.636657e-01	5.372299e-01	5.212520e-01	5.536439e-01	6.562726e-01	6.520422e-01	6.168970e-01	6.391527e-01	6.384848e-01	6.891239e-01	5.445456e-01	5.915429e-01	4.685052e-01	4.932499e-01	4.433113e-01	5.723820e-01	6.176316e-01	6.044097e-01	6.052687e-01
1422	1444	chr10	60720000	60759999	40000	*	chr10	61600000	61639999	40000	*	10.070613	4.692928e-05	1.993473e-02	0.042766975	1.126073e+00	1.189360e+00	1.223782e+00	1.303881e+00	1.368799e+00	1.407178e+00	1.365846e+00	1.407178e+00	1.203151e+00	1.254252e+00	1.451647e+00	1.491605e+00	1.266489e+00	1.282348e+00	1.353441e+00	1.337276e+00	1.288782e+00	1.245829e+00	1.313232e+00	1.432363e+00	1.388614e+00	1.337131e+00	1.142911e+00	1.193475e+00	1.344585e+00	1.338656e+00	1.327141e+00	1.316362e+00	1.307675e+00	1.341914e+00
1423	1445	chr10	60760000	60799999	40000	*	chr10	61640000	61679999	40000	*	5.025373	2.188878e-03	7.106815e-02	0.041153899	1.224590e+00	1.241589e+00	1.284704e+00	1.378416e+00	1.445471e+00	1.480485e+00	1.445471e+00	1.477912e+00	1.337897e+00	1.309792e+00	1.541262e+00	1.550897e+00	1.305172e+00	1.357984e+00	1.391509e+00	1.422891e+00	1.347686e+00	1.349353e+00	1.383245e+00	1.525633e+00	1.471340e+00	1.434638e+00	1.270540e+00	1.281394e+00	1.332352e+00	1.446795e+00	1.465472e+00	1.330348e+00	1.354578e+00	1.401250e+00
1462	1484	chr10	62320000	62359999	40000	*	chr10	63200000	63239999	40000	*	4.879377	2.538321e-03	7.977093e-02	0.027060843	9.808234e-01	8.970898e-01	8.568826e-01	7.690263e-01	8.561222e-01	8.123596e-01	8.788419e-01	8.649287e-01	8.529089e-01	8.885754e-01	8.953273e-01	9.431254e-01	9.164687e-01	8.816465e-01	9.456014e-01	9.560341e-01	8.142186e-01	7.883689e-01	7.396615e-01	8.304430e-01	8.965251e-01	9.599936e-01	8.079085e-01	7.775512e-01	8.198601e-01	8.369346e-01	8.968334e-01	9.094722e-01	8.895146e-01	9.508987e-01
1519	1541	chr10	64600000	64639999	40000	*	chr10	65480000	65519999	40000	*	4.661484	3.184152e-03	8.624981e-02	0.028250693	1.019016e+00	9.979875e-01	1.086985e+00	1.028763e+00	1.041698e+00	9.951093e-01	1.040542e+00	1.010270e+00	1.078662e+00	1.030644e+00	9.074002e-01	9.882563e-01	1.116348e+00	1.032913e+00	9.067408e-01	9.037507e-01	9.788749e-01	9.840807e-01	1.040499e+00	1.014458e+00	9.093914e-01	1.004845e+00	1.059714e+00	1.091097e+00	1.043358e+00	1.117837e+00	1.015257e+00	9.797654e-01	9.935374e-01	1.003314e+00
1579	1601	chr10	67000000	67039999	40000	*	chr10	67880000	67919999	40000	*	4.749253	2.903877e-03	8.344634e-02	0.039712102	1.015970e+00	1.012998e+00	1.114282e+00	1.141854e+00	9.164155e-01	9.017808e-01	1.240364e+00	1.134610e+00	9.523069e-01	1.040767e+00	1.262251e+00	1.329401e+00	9.739280e-01	9.900687e-01	1.053485e+00	1.118108e+00	1.087982e+00	9.612603e-01	1.227212e+00	1.210213e+00	1.005895e+00	1.167129e+00	1.227690e+00	9.654649e-01	1.000993e+00	1.072919e+00	9.162117e-01	8.824461e-01	1.069987e+00	1.206768e+00
1826	1848	chr10	76880000	76919999	40000	*	chr10	77760000	77799999	40000	*	7.128745	3.420950e-04	3.761764e-02	0.129618745	-2.980694e-01	-8.449406e-02	-9.067005e-02	-1.157304e-01	2.992661e-01	4.818937e-01	4.242052e-01	4.168528e-01	-1.535913e-01	2.893050e-02	-1.807664e-01	-1.107157e-01	-4.966229e-02	-5.402232e-02	-4.458262e-02	-1.546354e-01	2.032794e-01	-1.615795e-01	2.297764e-01	2.913596e-01	3.553930e-01	-1.407215e-01	-1.593765e-01	-1.416825e-01	-9.685191e-02	-5.571127e-02	1.072771e-01	-6.829307e-02	-1.627484e-01	-5.797617e-02
1827	1849	chr10	76920000	76959999	40000	*	chr10	77800000	77839999	40000	*	6.245190	7.048209e-04	5.077329e-02	0.126907725	-1.504913e-01	1.292624e-02	4.253989e-02	5.347701e-02	5.266647e-01	5.682279e-01	5.492844e-01	6.699974e-01	-1.043041e-01	2.118103e-01	1.829363e-02	6.515309e-02	1.831054e-01	1.257874e-01	1.521246e-01	7.586013e-03	3.526459e-01	-7.983858e-02	3.674847e-01	4.672656e-01	4.882506e-01	-2.581968e-03	-1.559246e-02	-1.078796e-01	1.194160e-01	2.141150e-01	2.239481e-01	1.476887e-01	2.659766e-02	-1.849557e-02
1828	1850	chr10	76960000	76999999	40000	*	chr10	77840000	77879999	40000	*	6.181154	7.449023e-04	5.169839e-02	0.123536530	-3.295329e-02	1.960185e-01	2.105625e-01	1.671769e-01	6.539763e-01	6.893894e-01	6.319470e-01	7.384499e-01	-3.167993e-03	3.331303e-01	1.674689e-01	1.496298e-01	2.957956e-01	1.908921e-01	2.170770e-01	7.378562e-03	3.861224e-01	7.160726e-02	4.197361e-01	5.040370e-01	6.074199e-01	1.332841e-01	1.332099e-01	8.620650e-04	2.493881e-01	2.923102e-01	2.940046e-01	2.652134e-01	9.274371e-02	1.111888e-01
1829	1851	chr10	77000000	77039999	40000	*	chr10	77880000	77919999	40000	*	7.301918	2.993268e-04	3.634219e-02	0.120273635	7.346729e-02	2.665654e-01	3.126817e-01	1.856156e-01	7.235265e-01	7.591229e-01	5.998893e-01	7.779912e-01	5.828022e-02	2.952544e-01	1.651170e-01	1.933882e-01	2.112247e-01	2.901316e-01	2.567142e-01	8.685467e-02	4.647298e-01	1.847754e-01	4.396231e-01	4.476514e-01	6.555301e-01	1.503389e-01	2.877716e-01	1.839072e-01	2.243241e-01	3.372558e-01	3.678613e-01	3.724210e-01	1.240562e-01	4.498335e-02
1830	1852	chr10	77040000	77079999	40000	*	chr10	77920000	77959999	40000	*	7.897976	1.924786e-04	3.013785e-02	0.115955262	2.574851e-01	3.863668e-01	5.104907e-01	3.848371e-01	8.421708e-01	9.328098e-01	7.487731e-01	8.831363e-01	1.767249e-01	4.147914e-01	3.208279e-01	3.770155e-01	5.332116e-01	4.091590e-01	3.696633e-01	3.013494e-01	5.753494e-01	3.256239e-01	6.101883e-01	6.078198e-01	7.718428e-01	3.565342e-01	4.093339e-01	3.601193e-01	3.859274e-01	4.887510e-01	5.936431e-01	4.719735e-01	3.233914e-01	3.168540e-01
1831	1853	chr10	77080000	77119999	40000	*	chr10	77960000	77999999	40000	*	7.673064	2.266517e-04	3.303293e-02	0.108798990	2.782680e-01	4.181506e-01	4.246842e-01	5.190819e-01	7.922448e-01	8.432915e-01	6.529615e-01	8.198564e-01	2.642235e-01	4.272512e-01	3.584213e-01	3.528455e-01	5.548556e-01	4.682226e-01	4.534882e-01	3.452200e-01	5.389662e-01	4.534795e-01	5.780871e-01	6.116488e-01	6.974845e-01	4.639767e-01	4.328647e-01	3.223947e-01	4.679274e-01	5.167838e-01	4.747563e-01	5.595103e-01	4.170731e-01	4.703041e-01
1832	1854	chr10	77120000	77159999	40000	*	chr10	78000000	78039999	40000	*	4.801542	2.750246e-03	7.904981e-02	0.101233046	5.032471e-01	6.941744e-01	6.878207e-01	8.032537e-01	9.237960e-01	1.030019e+00	8.384587e-01	9.739380e-01	5.139047e-01	6.822598e-01	6.140892e-01	5.678386e-01	7.694250e-01	7.102300e-01	6.100160e-01	5.880219e-01	7.354178e-01	6.467340e-01	7.304466e-01	8.921050e-01	8.119482e-01	7.079875e-01	6.031254e-01	5.425405e-01	7.547087e-01	7.499061e-01	6.733744e-01	7.816330e-01	6.179545e-01	5.945127e-01
1883	1905	chr10	79160000	79199999	40000	*	chr10	80040000	80079999	40000	*	4.707323	3.034125e-03	8.157300e-02	0.027621444	4.965902e-01	4.980333e-01	5.044060e-01	4.966248e-01	7.622413e-01	7.159872e-01	5.041485e-01	6.224301e-01	6.831810e-01	6.844841e-01	5.375062e-01	5.301922e-01	6.862648e-01	6.775133e-01	4.511159e-01	5.039365e-01	6.781235e-01	6.434745e-01	6.510167e-01	5.911947e-01	7.922930e-01	5.671941e-01	4.592267e-01	6.354300e-01	5.817707e-01	6.502007e-01	7.608987e-01	5.813425e-01	4.959297e-01	5.001195e-01
1884	1906	chr10	79200000	79239999	40000	*	chr10	80080000	80119999	40000	*	6.073614	8.181918e-04	5.317730e-02	0.024778618	5.276149e-01	5.070141e-01	5.475699e-01	4.506875e-01	7.085811e-01	6.950565e-01	5.588969e-01	6.485417e-01	6.641258e-01	6.580737e-01	4.198412e-01	5.094186e-01	5.657611e-01	5.919089e-01	4.314892e-01	4.895216e-01	6.377743e-01	6.915523e-01	6.213954e-01	6.287008e-01	7.849896e-01	5.482793e-01	5.341485e-01	6.321076e-01	5.779926e-01	6.402897e-01	6.727509e-01	5.576689e-01	5.103275e-01	5.123428e-01
1943	1965	chr10	81560000	81599999	40000	*	chr10	82440000	82479999	40000	*	6.110344	7.922748e-04	4.941124e-02	0.038866314	-7.417336e-01	-7.370230e-01	-4.997284e-01	-6.168279e-01	-5.566834e-01	-5.303381e-01	-7.216169e-01	-6.856976e-01	-6.042719e-01	-6.032995e-01	-7.178916e-01	-7.735747e-01	-5.798190e-01	-5.179697e-01	-6.885945e-01	-6.355696e-01	-6.306267e-01	-6.492736e-01	-5.499515e-01	-5.499515e-01	-5.848713e-01	-6.211063e-01	-6.294720e-01	-7.066933e-01	-7.434367e-01	-6.794035e-01	-5.832988e-01	-4.582847e-01	-4.709405e-01	-5.436651e-01
1945	1967	chr10	81640000	81679999	40000	*	chr10	82520000	82559999	40000	*	4.753571	2.890827e-03	8.059354e-02	0.038853884	-4.542639e-01	-4.542639e-01	-3.730672e-01	-2.919408e-01	-3.522499e-01	-3.922664e-01	-3.566003e-01	-5.695515e-01	-1.477370e-01	-2.293611e-01	-5.346406e-01	-5.143807e-01	-2.734593e-01	-3.073296e-01	-3.775056e-01	-3.597916e-01	-2.911410e-01	-3.571983e-01	-4.131105e-01	-3.669651e-01	-2.159289e-01	-4.226176e-01	-3.357734e-01	-4.616140e-01	-5.179930e-01	-4.167905e-01	-3.323014e-01	-2.446983e-01	-2.064423e-01	-2.463957e-01
2011	2033	chr10	84280000	84319999	40000	*	chr10	85160000	85199999	40000	*	5.980253	8.885238e-04	5.461173e-02	0.031325012	7.697846e-01	6.685079e-01	7.801596e-01	6.803026e-01	6.801456e-01	6.682379e-01	7.393783e-01	7.399302e-01	6.145635e-01	5.825357e-01	5.464423e-01	5.105733e-01	6.565872e-01	6.959098e-01	7.626223e-01	8.179109e-01	6.665071e-01	5.836174e-01	5.799987e-01	4.424881e-01	4.854655e-01	6.488728e-01	7.549960e-01	6.920227e-01	4.233458e-01	5.468970e-01	6.700491e-01	6.587958e-01	6.665014e-01	5.973607e-01
2022	2044	chr10	84720000	84759999	40000	*	chr10	85600000	85639999	40000	*	5.999076	8.738071e-04	5.442724e-02	0.054139162	1.557915e+00	1.546728e+00	1.466308e+00	1.536255e+00	1.466308e+00	1.475477e+00	1.323689e+00	1.313797e+00	1.495788e+00	1.527063e+00	1.588128e+00	1.641607e+00	1.447700e+00	1.380951e+00	1.584255e+00	1.492734e+00	1.503218e+00	1.541462e+00	1.562214e+00	1.636230e+00	1.389205e+00	1.529515e+00	1.549161e+00	1.488506e+00	1.465108e+00	1.565543e+00	1.322118e+00	1.416954e+00	1.503820e+00	1.423133e+00
2024	2046	chr10	84800000	84839999	40000	*	chr10	85680000	85719999	40000	*	4.270308	4.870269e-03	9.182346e-02	0.059304517	1.343430e+00	1.230563e+00	1.282114e+00	1.254044e+00	1.078668e+00	1.218890e+00	9.621243e-01	9.857348e-01	1.138535e+00	1.259434e+00	1.270520e+00	1.410927e+00	1.116567e+00	1.065430e+00	1.307354e+00	1.238888e+00	1.105851e+00	1.204160e+00	1.165666e+00	1.329178e+00	1.128660e+00	1.304136e+00	1.197439e+00	1.209143e+00	1.243928e+00	1.258293e+00	1.021751e+00	1.134832e+00	1.099680e+00	1.037860e+00
2029	2051	chr10	85000000	85039999	40000	*	chr10	85880000	85919999	40000	*	7.818480	2.038377e-04	3.198744e-02	0.060435104	1.958945e-01	1.985049e-01	3.094740e-01	2.414853e-01	1.425725e-01	2.315570e-01	1.402003e-02	-8.526401e-02	9.362485e-02	1.485174e-01	3.733768e-01	4.256015e-01	2.193234e-01	1.695226e-01	2.734214e-01	2.381290e-01	1.436061e-01	2.808261e-01	1.352444e-01	2.142244e-01	8.477442e-02	2.480926e-01	2.471305e-01	1.846036e-01	2.585883e-01	2.868610e-01	5.653755e-02	3.090711e-02	1.689955e-01	6.463905e-02
2030	2052	chr10	85040000	85079999	40000	*	chr10	85920000	85959999	40000	*	4.349088	4.462111e-03	8.900018e-02	0.057616043	2.578369e-02	6.409702e-02	1.669991e-01	2.317455e-02	-1.248214e-01	3.480999e-02	-1.377651e-01	-2.340826e-01	3.287147e-02	-2.980201e-02	9.802610e-02	2.208482e-01	-2.706765e-02	8.578256e-02	5.135284e-02	6.919052e-02	-2.183229e-02	4.954286e-02	1.044258e-02	-9.696673e-02	-6.705574e-02	6.619922e-02	1.369901e-01	3.131686e-02	9.648122e-02	1.151040e-01	-1.737562e-01	-2.012716e-01	-2.174198e-02	-2.861911e-02
2175	2197	chr10	90840000	90879999	40000	*	chr10	91720000	91759999	40000	*	5.276634	1.707824e-03	6.702566e-02	0.070240251	6.723885e-01	7.586240e-01	7.881720e-01	9.069050e-01	5.580338e-01	7.056315e-01	6.548153e-01	7.771318e-01	6.391009e-01	6.901065e-01	8.432757e-01	8.881585e-01	7.040169e-01	7.685589e-01	8.326024e-01	7.119002e-01	6.591352e-01	6.494807e-01	6.556286e-01	7.407981e-01	9.672914e-01	9.335513e-01	7.032411e-01	7.621791e-01	6.158261e-01	6.168022e-01	8.222878e-01	8.017935e-01	8.528090e-01	8.456428e-01
2178	2200	chr10	90960000	90999999	40000	*	chr10	91840000	91879999	40000	*	4.915322	2.446753e-03	7.587841e-02	0.075233538	4.237029e-01	5.082300e-01	5.367970e-01	6.566855e-01	2.711410e-01	3.807286e-01	3.866643e-01	4.665862e-01	3.628605e-01	3.005025e-01	5.824962e-01	6.245780e-01	2.371710e-01	4.520243e-01	5.445090e-01	4.870473e-01	3.558101e-01	5.105112e-01	4.898814e-01	4.475763e-01	6.426144e-01	6.602276e-01	4.862276e-01	4.642896e-01	2.943917e-01	3.396721e-01	4.062883e-01	5.255191e-01	6.764264e-01	6.269485e-01
2180	2202	chr10	91040000	91079999	40000	*	chr10	91920000	91959999	40000	*	6.104410	7.963980e-04	5.100589e-02	0.073716558	5.552582e-01	6.872228e-01	7.333041e-01	7.025320e-01	5.722594e-01	5.734302e-01	5.295250e-01	6.662825e-01	5.619942e-01	4.692962e-01	7.942241e-01	8.605786e-01	4.672425e-01	5.207968e-01	6.578306e-01	6.666110e-01	5.995666e-01	6.388016e-01	7.605029e-01	6.120328e-01	7.922355e-01	8.045601e-01	6.959473e-01	7.430417e-01	5.199204e-01	4.808920e-01	5.817594e-01	6.953421e-01	7.974347e-01	7.538200e-01
2184	2206	chr10	91200000	91239999	40000	*	chr10	92080000	92119999	40000	*	5.351477	1.588649e-03	6.790986e-02	0.062025914	8.724738e-01	8.147554e-01	1.010210e+00	1.066580e+00	8.098016e-01	9.228080e-01	9.694105e-01	9.414861e-01	7.895167e-01	8.640605e-01	1.086225e+00	1.100273e+00	8.512637e-01	8.423594e-01	9.552870e-01	9.908876e-01	8.426548e-01	8.224498e-01	1.079765e+00	9.425461e-01	1.034877e+00	1.122889e+00	9.708927e-01	9.064010e-01	9.222090e-01	9.784867e-01	8.654990e-01	1.004274e+00	9.222090e-01	8.535321e-01
2198	2220	chr10	91760000	91799999	40000	*	chr10	92640000	92679999	40000	*	4.539341	3.626708e-03	9.039989e-02	0.031114936	9.157553e-01	8.752842e-01	9.296446e-01	9.668328e-01	1.020178e+00	1.036749e+00	9.495388e-01	1.020325e+00	9.202541e-01	9.613873e-01	8.495429e-01	8.038504e-01	9.315466e-01	9.691306e-01	1.006798e+00	1.027167e+00	8.974709e-01	9.477161e-01	9.392355e-01	1.040223e+00	1.043695e+00	1.053763e+00	8.040657e-01	8.537754e-01	9.331135e-01	8.831294e-01	1.067650e+00	9.220039e-01	1.004673e+00	1.031545e+00
2218	2240	chr10	92560000	92599999	40000	*	chr10	93440000	93479999	40000	*	7.100861	3.496131e-04	3.787314e-02	0.033512512	1.697942e+00	1.703207e+00	1.681620e+00	1.691937e+00	1.623005e+00	1.600860e+00	1.688630e+00	1.686656e+00	1.597385e+00	1.641926e+00	1.660636e+00	1.641926e+00	1.612224e+00	1.666567e+00	1.760001e+00	1.729942e+00	1.660625e+00	1.695541e+00	1.624678e+00	1.564982e+00	1.736544e+00	1.713956e+00	1.690653e+00	1.710208e+00	1.718842e+00	1.727151e+00	1.629806e+00	1.630042e+00	1.609007e+00	1.668018e+00
2278	2300	chr10	94960000	94999999	40000	*	chr10	95840000	95879999	40000	*	6.896168	4.109413e-04	3.884539e-02	0.028183415	3.092827e-01	2.766208e-01	5.158681e-01	6.270725e-01	3.548056e-01	4.784809e-01	1.659487e-01	2.690630e-01	5.215002e-01	5.385883e-01	4.672358e-01	4.237330e-01	4.893674e-01	4.723088e-01	5.074395e-01	3.347601e-01	3.140581e-01	3.817280e-01	4.378650e-01	3.746544e-01	5.723616e-01	5.168265e-01	5.305180e-01	5.944273e-01	2.565515e-01	2.910997e-01	3.640500e-01	3.996107e-01	5.629006e-01	4.856077e-01
2279	2301	chr10	95000000	95039999	40000	*	chr10	95880000	95919999	40000	*	7.423472	2.729407e-04	3.651666e-02	0.029047049	2.705712e-01	3.081251e-01	5.721539e-01	6.240294e-01	3.873731e-01	5.126201e-01	1.431749e-01	3.440182e-01	5.060843e-01	5.901213e-01	5.075852e-01	4.119150e-01	5.528557e-01	5.428836e-01	4.758843e-01	4.235379e-01	3.678800e-01	3.777862e-01	4.931826e-01	4.365242e-01	5.696761e-01	5.617314e-01	5.442243e-01	6.424793e-01	3.440176e-01	3.153897e-01	3.393685e-01	3.734436e-01	5.878998e-01	5.641704e-01
2280	2302	chr10	95040000	95079999	40000	*	chr10	95920000	95959999	40000	*	7.838782	2.008656e-04	3.091351e-02	0.030737804	5.481596e-01	5.157496e-01	7.320231e-01	7.374939e-01	5.375402e-01	6.570932e-01	3.718462e-01	4.232889e-01	6.290680e-01	6.797207e-01	6.448089e-01	6.260277e-01	6.581084e-01	7.121864e-01	6.203967e-01	6.480678e-01	5.514782e-01	5.587407e-01	6.262305e-01	7.109244e-01	6.223909e-01	6.711939e-01	6.996310e-01	7.305513e-01	4.808837e-01	5.251124e-01	5.549030e-01	6.710367e-01	6.729306e-01	6.180343e-01
2295	2317	chr10	95640000	95679999	40000	*	chr10	96520000	96559999	40000	*	4.992911	2.261589e-03	7.651589e-02	0.038240699	3.374233e-01	2.708663e-01	4.795326e-01	4.882425e-01	2.422087e-01	3.243030e-01	2.726446e-01	2.682997e-01	3.305791e-01	4.782724e-01	4.143568e-01	4.959908e-01	4.991650e-01	5.048473e-01	5.596487e-01	5.150580e-01	4.070743e-01	3.254742e-01	3.306087e-01	4.845287e-01	2.009100e-01	5.517494e-01	4.670367e-01	4.483703e-01	4.365103e-01	3.102996e-01	2.036012e-01	2.989848e-01	3.576128e-01	4.252574e-01
2297	2319	chr10	95720000	95759999	40000	*	chr10	96600000	96639999	40000	*	4.487946	3.833451e-03	8.906393e-02	0.037728651	4.626789e-01	4.424265e-01	5.919480e-01	6.937204e-01	3.718341e-01	4.859630e-01	4.332723e-01	3.511891e-01	4.812784e-01	5.916246e-01	5.527607e-01	6.790458e-01	6.784346e-01	6.250425e-01	6.056958e-01	5.949985e-01	5.038921e-01	4.745141e-01	4.599972e-01	4.728125e-01	4.122618e-01	6.777235e-01	5.534547e-01	6.902567e-01	6.162510e-01	5.336781e-01	4.573057e-01	4.186528e-01	5.102016e-01	3.963754e-01
2313	2335	chr10	96360000	96399999	40000	*	chr10	97240000	97279999	40000	*	4.801273	2.751011e-03	7.904981e-02	0.013589746	1.070087e+00	1.063735e+00	1.095253e+00	1.153308e+00	1.047987e+00	1.145085e+00	9.552461e-01	1.002109e+00	1.213654e+00	1.199756e+00	1.066708e+00	1.053374e+00	1.070962e+00	1.037744e+00	1.180637e+00	1.165955e+00	1.017818e+00	1.108511e+00	1.103184e+00	1.115709e+00	1.255937e+00	1.186001e+00	1.106227e+00	1.176701e+00	1.072263e+00	1.154119e+00	1.157790e+00	1.070565e+00	1.055670e+00	1.067362e+00
2324	2346	chr10	96800000	96839999	40000	*	chr10	97680000	97719999	40000	*	7.778025	2.099104e-04	3.306948e-02	0.026495659	7.928313e-01	7.835908e-01	8.600811e-01	8.256763e-01	7.711717e-01	8.349058e-01	8.364612e-01	8.709230e-01	8.935749e-01	8.796520e-01	7.564682e-01	7.338115e-01	7.393912e-01	8.373192e-01	7.541319e-01	7.027428e-01	7.293787e-01	7.641208e-01	7.575750e-01	7.082373e-01	9.663814e-01	8.821345e-01	7.968381e-01	8.607482e-01	9.396797e-01	9.159569e-01	8.000614e-01	7.861071e-01	7.695534e-01	8.028833e-01
2325	2347	chr10	96840000	96879999	40000	*	chr10	97720000	97759999	40000	*	4.163137	5.495122e-03	9.829926e-02	0.027867758	7.231717e-01	7.522328e-01	7.827247e-01	8.136571e-01	7.195570e-01	8.273415e-01	8.550161e-01	8.236245e-01	8.652353e-01	7.619462e-01	7.049388e-01	6.267099e-01	7.212584e-01	8.005607e-01	7.303996e-01	7.192637e-01	7.200350e-01	8.333485e-01	7.101224e-01	6.884013e-01	9.472232e-01	8.407773e-01	7.439885e-01	8.005867e-01	9.058224e-01	8.962858e-01	8.090373e-01	7.963164e-01	7.851380e-01	7.970164e-01
2343	2365	chr10	97560000	97599999	40000	*	chr10	98440000	98479999	40000	*	5.181471	1.874298e-03	6.933996e-02	0.038904083	4.869136e-01	6.639570e-01	3.817450e-01	3.533440e-01	6.742537e-01	5.424604e-01	6.017064e-01	5.572413e-01	7.463847e-01	7.144928e-01	4.375097e-01	4.956506e-01	5.568250e-01	5.578620e-01	5.579348e-01	4.264552e-01	5.641613e-01	7.673172e-01	6.169018e-01	6.739977e-01	5.475589e-01	6.462324e-01	4.937148e-01	5.179067e-01	6.261131e-01	6.670637e-01	8.375572e-01	7.862966e-01	4.719981e-01	5.258133e-01
2551	2573	chr10	105880000	105919999	40000	*	chr10	106760000	106799999	40000	*	4.176128	5.414751e-03	9.782829e-02	0.056122593	-7.193736e-02	-1.043716e-01	-6.620875e-03	5.341012e-02	-1.730848e-01	2.070847e-02	-5.001375e-02	1.171989e-01	-2.317415e-01	-2.026144e-01	1.022900e-01	-1.566216e-02	-7.790801e-02	-1.717788e-01	-8.484169e-02	-8.750972e-02	-1.611272e-01	-1.489176e-01	-1.043716e-01	1.727050e-03	8.419644e-02	8.086496e-02	-9.647014e-02	-1.161774e-01	-9.930824e-04	9.062153e-02	5.665746e-02	-5.308341e-02	-3.125779e-01	-2.316545e-01
2552	2574	chr10	105920000	105959999	40000	*	chr10	106800000	106839999	40000	*	5.735084	1.108399e-03	5.704622e-02	0.059262609	-1.056541e-01	-1.328369e-01	-1.667288e-03	1.800305e-02	-5.675198e-02	-6.540059e-03	8.210723e-02	7.008740e-02	-1.861928e-01	-1.159506e-01	9.762771e-02	1.615442e-01	-4.887809e-02	1.061463e-03	-3.248548e-02	2.145533e-02	-1.725690e-01	-8.590369e-02	-3.029895e-02	6.172708e-02	1.442099e-01	1.407717e-01	-6.950902e-02	-5.829895e-02	1.535106e-02	1.268848e-01	1.708822e-01	-3.870455e-02	-1.927941e-01	-1.608933e-01
2554	2576	chr10	106000000	106039999	40000	*	chr10	106880000	106919999	40000	*	5.133449	1.965252e-03	6.687816e-02	0.065608978	5.412916e-02	-3.899725e-02	9.458123e-03	3.115323e-02	6.313362e-02	1.256846e-01	1.460919e-01	2.333274e-01	-1.359517e-01	-1.782436e-02	2.402759e-01	2.936572e-01	7.815791e-02	8.775129e-02	8.403915e-02	6.948952e-02	-5.740403e-02	2.138950e-02	1.188376e-01	1.251069e-01	2.945537e-02	1.717771e-01	6.252021e-02	-1.181225e-02	2.719973e-02	1.549651e-01	5.294031e-02	1.137530e-01	6.816114e-02	-1.189871e-04
2563	2585	chr10	106360000	106399999	40000	*	chr10	107240000	107279999	40000	*	4.329177	4.561487e-03	9.468961e-02	0.056236800	6.711492e-01	6.217307e-01	5.162141e-01	5.301880e-01	5.648051e-01	6.319634e-01	8.401938e-01	8.569060e-01	4.185527e-01	6.097645e-01	7.200807e-01	8.137726e-01	5.996422e-01	5.268695e-01	6.011356e-01	6.097645e-01	4.745008e-01	4.187536e-01	8.190532e-01	8.062568e-01	5.067949e-01	6.893817e-01	6.762494e-01	5.078608e-01	6.548180e-01	6.515466e-01	5.454390e-01	4.590179e-01	5.036794e-01	7.632842e-01
2662	2684	chr10	110320000	110359999	40000	*	chr10	111200000	111239999	40000	*	4.774208	2.829374e-03	7.982502e-02	0.022217844	9.520025e-01	9.260762e-01	8.010233e-01	7.631405e-01	8.117576e-01	8.996609e-01	7.559588e-01	6.806597e-01	8.251781e-01	7.687712e-01	6.151354e-01	6.771043e-01	7.577900e-01	7.771038e-01	8.022268e-01	8.346509e-01	8.471475e-01	7.564564e-01	7.825351e-01	7.406907e-01	7.218856e-01	7.030572e-01	7.739694e-01	7.783328e-01	7.541592e-01	8.922539e-01	8.593571e-01	7.364618e-01	6.001220e-01	6.332955e-01
2689	2711	chr10	111400000	111439999	40000	*	chr10	112280000	112319999	40000	*	4.621839	3.320713e-03	8.022743e-02	0.051448354	-1.813195e-01	-2.461549e-01	-2.553621e-01	-2.121944e-01	-1.050795e-01	-1.100262e-01	-5.684391e-02	-4.131978e-02	-4.574627e-02	-1.143526e-01	-1.669916e-01	-4.404294e-01	-2.063684e-01	-1.442761e-01	-2.370830e-01	-1.475076e-01	-2.232846e-01	-2.348793e-01	-1.080094e-01	-1.003132e-01	4.373779e-03	-3.582520e-02	-5.231190e-02	-6.686474e-03	1.335387e-02	-5.673974e-02	-2.988002e-01	-2.800971e-01	-1.554526e-01	-1.889531e-01
2690	2712	chr10	111440000	111479999	40000	*	chr10	112320000	112359999	40000	*	5.070189	2.092816e-03	7.001008e-02	0.049039532	4.389899e-03	-8.142530e-02	-1.062201e-01	-5.153691e-04	1.306511e-01	2.587550e-02	1.732829e-01	1.296406e-01	1.613811e-01	1.737521e-01	-3.191005e-02	-1.730528e-01	1.261363e-01	6.922313e-02	-8.188040e-03	6.766335e-02	3.199558e-02	-1.424930e-01	7.722018e-02	-1.539029e-02	1.491237e-01	9.211633e-02	1.720072e-01	1.932715e-01	1.710376e-01	1.739542e-01	-8.893385e-02	-7.798241e-02	5.963811e-02	3.107953e-02
2703	2725	chr10	111960000	111999999	40000	*	chr10	112840000	112879999	40000	*	5.200571	1.839458e-03	6.899529e-02	0.033895675	9.344301e-01	9.444304e-01	7.957031e-01	8.781019e-01	8.560364e-01	8.335163e-01	9.785390e-01	9.937168e-01	9.301158e-01	9.256472e-01	7.899416e-01	8.419892e-01	9.214240e-01	1.006073e+00	1.000831e+00	9.098153e-01	9.679800e-01	1.066688e+00	8.686424e-01	8.817145e-01	1.033721e+00	8.685568e-01	8.856043e-01	8.946346e-01	8.895729e-01	9.603744e-01	1.063605e+00	1.052328e+00	1.099054e+00	9.695588e-01
2714	2736	chr10	112400000	112439999	40000	*	chr10	113280000	113319999	40000	*	10.064202	4.710691e-05	2.028986e-02	0.024992762	7.558415e-01	8.310425e-01	7.586828e-01	7.289740e-01	7.223995e-01	7.915772e-01	7.934149e-01	6.907306e-01	9.529316e-01	9.616603e-01	7.414446e-01	7.615045e-01	8.853467e-01	9.025284e-01	7.359962e-01	7.959041e-01	6.954923e-01	6.964277e-01	7.020350e-01	7.596014e-01	8.809914e-01	8.660752e-01	7.586862e-01	7.267241e-01	8.141827e-01	8.263748e-01	9.074295e-01	9.497348e-01	7.692560e-01	7.567860e-01
2801	2823	chr10	115880000	115919999	40000	*	chr10	116760000	116799999	40000	*	5.159219	1.915836e-03	6.617995e-02	0.043312676	9.467774e-01	8.471960e-01	8.811375e-01	8.221207e-01	7.170017e-01	7.450698e-01	6.725526e-01	6.559080e-01	8.842089e-01	8.731050e-01	1.052826e+00	9.796310e-01	8.174726e-01	6.530112e-01	9.551435e-01	9.431804e-01	8.760572e-01	9.668574e-01	9.778392e-01	8.106893e-01	8.661592e-01	8.602086e-01	9.329671e-01	9.375785e-01	8.078771e-01	7.390127e-01	9.725651e-01	9.415576e-01	8.143150e-01	8.956885e-01
2808	2830	chr10	116160000	116199999	40000	*	chr10	117040000	117079999	40000	*	6.065007	8.244033e-04	4.895758e-02	0.054855482	5.410574e-01	6.635700e-01	7.272530e-01	7.767652e-01	5.861464e-01	4.487592e-01	4.749371e-01	4.469848e-01	7.182753e-01	7.426086e-01	6.824104e-01	6.213573e-01	6.162788e-01	5.870813e-01	7.786111e-01	7.396335e-01	6.107929e-01	6.143140e-01	5.999163e-01	7.041805e-01	7.275408e-01	7.878955e-01	7.253687e-01	6.275370e-01	7.022191e-01	7.525070e-01	5.415148e-01	4.349976e-01	5.405944e-01	6.167763e-01
2809	2831	chr10	116200000	116239999	40000	*	chr10	117080000	117119999	40000	*	6.479729	5.776094e-04	4.667327e-02	0.059526141	7.070193e-01	7.341241e-01	9.036577e-01	9.081542e-01	6.580505e-01	5.581527e-01	6.303598e-01	6.355796e-01	8.243297e-01	8.051735e-01	8.493302e-01	6.820719e-01	6.810339e-01	7.282498e-01	8.114774e-01	8.657766e-01	7.126260e-01	6.946554e-01	7.277784e-01	6.533940e-01	8.977731e-01	8.892222e-01	9.008275e-01	7.498775e-01	8.184623e-01	8.410389e-01	6.139935e-01	5.372177e-01	6.713127e-01	7.329946e-01
2815	2837	chr10	116440000	116479999	40000	*	chr10	117320000	117359999	40000	*	4.577871	3.479985e-03	8.586247e-02	0.065380484	1.717973e-01	1.809990e-01	5.435305e-01	4.648249e-01	1.387848e-01	2.395120e-01	8.298386e-02	3.551568e-02	2.141267e-01	2.546148e-01	3.556225e-01	3.590854e-01	3.336950e-01	2.421871e-01	3.613434e-01	3.752001e-01	2.655781e-01	3.911769e-01	2.826444e-01	3.936755e-01	1.947167e-01	3.818193e-01	3.036007e-01	9.331268e-02	3.459146e-01	4.318952e-01	4.151863e-02	2.473705e-01	3.833547e-01	3.183309e-01
2816	2838	chr10	116480000	116519999	40000	*	chr10	117360000	117399999	40000	*	6.611139	5.178696e-04	4.302106e-02	0.063256693	1.901229e-01	1.967111e-01	5.749193e-01	5.131823e-01	2.291867e-01	3.205939e-01	1.649266e-01	9.863719e-02	3.204882e-01	3.256760e-01	4.539427e-01	4.678163e-01	4.077841e-01	3.773611e-01	3.712663e-01	3.706380e-01	3.357301e-01	4.065268e-01	4.282787e-01	2.856231e-01	3.348412e-01	4.166022e-01	3.111813e-01	1.841587e-01	3.671416e-01	4.950184e-01	2.155090e-01	3.181124e-01	4.095540e-01	3.563746e-01
2818	2840	chr10	116560000	116599999	40000	*	chr10	117440000	117479999	40000	*	5.941479	9.197360e-04	5.547280e-02	0.057826903	3.454575e-01	4.586757e-01	6.665804e-01	7.207425e-01	3.012395e-01	4.440601e-01	3.221901e-01	4.289112e-01	4.187921e-01	4.124755e-01	6.109735e-01	5.733382e-01	5.336712e-01	6.531700e-01	6.334954e-01	5.254655e-01	4.703265e-01	4.715127e-01	4.442053e-01	4.175267e-01	5.331189e-01	5.817807e-01	3.624709e-01	2.676931e-01	5.436963e-01	6.912659e-01	4.367748e-01	4.555119e-01	5.350107e-01	5.261561e-01
2819	2841	chr10	116600000	116639999	40000	*	chr10	117480000	117519999	40000	*	5.420229	1.487439e-03	6.374877e-02	0.054629022	4.399067e-01	4.687667e-01	7.357345e-01	7.624256e-01	4.709375e-01	4.870251e-01	3.969251e-01	5.683554e-01	4.676618e-01	5.240091e-01	6.645092e-01	5.344999e-01	6.763533e-01	7.277979e-01	6.670315e-01	5.835847e-01	5.621400e-01	5.756286e-01	5.675238e-01	5.152511e-01	5.864335e-01	6.167269e-01	4.483827e-01	3.981095e-01	5.506947e-01	6.386534e-01	6.542464e-01	5.817377e-01	6.021935e-01	6.418168e-01
2926	2948	chr10	120880000	120919999	40000	*	chr10	121760000	121799999	40000	*	5.242836	1.764947e-03	6.586000e-02	0.027454220	4.201567e-02	7.130324e-03	1.855868e-02	-5.379332e-02	-1.098328e-01	2.357511e-02	1.039305e-01	4.553276e-02	-1.055492e-01	-1.878093e-01	-1.910583e-01	-1.381766e-01	-5.810441e-02	-1.253292e-01	-5.916402e-02	2.049194e-02	-1.641885e-02	6.560778e-03	6.741583e-02	2.757521e-03	-1.586847e-01	-5.327021e-03	-6.223925e-02	-4.246260e-02	-4.882283e-02	-1.230932e-01	1.156889e-01	1.384322e-01	-2.173562e-03	-8.016591e-02
2958	2980	chr10	122160000	122199999	40000	*	chr10	123040000	123079999	40000	*	4.574920	3.490984e-03	8.141934e-02	0.026084925	6.797577e-01	6.543874e-01	6.116216e-01	6.865633e-01	6.720837e-01	7.403546e-01	6.607982e-01	6.468753e-01	6.088306e-01	6.806389e-01	7.297921e-01	7.950601e-01	6.999763e-01	6.858192e-01	6.999841e-01	7.130200e-01	7.079276e-01	7.158300e-01	6.865520e-01	7.433531e-01	5.586355e-01	6.562990e-01	6.792235e-01	7.428919e-01	7.390107e-01	7.719414e-01	6.606010e-01	6.857114e-01	5.685858e-01	5.948221e-01
2997	3019	chr10	123720000	123759999	40000	*	chr10	124600000	124639999	40000	*	4.353544	4.440208e-03	9.097596e-02	0.035464705	2.031613e-01	2.508487e-01	2.169803e-01	2.756565e-01	2.414625e-01	3.809215e-01	1.464224e-01	1.523194e-01	4.232002e-01	4.397246e-01	4.553072e-01	4.089757e-01	2.715161e-01	4.259193e-01	2.756053e-01	3.231868e-01	2.805166e-01	2.680905e-01	3.147244e-01	4.419081e-01	1.536612e-01	3.161700e-01	3.739892e-01	3.964220e-01	3.997377e-01	2.558306e-01	3.626011e-01	3.565360e-01	1.681420e-01	2.125115e-01
3015	3037	chr10	124440000	124479999	40000	*	chr10	125320000	125359999	40000	*	7.639519	2.323192e-04	3.452858e-02	0.045796030	1.132734e+00	1.142043e+00	1.061916e+00	1.046410e+00	1.024900e+00	1.046410e+00	8.597924e-01	9.542752e-01	1.164418e+00	1.109359e+00	1.183528e+00	1.195566e+00	1.094360e+00	9.609710e-01	1.101213e+00	1.172485e+00	9.822110e-01	1.039639e+00	9.565191e-01	1.003518e+00	1.117984e+00	1.123012e+00	1.162678e+00	1.231700e+00	9.534760e-01	9.125930e-01	1.035265e+00	1.070089e+00	1.034471e+00	1.091159e+00
3016	3038	chr10	124480000	124519999	40000	*	chr10	125360000	125399999	40000	*	8.680315	1.120538e-04	2.458406e-02	0.045157410	1.062672e+00	1.039573e+00	1.013313e+00	9.937702e-01	9.718716e-01	9.098350e-01	8.937888e-01	9.040114e-01	1.087964e+00	1.050954e+00	1.129039e+00	1.115803e+00	9.637312e-01	8.946413e-01	1.087964e+00	1.185122e+00	8.991830e-01	9.755819e-01	9.683483e-01	9.722437e-01	1.009091e+00	1.099403e+00	1.112525e+00	1.160158e+00	9.317090e-01	8.499633e-01	1.003833e+00	9.877249e-01	9.466285e-01	1.030180e+00
3039	3061	chr10	125400000	125439999	40000	*	chr10	126320000	126359999	40000	*	4.329293	4.560899e-03	9.446315e-02	0.039590293	4.783917e-01	5.400583e-01	2.859287e-01	3.091718e-01	5.719916e-01	4.765238e-01	4.800604e-01	5.192474e-01	5.633353e-01	5.350008e-01	2.443097e-01	2.812704e-01	3.057805e-01	2.718760e-01	2.290978e-01	2.734241e-01	5.062845e-01	5.719644e-01	5.886191e-01	5.141905e-01	2.688926e-01	2.839082e-01	5.078463e-01	6.214461e-01	2.838591e-01	5.083633e-01	4.870256e-01	2.950665e-01	5.584792e-01	3.476839e-01
3040	3062	chr10	125440000	125479999	40000	*	chr10	126360000	126399999	40000	*	4.294871	4.738641e-03	9.596227e-02	0.038587514	4.302829e-01	4.533119e-01	2.113167e-01	2.921292e-01	5.475766e-01	4.414050e-01	4.407378e-01	3.796525e-01	4.476572e-01	4.510795e-01	3.020502e-01	3.129563e-01	2.611744e-01	2.369744e-01	2.379915e-01	3.082689e-01	4.275796e-01	5.549117e-01	5.629915e-01	4.847375e-01	3.096569e-01	2.736840e-01	4.600972e-01	4.746687e-01	2.652519e-01	4.263966e-01	5.117718e-01	3.758345e-01	4.600972e-01	3.382121e-01
3054	3076	chr10	126040000	126079999	40000	*	chr10	126920000	126959999	40000	*	5.492256	1.389187e-03	6.238135e-02	0.037020712	5.386694e-01	5.519473e-01	4.687285e-01	6.051991e-01	4.990032e-01	4.730923e-01	5.925988e-01	6.504388e-01	4.173065e-01	4.073656e-01	5.225267e-01	5.138010e-01	4.914057e-01	6.212503e-01	4.964221e-01	5.308287e-01	4.340917e-01	4.276291e-01	3.551373e-01	4.151720e-01	5.998817e-01	6.134576e-01	6.251797e-01	6.459821e-01	5.407645e-01	6.046144e-01	3.937590e-01	4.461798e-01	5.325041e-01	4.534109e-01
3095	3117	chr10	127680000	127719999	40000	*	chr10	128560000	128599999	40000	*	4.433221	4.068395e-03	9.064244e-02	0.062207394	3.117493e-01	3.470632e-01	6.365774e-02	2.634859e-01	2.166718e-01	2.323256e-01	1.539541e-01	1.578248e-01	2.371961e-01	2.482759e-01	4.239137e-01	4.518701e-01	2.979941e-01	2.289242e-01	2.951890e-01	3.113539e-01	3.171130e-01	2.731296e-01	1.569822e-01	1.786810e-01	1.370860e-02	1.889969e-01	1.810591e-01	1.065712e-01	-1.587024e-03	2.256544e-01	3.051625e-01	3.419039e-01	3.802590e-01	2.794242e-01
3138	3160	chr10	129520000	129559999	40000	*	chr10	130400000	130439999	40000	*	6.717622	4.745905e-04	4.071921e-02	0.046418499	6.421328e-01	6.232026e-01	5.281503e-01	5.326349e-01	5.553156e-01	5.957767e-01	7.324005e-01	7.007599e-01	5.722777e-01	6.341257e-01	6.134562e-01	5.496317e-01	5.935789e-01	4.892272e-01	5.616261e-01	5.580433e-01	6.185333e-01	5.708288e-01	5.144674e-01	5.043227e-01	6.568776e-01	5.844951e-01	6.329341e-01	6.368836e-01	5.917801e-01	6.601720e-01	4.131233e-01	4.883253e-01	4.671250e-01	5.065166e-01
3182	3204	chr10	131280000	131319999	40000	*	chr10	132160000	132199999	40000	*	4.622265	3.319208e-03	8.410004e-02	0.076809233	3.667705e-01	4.449672e-01	1.594452e-01	8.058601e-02	4.090064e-02	-3.625141e-02	5.921080e-01	5.241774e-01	-1.571313e-02	2.277276e-02	1.390109e-01	3.346861e-01	3.966871e-03	-4.335108e-02	1.732993e-01	-1.104139e-01	4.215605e-02	1.254047e-01	4.428146e-01	3.063175e-01	1.098470e-01	3.105721e-01	-4.509279e-02	2.492449e-01	2.055026e-01	5.533532e-02	1.124749e-01	-9.226128e-02	1.260893e-01	2.453137e-01
3183	3205	chr10	131320000	131359999	40000	*	chr10	132200000	132239999	40000	*	9.015840	8.992488e-05	2.339550e-02	0.081018152	3.397877e-01	4.136198e-01	1.281139e-01	2.512814e-02	3.861141e-02	2.856793e-02	5.604101e-01	5.192997e-01	-8.273660e-03	-6.044714e-02	1.185603e-01	2.998992e-01	-2.569980e-03	2.774524e-02	8.751028e-02	-7.980747e-02	9.644844e-03	8.955166e-02	4.685150e-01	3.477659e-01	-1.512177e-02	3.467243e-01	1.551776e-01	3.079632e-01	2.249525e-01	2.087400e-02	-1.732323e-01	-6.067677e-02	1.137712e-01	2.615136e-01
3184	3206	chr10	131360000	131399999	40000	*	chr10	132240000	132279999	40000	*	18.352001	1.149925e-06	7.805215e-03	0.085794467	3.288078e-01	3.760852e-01	2.021777e-02	3.134462e-02	1.161146e-01	5.867109e-02	5.423963e-01	5.403463e-01	3.168185e-02	-4.026751e-03	1.901597e-01	1.905582e-01	4.284717e-02	-7.640584e-02	1.119107e-02	-1.032687e-01	5.042792e-05	1.600194e-01	4.804009e-01	3.559234e-01	5.029413e-02	3.769135e-01	2.385968e-01	2.782243e-01	1.707442e-01	1.130962e-01	-1.377999e-01	-1.512340e-01	1.003062e-01	2.507249e-01
3185	3207	chr10	131400000	131439999	40000	*	chr10	132280000	132319999	40000	*	8.538548	1.232257e-04	2.717572e-02	0.090941755	1.553249e-01	2.493086e-01	1.153826e-01	2.121394e-02	8.004089e-02	-2.685802e-03	4.336357e-01	4.452183e-01	-1.054338e-01	-1.319249e-02	7.765875e-02	6.741554e-02	9.568976e-02	-7.105687e-02	-6.111080e-02	-2.110969e-01	-2.485167e-02	1.573595e-01	3.516370e-01	2.705065e-01	-1.150601e-01	2.419664e-01	1.124148e-01	2.907476e-01	6.468705e-02	6.049383e-02	-1.055413e-01	-1.695388e-01	6.991647e-02	7.842835e-02
3186	3208	chr10	131440000	131479999	40000	*	chr10	132320000	132359999	40000	*	4.838265	2.647855e-03	7.805180e-02	0.095885870	2.020572e-01	4.449064e-01	1.813062e-01	4.300730e-02	1.587652e-01	1.708396e-01	4.247206e-01	3.953680e-01	-2.500698e-02	3.141871e-03	1.411716e-01	2.007495e-01	1.000925e-01	4.356375e-02	5.033579e-02	-8.394471e-02	5.470302e-02	2.367285e-01	3.955860e-01	2.449362e-01	-3.828970e-02	2.933872e-01	2.039524e-01	3.647894e-01	1.628036e-01	1.965792e-02	-4.171294e-03	-2.369820e-02	8.322517e-02	9.453581e-02
3193	3215	chr10	131720000	131759999	40000	*	chr10	132600000	132639999	40000	*	4.703228	3.047195e-03	8.191452e-02	0.081699721	3.957539e-01	4.580802e-01	3.441305e-01	4.028541e-01	2.468947e-01	2.736071e-01	3.888228e-01	4.298186e-01	2.610119e-01	2.007132e-01	3.636750e-01	3.197588e-01	2.485152e-01	2.680366e-01	2.235811e-01	2.453314e-01	1.855252e-01	2.061487e-01	3.559501e-01	1.621264e-01	2.717811e-01	3.742603e-01	3.144647e-01	2.584190e-01	2.644093e-01	2.713662e-01	2.171648e-01	1.996735e-01	3.181594e-01	3.270082e-01
3199	3221	chr10	131960000	131999999	40000	*	chr10	132840000	132879999	40000	*	7.498092	2.580588e-04	3.586452e-02	0.063888869	8.634630e-01	9.313368e-01	7.140192e-01	7.770952e-01	8.689407e-01	7.511913e-01	8.541194e-01	7.747190e-01	7.537878e-01	8.031827e-01	7.114713e-01	8.044406e-01	7.510084e-01	7.534121e-01	8.697398e-01	9.263123e-01	8.750057e-01	9.035592e-01	8.854963e-01	9.201021e-01	7.008078e-01	6.889920e-01	1.006702e+00	9.557377e-01	8.749179e-01	8.598157e-01	7.136221e-01	7.020661e-01	7.690429e-01	7.928028e-01
3202	3224	chr10	132080000	132119999	40000	*	chr10	132960000	132999999	40000	*	4.346992	4.472457e-03	8.908900e-02	0.069334879	1.067633e+00	1.259628e+00	1.019511e+00	1.020137e+00	1.292917e+00	1.162284e+00	1.050972e+00	1.011154e+00	1.229638e+00	1.196047e+00	1.057233e+00	1.175574e+00	1.114230e+00	1.232685e+00	1.147933e+00	1.240220e+00	1.221472e+00	1.289330e+00	1.185788e+00	1.244395e+00	9.555010e-01	1.002999e+00	1.328683e+00	1.342191e+00	1.158286e+00	1.064915e+00	9.046982e-01	1.056253e+00	1.180138e+00	1.173385e+00
3205	3227	chr10	132200000	132239999	40000	*	chr10	133080000	133119999	40000	*	6.226216	7.164354e-04	5.096167e-02	0.083411583	1.197034e+00	1.154620e+00	1.191297e+00	1.283724e+00	1.367507e+00	1.261123e+00	9.649648e-01	1.007117e+00	1.332290e+00	1.320716e+00	1.180792e+00	1.139837e+00	1.219240e+00	1.353610e+00	1.291295e+00	1.340857e+00	1.231854e+00	1.424361e+00	1.253813e+00	1.322906e+00	1.035492e+00	1.231854e+00	1.370013e+00	1.446841e+00	1.359347e+00	1.240162e+00	1.054894e+00	1.108105e+00	1.180777e+00	1.209999e+00
3206	3228	chr10	132240000	132279999	40000	*	chr10	133120000	133159999	40000	*	7.364667	2.853596e-04	3.471580e-02	0.087926211	1.068584e+00	1.058182e+00	1.123931e+00	1.176898e+00	1.230151e+00	1.084275e+00	8.733790e-01	9.236675e-01	1.247608e+00	1.244364e+00	1.102542e+00	1.053221e+00	1.156412e+00	1.268168e+00	1.181453e+00	1.313481e+00	1.210194e+00	1.302954e+00	1.203940e+00	1.197978e+00	9.694297e-01	1.106720e+00	1.262151e+00	1.334081e+00	1.329123e+00	1.189386e+00	9.765097e-01	1.035145e+00	1.050795e+00	1.082298e+00
3207	3229	chr10	132280000	132319999	40000	*	chr10	133160000	133199999	40000	*	4.693831	3.077434e-03	7.995802e-02	0.091976351	8.060453e-01	8.550708e-01	9.248026e-01	9.041457e-01	1.095692e+00	8.656017e-01	6.814351e-01	6.831791e-01	1.007014e+00	1.043132e+00	8.660744e-01	8.866378e-01	9.856893e-01	1.017641e+00	9.018291e-01	1.112054e+00	1.033158e+00	1.102371e+00	1.060451e+00	9.792030e-01	7.463749e-01	8.569191e-01	1.019953e+00	1.104221e+00	1.104742e+00	9.950452e-01	7.606116e-01	8.966580e-01	8.543350e-01	8.595576e-01
3208	3230	chr10	132320000	132359999	40000	*	chr10	133200000	133239999	40000	*	5.576827	1.283107e-03	5.683121e-02	0.094209818	7.978693e-01	8.216351e-01	8.784173e-01	8.704105e-01	9.861207e-01	8.189625e-01	5.585558e-01	6.194913e-01	9.842261e-01	9.844179e-01	8.365498e-01	8.584650e-01	9.547364e-01	9.558511e-01	8.839951e-01	1.031902e+00	1.038852e+00	1.047821e+00	1.060266e+00	8.679824e-01	6.544276e-01	8.044766e-01	9.488580e-01	9.997711e-01	1.031785e+00	9.678209e-01	7.552639e-01	9.463320e-01	8.277302e-01	7.744184e-01
3209	3231	chr10	132360000	132399999	40000	*	chr10	133240000	133279999	40000	*	5.003256	2.238123e-03	7.375642e-02	0.094178269	3.575362e-01	4.286734e-01	4.987354e-01	4.264505e-01	5.619429e-01	4.164373e-01	1.781754e-01	2.423454e-01	5.661662e-01	5.067537e-01	4.395827e-01	4.741487e-01	4.652913e-01	5.259950e-01	5.181338e-01	5.981083e-01	6.080660e-01	6.145288e-01	5.661447e-01	4.684104e-01	2.140069e-01	3.845515e-01	4.774281e-01	6.233305e-01	5.243063e-01	5.454122e-01	4.366139e-01	5.718805e-01	4.587690e-01	3.075650e-01
3210	3232	chr10	132400000	132439999	40000	*	chr10	133280000	133319999	40000	*	13.371971	8.417865e-06	1.158722e-02	0.093198179	2.793112e-01	3.325050e-01	4.695579e-01	3.720370e-01	5.452590e-01	4.635195e-01	1.628143e-01	1.776097e-01	5.498815e-01	4.773131e-01	3.643480e-01	4.679427e-01	4.562347e-01	4.405422e-01	5.095444e-01	4.694352e-01	5.536354e-01	5.923937e-01	5.386434e-01	4.902247e-01	1.802321e-01	3.692506e-01	4.698052e-01	5.185485e-01	5.378144e-01	5.633346e-01	4.096709e-01	5.113155e-01	2.972195e-01	3.129422e-01
3211	3233	chr10	132440000	132479999	40000	*	chr10	133320000	133359999	40000	*	8.531837	1.237853e-04	2.721512e-02	0.090854408	3.429392e-01	3.213346e-01	3.731509e-01	3.146099e-01	5.963734e-01	5.282131e-01	1.691291e-01	2.406490e-01	5.602403e-01	4.888025e-01	3.325503e-01	3.809621e-01	3.577002e-01	4.771451e-01	5.309326e-01	4.387048e-01	5.422485e-01	5.905360e-01	5.632274e-01	4.870212e-01	1.706759e-01	3.819518e-01	4.805140e-01	4.999714e-01	3.995284e-01	5.627538e-01	4.350315e-01	4.704501e-01	3.227411e-01	3.099438e-01
3212	3234	chr10	132480000	132519999	40000	*	chr10	133360000	133399999	40000	*	13.302564	8.692791e-06	1.230654e-02	0.088572870	3.727086e-01	3.593553e-01	4.252069e-01	3.551594e-01	6.362023e-01	5.394004e-01	1.173557e-01	2.173187e-01	5.554826e-01	4.967253e-01	2.779167e-01	2.947776e-01	3.782765e-01	4.508343e-01	5.315485e-01	4.637658e-01	5.527315e-01	6.472241e-01	6.269164e-01	5.315082e-01	8.454515e-02	3.627869e-01	5.264289e-01	5.357579e-01	4.046314e-01	5.090199e-01	3.697054e-01	3.793391e-01	3.568952e-01	4.372230e-01
3213	3235	chr10	132520000	132559999	40000	*	chr10	133400000	133439999	40000	*	10.192413	4.369546e-05	1.915593e-02	0.086911093	3.320640e-01	2.176622e-01	3.008973e-01	2.882694e-01	5.666335e-01	5.119060e-01	1.125053e-01	1.732338e-01	5.421743e-01	4.822424e-01	2.607253e-01	2.944016e-01	2.807730e-01	4.419013e-01	4.553856e-01	3.919593e-01	5.252739e-01	5.743183e-01	5.588442e-01	5.462076e-01	5.878826e-02	3.318929e-01	5.065177e-01	4.887606e-01	3.221281e-01	5.034054e-01	3.626947e-01	3.234695e-01	3.247909e-01	3.775897e-01
3214	3236	chr10	132560000	132599999	40000	*	chr10	133440000	133479999	40000	*	8.696797	1.108315e-04	2.712872e-02	0.085089596	5.540976e-01	4.300483e-01	3.836825e-01	4.311155e-01	7.167602e-01	6.103761e-01	3.051970e-01	2.974121e-01	6.891843e-01	5.684135e-01	3.636893e-01	3.762356e-01	4.098909e-01	4.938921e-01	4.955538e-01	4.923421e-01	5.929987e-01	7.079043e-01	6.479506e-01	6.330175e-01	1.422032e-01	4.500038e-01	6.142044e-01	6.344033e-01	4.396486e-01	6.216541e-01	4.224570e-01	4.483938e-01	5.377266e-01	4.735931e-01
3215	3237	chr10	132600000	132639999	40000	*	chr10	133480000	133519999	40000	*	11.051101	2.693255e-05	1.735119e-02	0.083547331	4.135398e-01	4.600372e-01	4.652152e-01	4.375641e-01	6.676343e-01	5.608089e-01	2.656665e-01	2.323409e-01	5.533812e-01	4.261767e-01	3.409073e-01	3.643268e-01	4.125667e-01	4.603259e-01	5.032947e-01	5.202458e-01	5.676661e-01	6.681586e-01	6.559849e-01	5.563744e-01	1.297275e-01	3.971834e-01	5.801352e-01	6.035391e-01	4.662026e-01	5.812422e-01	3.955653e-01	3.251243e-01	4.689398e-01	4.875325e-01
3216	3238	chr10	132640000	132679999	40000	*	chr10	133520000	133559999	40000	*	11.343917	2.300262e-05	1.601916e-02	0.081814946	6.045787e-01	6.244421e-01	6.221813e-01	5.789555e-01	7.574488e-01	7.140408e-01	4.086430e-01	3.257884e-01	6.413656e-01	5.804205e-01	5.133104e-01	5.420013e-01	5.527275e-01	5.390774e-01	6.724103e-01	6.645999e-01	6.667227e-01	7.509032e-01	8.082557e-01	7.122553e-01	3.158901e-01	5.272598e-01	6.819467e-01	8.056408e-01	6.232721e-01	6.929527e-01	5.599010e-01	4.449682e-01	5.994920e-01	6.143844e-01
3217	3239	chr10	132680000	132719999	40000	*	chr10	133560000	133599999	40000	*	4.734154	2.950035e-03	8.115682e-02	0.079498989	5.158374e-01	6.930957e-01	5.241625e-01	4.746806e-01	7.032647e-01	6.206098e-01	3.967759e-01	3.497331e-01	5.412952e-01	4.177091e-01	4.973364e-01	5.832965e-01	4.529389e-01	5.654235e-01	6.311308e-01	6.380877e-01	5.921774e-01	7.006456e-01	6.866629e-01	6.217098e-01	3.449772e-01	5.007845e-01	6.992346e-01	7.836386e-01	5.582281e-01	6.151492e-01	5.174496e-01	3.946292e-01	4.719969e-01	5.220006e-01
3226	3248	chr10	133040000	133079999	40000	*	chr10	133960000	133999999	40000	*	5.795025	1.049418e-03	5.315003e-02	0.080543385	-2.841492e-01	-2.995042e-01	-3.338125e-01	-4.415295e-01	-4.027171e-01	-4.346509e-01	-2.990454e-01	-3.235709e-01	-6.562361e-01	-5.453028e-01	-1.846001e-01	-2.473817e-01	-5.476221e-01	-4.088586e-01	-5.228341e-01	-5.391734e-01	-3.882428e-01	-2.129410e-01	-3.532036e-01	-4.506995e-01	-2.338736e-01	-4.049373e-01	-2.901434e-01	-3.455719e-01	-3.821069e-01	-3.201282e-01	-5.599367e-01	-4.738338e-01	-4.546921e-01	-5.449897e-01
3228	3250	chr10	133120000	133159999	40000	*	chr10	134040000	134079999	40000	*	4.329230	4.561218e-03	9.446315e-02	0.088250700	-4.268757e-01	-4.772931e-01	-4.374089e-01	-5.977965e-01	-5.991679e-01	-6.697263e-01	-4.374089e-01	-4.052021e-01	-8.058747e-01	-7.996385e-01	-3.227659e-01	-4.234760e-01	-6.985127e-01	-5.820650e-01	-6.150656e-01	-6.195720e-01	-5.362153e-01	-3.503920e-01	-5.679311e-01	-5.386526e-01	-4.012985e-01	-5.976007e-01	-4.225590e-01	-6.495234e-01	-5.978040e-01	-4.351608e-01	-7.308774e-01	-7.298103e-01	-5.091400e-01	-5.438381e-01
3229	3251	chr10	133160000	133199999	40000	*	chr10	134080000	134119999	40000	*	4.227029	5.112391e-03	9.349444e-02	0.091038534	-4.333295e-01	-4.778547e-01	-4.698907e-01	-5.690768e-01	-6.216075e-01	-6.929552e-01	-5.087363e-01	-4.296059e-01	-8.754494e-01	-8.315808e-01	-2.935684e-01	-4.360963e-01	-5.918145e-01	-7.471948e-01	-6.458847e-01	-6.727766e-01	-5.078397e-01	-3.433209e-01	-4.839692e-01	-6.776698e-01	-3.731588e-01	-6.415516e-01	-4.621607e-01	-5.898480e-01	-7.513332e-01	-5.405219e-01	-6.278194e-01	-7.418045e-01	-4.710412e-01	-5.405219e-01
3230	3252	chr10	133200000	133239999	40000	*	chr10	134120000	134159999	40000	*	4.780166	2.811908e-03	8.259055e-02	0.092095083	-4.151827e-01	-6.623311e-01	-5.105507e-01	-5.807444e-01	-6.888529e-01	-7.158602e-01	-5.269492e-01	-5.101601e-01	-8.464934e-01	-8.581048e-01	-2.812381e-01	-3.918299e-01	-6.496053e-01	-7.167258e-01	-6.334319e-01	-7.158602e-01	-5.700659e-01	-4.282185e-01	-5.279352e-01	-6.623311e-01	-3.302753e-01	-6.420963e-01	-5.842733e-01	-5.071953e-01	-7.166949e-01	-5.739099e-01	-6.553163e-01	-8.186803e-01	-5.193011e-01	-6.023527e-01
3232	3254	chr10	133280000	133319999	40000	*	chr10	134200000	134239999	40000	*	5.005346	2.233416e-03	7.363712e-02	0.093608284	-4.896301e-01	-6.415793e-01	-7.548590e-01	-6.657353e-01	-8.490746e-01	-8.658785e-01	-6.135158e-01	-6.475024e-01	-1.036369e+00	-1.024705e+00	-4.738188e-01	-6.101257e-01	-8.426281e-01	-8.608165e-01	-7.448201e-01	-7.768178e-01	-7.838777e-01	-5.724945e-01	-7.285150e-01	-8.303808e-01	-5.713131e-01	-7.216569e-01	-8.981058e-01	-6.937153e-01	-6.655294e-01	-7.077304e-01	-7.426272e-01	-7.777459e-01	-7.081593e-01	-8.169376e-01
3233	3255	chr10	133320000	133359999	40000	*	chr10	134240000	134279999	40000	*	10.145676	4.490528e-05	1.938411e-02	0.094087734	-4.570638e-01	-5.312425e-01	-6.012523e-01	-5.985344e-01	-8.637801e-01	-8.533154e-01	-5.483691e-01	-5.230001e-01	-9.790769e-01	-9.245476e-01	-4.937674e-01	-4.471367e-01	-7.687514e-01	-6.504473e-01	-6.365517e-01	-6.834387e-01	-6.358856e-01	-5.318443e-01	-8.368205e-01	-7.455347e-01	-5.229418e-01	-7.115468e-01	-7.523215e-01	-6.715645e-01	-6.171404e-01	-5.189354e-01	-5.982618e-01	-6.901216e-01	-6.711006e-01	-8.301995e-01
3234	3256	chr10	133360000	133399999	40000	*	chr10	134280000	134319999	40000	*	6.336917	6.516092e-04	4.703092e-02	0.093787335	-4.255208e-01	-5.614993e-01	-5.513494e-01	-5.973216e-01	-8.148748e-01	-7.931064e-01	-5.266904e-01	-4.550110e-01	-9.153077e-01	-8.793803e-01	-3.843852e-01	-3.502784e-01	-6.511004e-01	-6.927104e-01	-7.443948e-01	-5.890310e-01	-7.217324e-01	-4.292851e-01	-7.052793e-01	-8.299773e-01	-4.255208e-01	-5.905699e-01	-5.898676e-01	-6.441959e-01	-5.510539e-01	-5.022223e-01	-6.549137e-01	-6.181865e-01	-7.207863e-01	-7.978650e-01
3235	3257	chr10	133400000	133439999	40000	*	chr10	134320000	134359999	40000	*	5.846418	1.001677e-03	5.501100e-02	0.092206975	-2.901640e-01	-3.881959e-01	-4.537189e-01	-4.618963e-01	-6.944177e-01	-6.893859e-01	-4.356596e-01	-4.029767e-01	-7.988290e-01	-6.630449e-01	-2.610806e-01	-2.909163e-01	-5.841788e-01	-5.437098e-01	-5.440604e-01	-4.970003e-01	-5.204106e-01	-2.660753e-01	-6.755762e-01	-6.185204e-01	-3.292247e-01	-5.034673e-01	-3.933399e-01	-5.834750e-01	-4.501576e-01	-4.567456e-01	-6.043669e-01	-4.756182e-01	-6.350624e-01	-6.000646e-01
3236	3258	chr10	133440000	133479999	40000	*	chr10	134360000	134399999	40000	*	7.182797	3.280403e-04	3.710070e-02	0.091615400	-2.755158e-01	-3.312631e-01	-3.342773e-01	-4.762352e-01	-6.496514e-01	-5.714691e-01	-4.704414e-01	-4.590483e-01	-7.382882e-01	-6.708046e-01	-2.185407e-01	-2.550938e-01	-5.173607e-01	-5.001718e-01	-5.917544e-01	-5.119780e-01	-3.905194e-01	-1.705345e-01	-7.451618e-01	-5.416790e-01	-2.299635e-01	-4.990187e-01	-3.883016e-01	-3.176197e-01	-5.079273e-01	-4.050020e-01	-5.887058e-01	-6.649258e-01	-4.601532e-01	-5.268961e-01
13	36	chr10	480000	519999	40000	*	chr10	1400000	1439999	40000	*	4.241089	5.032267e-03	9.799285e-02	0.047821830	4.515268e-01	4.526320e-01	5.256119e-01	5.898462e-01	5.266416e-01	5.291991e-01	3.875539e-01	3.698058e-01	3.192811e-01	3.495420e-01	6.328796e-01	6.304970e-01	4.808853e-01	5.208637e-01	4.993353e-01	4.329635e-01	4.369281e-01	4.786990e-01	4.830703e-01	6.558971e-01	5.059902e-01	6.219105e-01	4.368285e-01	4.761425e-01	5.848276e-01	4.753624e-01	5.070315e-01	5.885170e-01	4.333053e-01	5.460952e-01
15	38	chr10	560000	599999	40000	*	chr10	1480000	1519999	40000	*	6.068010	8.222301e-04	5.157578e-02	0.057002916	1.822202e-01	7.368144e-02	3.513667e-01	3.341774e-01	1.435891e-01	1.553383e-01	1.254529e-01	1.308279e-01	5.076410e-02	3.393306e-02	3.855535e-01	3.800320e-01	2.010498e-01	2.100476e-01	1.721404e-01	3.857183e-02	1.075535e-01	1.451839e-01	2.010498e-01	3.149780e-01	2.442938e-01	3.611174e-01	2.556904e-01	1.210794e-01	1.202000e-01	2.008776e-01	1.561999e-01	1.123234e-01	2.134317e-01	3.154982e-01
23	46	chr10	880000	919999	40000	*	chr10	1800000	1839999	40000	*	5.048478	2.138741e-03	7.050427e-02	0.077467191	7.909036e-02	-1.098870e-01	1.209079e-01	1.747722e-01	4.241550e-02	2.243700e-02	-1.789994e-01	-2.462978e-01	3.071777e-01	2.222879e-01	1.055281e-01	2.956349e-01	1.176086e-01	-5.126853e-02	1.581788e-01	1.832609e-01	8.029617e-02	-7.542822e-02	6.109144e-02	2.494127e-01	3.555398e-01	5.151145e-02	-1.763950e-01	-1.308484e-01	2.627115e-02	9.054607e-02	2.630622e-01	2.449271e-01	1.744315e-01	-1.696543e-02
28	51	chr10	1080000	1119999	40000	*	chr10	2000000	2039999	40000	*	6.170288	7.519580e-04	5.012142e-02	0.084605866	3.454158e-01	2.052404e-01	4.448422e-01	4.546648e-01	3.172837e-01	4.874133e-01	2.516220e-01	2.128684e-01	6.533966e-01	6.054892e-01	5.068838e-01	4.151311e-01	4.884795e-01	5.015423e-01	4.917051e-01	5.182250e-01	3.814569e-01	1.101081e-01	2.694443e-01	3.633288e-01	6.619723e-01	3.137115e-01	1.942115e-01	1.798643e-01	3.055223e-01	3.055118e-01	5.060316e-01	5.007620e-01	4.623428e-01	3.604323e-01
29	52	chr10	1120000	1159999	40000	*	chr10	2040000	2079999	40000	*	5.541798	1.325886e-03	5.940395e-02	0.084438099	2.909296e-01	3.090267e-01	4.416027e-01	3.860863e-01	3.165694e-01	4.996436e-01	3.609523e-01	2.871544e-01	7.009255e-01	6.658922e-01	4.236589e-01	4.888838e-01	5.876757e-01	4.849231e-01	5.202856e-01	5.730826e-01	4.161928e-01	2.092687e-01	3.609593e-01	4.102400e-01	6.484961e-01	3.346551e-01	3.577512e-01	2.708290e-01	3.893091e-01	3.239424e-01	4.407897e-01	5.087530e-01	4.262523e-01	3.946337e-01
30	53	chr10	1160000	1199999	40000	*	chr10	2080000	2119999	40000	*	6.370337	6.333704e-04	4.511740e-02	0.082913299	4.764817e-01	5.585102e-01	5.895885e-01	5.819754e-01	4.608959e-01	6.510420e-01	5.613183e-01	4.481126e-01	8.219963e-01	8.228081e-01	6.374854e-01	7.254275e-01	7.319493e-01	6.559277e-01	7.067375e-01	7.537191e-01	5.611338e-01	4.369219e-01	5.089904e-01	5.509164e-01	8.500056e-01	5.290460e-01	5.371764e-01	4.364365e-01	5.021091e-01	4.136456e-01	6.454828e-01	6.996210e-01	5.820061e-01	5.578761e-01
31	54	chr10	1200000	1239999	40000	*	chr10	2120000	2159999	40000	*	5.025525	2.188543e-03	7.334871e-02	0.080891713	4.268089e-01	5.866513e-01	5.911128e-01	5.336920e-01	5.452105e-01	5.984857e-01	4.657377e-01	4.725523e-01	8.185266e-01	7.939035e-01	6.670900e-01	7.766898e-01	6.813127e-01	6.887014e-01	7.530484e-01	7.382751e-01	5.858599e-01	5.566383e-01	5.483521e-01	6.768177e-01	7.396923e-01	5.292905e-01	6.432482e-01	4.814748e-01	3.697999e-01	4.577892e-01	5.561113e-01	6.453264e-01	6.898515e-01	5.578892e-01
32	55	chr10	1240000	1279999	40000	*	chr10	2160000	2199999	40000	*	6.028638	8.512511e-04	5.222608e-02	0.077644591	4.882385e-01	5.195122e-01	5.915494e-01	4.658753e-01	4.660241e-01	5.662814e-01	4.180509e-01	4.358667e-01	7.831048e-01	7.837613e-01	6.414205e-01	7.213248e-01	5.747537e-01	5.747537e-01	6.680507e-01	6.496626e-01	5.548727e-01	5.774203e-01	5.089715e-01	6.836426e-01	6.809290e-01	4.311701e-01	5.856672e-01	4.918927e-01	3.100425e-01	3.357150e-01	5.114811e-01	6.180469e-01	6.474248e-01	5.025194e-01
33	56	chr10	1280000	1319999	40000	*	chr10	2200000	2239999	40000	*	7.138388	3.395383e-04	3.685209e-02	0.074326901	6.306240e-01	5.195132e-01	6.185871e-01	5.604190e-01	5.902522e-01	5.714751e-01	4.238218e-01	4.708262e-01	7.460201e-01	7.538001e-01	6.486023e-01	7.157666e-01	5.776735e-01	5.107024e-01	6.895450e-01	6.385934e-01	6.237600e-01	6.258365e-01	5.616188e-01	7.174515e-01	7.129905e-01	4.347961e-01	5.963864e-01	5.562265e-01	3.931393e-01	4.182521e-01	5.170568e-01	5.548757e-01	6.329764e-01	5.548757e-01
38	61	chr10	1480000	1519999	40000	*	chr10	2400000	2439999	40000	*	4.322169	4.597057e-03	9.490340e-02	0.058512314	4.608969e-01	4.553862e-01	5.023387e-01	2.689753e-01	3.606699e-01	4.390477e-01	3.026494e-01	2.366806e-01	3.680381e-01	3.342642e-01	2.943424e-01	3.342642e-01	2.357386e-01	2.101852e-01	3.347064e-01	3.512212e-01	4.403827e-01	6.260808e-01	5.068627e-01	5.541811e-01	3.274555e-01	3.397321e-01	4.845860e-01	5.075549e-01	3.306992e-01	3.422024e-01	2.727917e-01	2.934066e-01	3.510675e-01	3.257474e-01
39	62	chr10	1520000	1559999	40000	*	chr10	2440000	2479999	40000	*	5.943286	9.182542e-04	5.207407e-02	0.057091274	5.108388e-01	5.884380e-01	4.849453e-01	3.801397e-01	5.466245e-01	6.324357e-01	3.897969e-01	4.223939e-01	4.201857e-01	3.991386e-01	4.841863e-01	4.108048e-01	3.766177e-01	3.268578e-01	4.978864e-01	4.567504e-01	5.811175e-01	7.207475e-01	6.163210e-01	6.999902e-01	4.101613e-01	4.497793e-01	6.264544e-01	6.351006e-01	3.882114e-01	5.348955e-01	4.160866e-01	3.645271e-01	4.868938e-01	4.392014e-01
47	70	chr10	1840000	1879999	40000	*	chr10	2760000	2799999	40000	*	5.216033	1.811793e-03	6.644742e-02	0.052993886	8.603061e-01	9.318578e-01	8.959414e-01	9.362833e-01	1.014005e+00	1.036134e+00	8.107950e-01	8.798088e-01	9.324370e-01	9.937374e-01	1.014005e+00	9.428963e-01	9.233099e-01	1.043104e+00	8.392496e-01	8.702738e-01	9.135854e-01	1.003428e+00	1.124639e+00	1.122091e+00	9.103209e-01	9.989170e-01	9.792473e-01	9.803356e-01	1.044801e+00	9.536135e-01	9.504669e-01	9.148960e-01	8.156903e-01	8.689883e-01
80	103	chr10	3160000	3199999	40000	*	chr10	4080000	4119999	40000	*	4.678408	3.127801e-03	8.259761e-02	0.035444507	1.150681e+00	1.250735e+00	1.119999e+00	1.111722e+00	1.051959e+00	1.088414e+00	1.109009e+00	1.007462e+00	1.142214e+00	1.132352e+00	1.114984e+00	1.105619e+00	1.113049e+00	1.106902e+00	1.067965e+00	1.079376e+00	1.132811e+00	1.235014e+00	1.110130e+00	1.105838e+00	1.054156e+00	1.050350e+00	1.191868e+00	1.160325e+00	1.053900e+00	1.067754e+00	1.080796e+00	1.082056e+00	1.225949e+00	1.215026e+00
94	117	chr10	3720000	3759999	40000	*	chr10	4640000	4679999	40000	*	6.527186	5.551733e-04	4.428061e-02	0.027176000	1.687977e+00	1.730325e+00	1.677983e+00	1.633429e+00	1.541346e+00	1.504635e+00	1.553890e+00	1.496043e+00	1.484338e+00	1.473310e+00	1.626636e+00	1.699567e+00	1.547406e+00	1.577023e+00	1.635215e+00	1.628699e+00	1.587918e+00	1.706866e+00	1.629163e+00	1.590232e+00	1.479932e+00	1.592941e+00	1.601315e+00	1.598141e+00	1.627725e+00	1.593793e+00	1.601315e+00	1.609337e+00	1.576925e+00	1.609337e+00
95	118	chr10	3760000	3799999	40000	*	chr10	4680000	4719999	40000	*	4.244868	5.010977e-03	9.494277e-02	0.027311087	1.503693e+00	1.615562e+00	1.538167e+00	1.406515e+00	1.367756e+00	1.326358e+00	1.400425e+00	1.257248e+00	1.225497e+00	1.289071e+00	1.416890e+00	1.519853e+00	1.428181e+00	1.433184e+00	1.376516e+00	1.394040e+00	1.446890e+00	1.573433e+00	1.403141e+00	1.416390e+00	1.229782e+00	1.384180e+00	1.444515e+00	1.463779e+00	1.436811e+00	1.398689e+00	1.480038e+00	1.446058e+00	1.370120e+00	1.351313e+00
123	146	chr10	4880000	4919999	40000	*	chr10	5800000	5839999	40000	*	4.120236	5.770290e-03	9.758649e-02	0.024168680	7.895709e-02	8.185130e-02	-2.210931e-02	1.422780e-02	-5.648132e-02	-1.115033e-01	8.082499e-02	1.243195e-01	1.091800e-01	3.449108e-02	2.351168e-02	2.168306e-02	-1.481762e-02	-6.750615e-02	1.023755e-01	6.078300e-02	5.752975e-02	-3.859973e-02	2.860447e-02	-5.214954e-02	-7.814143e-03	-2.941092e-02	1.016092e-01	1.827657e-01	-2.267981e-02	-4.407010e-02	8.550391e-02	3.538783e-02	8.246013e-02	-1.264073e-03
189	212	chr10	7520000	7559999	40000	*	chr10	8440000	8479999	40000	*	4.783785	2.801359e-03	7.738271e-02	0.035946448	4.186135e-01	4.310212e-01	6.310013e-01	6.609049e-01	5.163959e-01	4.287856e-01	3.624866e-01	4.938981e-01	3.847575e-01	3.325427e-01	5.031851e-01	5.259295e-01	4.694758e-01	4.336833e-01	4.905766e-01	5.339388e-01	4.929543e-01	3.787557e-01	5.682438e-01	4.150836e-01	5.304852e-01	5.001440e-01	5.883461e-01	5.126379e-01	5.892518e-01	5.448985e-01	2.789429e-01	2.270244e-01	4.253828e-01	5.389719e-01
196	219	chr10	7800000	7839999	40000	*	chr10	8720000	8759999	40000	*	4.344352	4.485525e-03	9.402915e-02	0.042621927	7.857810e-01	7.252247e-01	9.343674e-01	9.194700e-01	7.168285e-01	7.073023e-01	7.454429e-01	7.572608e-01	6.018493e-01	6.786504e-01	9.311445e-01	8.235718e-01	8.348749e-01	8.419504e-01	7.529366e-01	7.477610e-01	6.887749e-01	6.847978e-01	7.688058e-01	7.006153e-01	7.500043e-01	7.865359e-01	8.696290e-01	7.408203e-01	7.837444e-01	9.086826e-01	6.099836e-01	7.295784e-01	7.677083e-01	7.124117e-01
221	244	chr10	8800000	8839999	40000	*	chr10	9720000	9759999	40000	*	5.868779	9.816799e-04	5.460143e-02	0.031398006	3.771075e-01	5.309463e-01	3.262537e-01	4.000845e-01	4.860500e-01	4.786307e-01	6.116900e-01	6.199335e-01	5.780412e-01	4.786307e-01	4.775312e-01	4.296778e-01	3.514062e-01	4.216623e-01	5.041161e-01	4.876115e-01	5.492582e-01	5.315025e-01	5.805379e-01	5.879276e-01	3.680135e-01	4.106045e-01	4.585040e-01	4.018750e-01	4.215355e-01	4.230582e-01	5.730197e-01	5.194217e-01	3.962140e-01	4.066341e-01
222	245	chr10	8840000	8879999	40000	*	chr10	9760000	9799999	40000	*	4.844234	2.631624e-03	8.075912e-02	0.032697171	3.298210e-01	4.676313e-01	3.569557e-01	3.686922e-01	4.164051e-01	4.086125e-01	5.258086e-01	4.701931e-01	5.310317e-01	5.494305e-01	4.415092e-01	3.281325e-01	3.451100e-01	4.350746e-01	4.819705e-01	4.754883e-01	5.184080e-01	4.992070e-01	5.400026e-01	5.184636e-01	3.073715e-01	3.313687e-01	3.526212e-01	3.633442e-01	3.615751e-01	3.091215e-01	5.075733e-01	4.481068e-01	4.487672e-01	3.715619e-01
223	246	chr10	8880000	8919999	40000	*	chr10	9800000	9839999	40000	*	4.394872	4.242759e-03	9.560695e-02	0.033804805	4.840342e-01	6.542703e-01	5.876412e-01	5.438694e-01	4.978856e-01	5.374345e-01	6.958621e-01	5.897658e-01	7.005991e-01	6.605959e-01	5.602781e-01	4.996166e-01	4.549831e-01	5.567987e-01	6.104287e-01	6.013757e-01	6.667407e-01	6.835196e-01	6.724957e-01	6.717896e-01	4.532201e-01	5.282829e-01	5.064913e-01	4.472443e-01	4.713747e-01	5.067322e-01	6.680299e-01	6.314595e-01	5.836621e-01	5.817594e-01
242	265	chr10	9640000	9679999	40000	*	chr10	10560000	10599999	40000	*	6.215995	7.227820e-04	5.107894e-02	0.061761301	1.309178e+00	1.281319e+00	1.290189e+00	1.288729e+00	1.230264e+00	1.233248e+00	1.061285e+00	1.085095e+00	1.057229e+00	1.167279e+00	1.280194e+00	1.401068e+00	1.079731e+00	1.177537e+00	1.311484e+00	1.268709e+00	1.333043e+00	1.300582e+00	1.208939e+00	1.263469e+00	1.234432e+00	1.175400e+00	1.183377e+00	1.216053e+00	1.190134e+00	1.137717e+00	1.167662e+00	1.283593e+00	1.402970e+00	1.343034e+00
243	266	chr10	9680000	9719999	40000	*	chr10	10600000	10639999	40000	*	7.019599	3.726191e-04	3.761764e-02	0.067207938	1.245646e+00	1.165283e+00	1.224840e+00	1.175080e+00	1.181970e+00	1.130807e+00	9.364821e-01	1.005817e+00	9.891236e-01	1.047338e+00	1.207104e+00	1.264858e+00	1.077762e+00	1.033526e+00	1.202230e+00	1.169469e+00	1.216448e+00	1.289195e+00	1.174837e+00	1.200301e+00	1.058943e+00	1.107534e+00	1.154802e+00	1.162956e+00	1.104978e+00	1.001531e+00	1.034743e+00	1.164483e+00	1.308289e+00	1.253092e+00
244	267	chr10	9720000	9759999	40000	*	chr10	10640000	10679999	40000	*	15.562342	3.270205e-06	9.252158e-03	0.072304976	1.189004e+00	1.189004e+00	1.189139e+00	1.120216e+00	1.207747e+00	1.187324e+00	8.696856e-01	9.249029e-01	9.777623e-01	9.836348e-01	1.258925e+00	1.246537e+00	1.009704e+00	1.036212e+00	1.156626e+00	1.172726e+00	1.201735e+00	1.309924e+00	1.181197e+00	1.235475e+00	9.705510e-01	1.093038e+00	1.204144e+00	1.187645e+00	1.022253e+00	9.576610e-01	1.009805e+00	1.128549e+00	1.301480e+00	1.236786e+00
245	268	chr10	9760000	9799999	40000	*	chr10	10680000	10719999	40000	*	12.882882	1.059099e-05	1.230654e-02	0.077941239	1.178981e+00	1.145094e+00	1.196791e+00	1.066521e+00	1.051707e+00	1.122186e+00	8.653459e-01	8.324738e-01	9.042146e-01	9.169601e-01	1.216557e+00	1.225853e+00	9.526289e-01	9.515403e-01	1.080900e+00	1.153589e+00	1.133578e+00	1.167536e+00	1.071195e+00	1.210258e+00	8.688990e-01	1.045499e+00	1.110319e+00	1.156488e+00	9.723666e-01	8.859840e-01	9.827692e-01	9.744647e-01	1.233561e+00	1.199148e+00
246	269	chr10	9800000	9839999	40000	*	chr10	10720000	10759999	40000	*	11.763877	1.845558e-05	1.472975e-02	0.082966264	1.256475e+00	1.242146e+00	1.260350e+00	1.128880e+00	1.124979e+00	1.170579e+00	9.153640e-01	9.572350e-01	9.655458e-01	9.657670e-01	1.265308e+00	1.309019e+00	1.035267e+00	9.581755e-01	1.160127e+00	1.206995e+00	1.208968e+00	1.265673e+00	1.089741e+00	1.243557e+00	9.991933e-01	1.132968e+00	1.222878e+00	1.251562e+00	1.028347e+00	9.647650e-01	1.062117e+00	9.952969e-01	1.277598e+00	1.294000e+00
247	270	chr10	9840000	9879999	40000	*	chr10	10760000	10799999	40000	*	5.011174	2.220350e-03	7.143880e-02	0.086853640	1.063985e+00	1.107845e+00	1.072324e+00	9.382442e-01	8.785192e-01	9.795279e-01	7.476113e-01	7.462143e-01	8.415530e-01	8.643254e-01	1.114537e+00	9.944249e-01	8.769803e-01	7.169074e-01	9.430621e-01	9.814353e-01	1.014455e+00	1.189273e+00	9.603491e-01	9.155961e-01	8.642405e-01	9.492701e-01	9.907442e-01	1.092065e+00	8.248457e-01	7.366573e-01	9.462166e-01	8.109043e-01	1.056777e+00	1.092572e+00
248	271	chr10	9880000	9919999	40000	*	chr10	10800000	10839999	40000	*	4.460138	3.950857e-03	8.501009e-02	0.089590569	9.093855e-01	9.849596e-01	8.695191e-01	8.706409e-01	8.196396e-01	8.415445e-01	6.849859e-01	6.118629e-01	6.517423e-01	7.920206e-01	1.071566e+00	8.655497e-01	7.845772e-01	5.447399e-01	8.902881e-01	9.433448e-01	9.408251e-01	1.073775e+00	8.943403e-01	9.004243e-01	7.371053e-01	8.355144e-01	8.406493e-01	9.503635e-01	7.022834e-01	5.808228e-01	8.115305e-01	7.701002e-01	9.797336e-01	9.672421e-01
249	272	chr10	9920000	9959999	40000	*	chr10	10840000	10879999	40000	*	5.607615	1.246798e-03	6.229305e-02	0.091457995	8.656370e-01	9.224564e-01	7.808493e-01	8.863079e-01	7.812620e-01	8.418215e-01	6.868196e-01	6.018474e-01	6.887253e-01	7.176789e-01	1.089612e+00	9.015736e-01	7.592248e-01	5.424250e-01	8.879253e-01	8.806464e-01	8.818452e-01	1.047462e+00	9.465886e-01	8.812639e-01	7.210442e-01	8.018959e-01	8.535572e-01	9.104876e-01	6.169914e-01	6.113119e-01	7.523128e-01	7.579702e-01	9.555050e-01	9.436931e-01
254	277	chr10	10120000	10159999	40000	*	chr10	11040000	11079999	40000	*	5.936616	9.237382e-04	5.354573e-02	0.085876685	9.332672e-01	1.051588e+00	8.019200e-01	8.597236e-01	7.808708e-01	8.344291e-01	7.109983e-01	7.782970e-01	7.811671e-01	8.512430e-01	1.053909e+00	1.046694e+00	8.154206e-01	7.633718e-01	1.007132e+00	9.452160e-01	8.700668e-01	1.085629e+00	8.042854e-01	7.859367e-01	9.192122e-01	9.541011e-01	8.529289e-01	9.549069e-01	9.345700e-01	8.141998e-01	6.647669e-01	7.148301e-01	1.050083e+00	1.053506e+00
255	278	chr10	10160000	10199999	40000	*	chr10	11080000	11119999	40000	*	5.693564	1.151465e-03	5.477479e-02	0.084139337	9.779735e-01	9.577194e-01	8.410610e-01	8.899117e-01	8.574864e-01	8.550491e-01	7.686795e-01	7.543140e-01	6.705296e-01	7.916420e-01	1.007594e+00	1.054071e+00	7.491232e-01	8.689630e-01	9.518431e-01	9.389503e-01	8.549875e-01	1.067344e+00	8.413031e-01	7.045591e-01	8.689630e-01	9.373205e-01	8.463266e-01	9.452472e-01	8.918128e-01	8.374570e-01	7.195604e-01	6.743412e-01	1.090670e+00	1.079681e+00
256	279	chr10	10200000	10239999	40000	*	chr10	11120000	11159999	40000	*	4.106955	5.858602e-03	9.818751e-02	0.082824303	9.730280e-01	1.048091e+00	9.479082e-01	1.004412e+00	9.486485e-01	9.337126e-01	8.289126e-01	8.506889e-01	7.259648e-01	7.985797e-01	1.029236e+00	1.058162e+00	8.635220e-01	8.899940e-01	9.855067e-01	9.353639e-01	8.744139e-01	1.170689e+00	8.008088e-01	8.176601e-01	1.014998e+00	1.027286e+00	9.216847e-01	1.048980e+00	9.992757e-01	8.909561e-01	7.602925e-01	7.246262e-01	1.105502e+00	1.049701e+00
264	287	chr10	10520000	10559999	40000	*	chr10	11440000	11479999	40000	*	4.818415	2.702651e-03	8.133572e-02	0.091626857	5.066238e-01	5.217322e-01	8.390625e-01	7.854426e-01	7.709036e-01	7.029718e-01	6.026374e-01	5.940157e-01	3.976796e-01	4.629009e-01	6.244121e-01	7.065706e-01	6.413027e-01	4.716668e-01	7.559958e-01	7.780678e-01	6.920664e-01	9.899080e-01	5.888650e-01	6.193798e-01	9.277251e-01	8.026282e-01	6.933610e-01	8.329186e-01	4.760675e-01	6.336372e-01	6.093836e-01	5.330960e-01	9.145820e-01	7.679333e-01
266	289	chr10	10600000	10639999	40000	*	chr10	11520000	11559999	40000	*	5.531487	1.338785e-03	6.374877e-02	0.086264176	2.888859e-01	2.854825e-01	6.736670e-01	6.040839e-01	4.163457e-01	4.782793e-01	2.795988e-01	2.864239e-01	4.394816e-01	2.509017e-01	4.552486e-01	4.738720e-01	3.917909e-01	2.329554e-01	5.557647e-01	6.477252e-01	4.855299e-01	7.627968e-01	4.289496e-01	3.091108e-01	7.728277e-01	5.930400e-01	4.900317e-01	6.776627e-01	2.898600e-01	4.114720e-01	3.410344e-01	2.288635e-01	7.798676e-01	6.582290e-01
267	290	chr10	10640000	10679999	40000	*	chr10	11560000	11599999	40000	*	4.223015	5.135524e-03	9.367408e-02	0.081844188	2.008942e-01	2.286526e-02	4.502973e-01	3.900471e-01	2.377922e-01	3.548748e-01	9.451678e-02	3.734378e-02	2.144295e-01	5.481966e-02	2.985237e-01	2.302145e-01	2.518913e-01	9.655762e-03	3.545444e-01	4.914722e-01	3.114882e-01	4.790870e-01	1.878629e-01	5.351398e-02	5.472719e-01	3.505943e-01	2.766334e-01	5.159722e-01	1.510002e-01	2.399995e-01	1.462430e-01	5.804904e-02	5.107960e-01	4.372598e-01
268	291	chr10	10680000	10719999	40000	*	chr10	11600000	11639999	40000	*	5.098786	2.034019e-03	7.385478e-02	0.077327088	1.503774e-01	5.858541e-03	3.638016e-01	4.069139e-01	1.831635e-01	3.296737e-01	9.295045e-02	1.202514e-02	1.673963e-01	-3.495948e-02	1.926257e-01	2.210428e-01	3.189001e-01	2.491377e-02	4.488117e-01	4.611775e-01	2.720885e-01	4.266464e-01	1.250146e-01	3.753708e-02	5.565421e-01	3.385718e-01	3.059820e-01	5.411447e-01	1.833615e-01	1.161986e-01	5.877573e-02	7.738094e-02	4.449132e-01	4.425152e-01
269	292	chr10	10720000	10759999	40000	*	chr10	11640000	11679999	40000	*	6.669574	4.935877e-04	4.236105e-02	0.073123353	1.111278e-01	2.399768e-02	2.889592e-01	3.015084e-01	1.559508e-01	2.347086e-01	3.617450e-02	-5.529327e-04	1.314100e-01	1.180935e-02	8.189894e-02	1.068625e-01	2.135169e-01	5.060675e-02	4.293680e-01	4.215543e-01	1.788348e-01	3.364104e-01	6.710629e-02	2.825972e-02	4.623266e-01	2.719695e-01	1.698191e-01	4.109120e-01	9.398709e-02	1.164304e-01	1.241616e-01	4.022550e-02	3.611630e-01	4.162385e-01
270	293	chr10	10760000	10799999	40000	*	chr10	11680000	11719999	40000	*	6.513337	5.616166e-04	4.200375e-02	0.069551565	1.025798e-01	1.733225e-02	1.714079e-01	1.999231e-01	1.722989e-01	1.868221e-01	1.755803e-02	7.566374e-02	1.297319e-01	5.237920e-02	2.337871e-02	4.436182e-02	2.037912e-01	2.369407e-02	2.913990e-01	3.693473e-01	7.338882e-02	1.624869e-01	-3.354315e-03	-5.659323e-02	3.214946e-01	2.612214e-01	1.726980e-01	3.509447e-01	9.017045e-02	6.425862e-02	5.957400e-03	-1.269997e-02	2.467425e-01	2.886652e-01
271	294	chr10	10800000	10839999	40000	*	chr10	11720000	11759999	40000	*	4.529188	3.666524e-03	8.729303e-02	0.066113097	1.143255e-01	3.320966e-02	2.075866e-01	2.203990e-01	2.948102e-01	1.370371e-01	1.163948e-01	1.337887e-01	1.606226e-01	8.950160e-02	-6.255882e-02	3.999231e-02	1.534330e-01	1.218215e-01	1.478472e-01	2.776566e-01	7.304062e-02	1.895471e-01	9.601829e-03	-2.629111e-02	3.193347e-01	2.352890e-01	1.985767e-01	2.921946e-01	1.453939e-01	7.257327e-03	-2.394567e-02	6.137135e-02	2.779766e-01	3.751191e-01
273	296	chr10	10880000	10919999	40000	*	chr10	11800000	11839999	40000	*	4.364921	4.384835e-03	9.050002e-02	0.057919434	2.485322e-01	2.257052e-01	4.241676e-01	3.587356e-01	4.393340e-01	3.090622e-01	4.619208e-01	4.311639e-01	3.431602e-01	3.320619e-01	2.027172e-01	2.571869e-01	3.177045e-01	3.835451e-01	3.418547e-01	4.367963e-01	2.776122e-01	3.211971e-01	3.326653e-01	2.835082e-01	4.720258e-01	4.236853e-01	4.038265e-01	4.588972e-01	4.135231e-01	3.182914e-01	2.504921e-01	3.193576e-01	4.165481e-01	4.213659e-01
440	463	chr10	17560000	17599999	40000	*	chr10	18480000	18519999	40000	*	4.779548	2.813713e-03	7.560797e-02	0.030216685	1.285307e+00	1.271499e+00	1.151933e+00	1.191930e+00	1.470513e+00	1.405066e+00	1.330670e+00	1.322405e+00	1.306615e+00	1.340001e+00	1.298959e+00	1.242592e+00	1.379594e+00	1.441278e+00	1.306615e+00	1.350951e+00	1.354174e+00	1.200423e+00	1.395047e+00	1.432920e+00	1.271499e+00	1.308373e+00	1.305338e+00	1.293199e+00	1.350704e+00	1.374345e+00	1.278174e+00	1.154899e+00	1.282122e+00	1.294207e+00
441	464	chr10	17600000	17639999	40000	*	chr10	18520000	18559999	40000	*	8.779941	1.048930e-04	2.414244e-02	0.030648417	9.303732e-01	9.538849e-01	8.458844e-01	8.142707e-01	1.114314e+00	1.080710e+00	9.707947e-01	1.000281e+00	9.746156e-01	9.276885e-01	9.148409e-01	9.407307e-01	1.065891e+00	1.094139e+00	9.545912e-01	9.597061e-01	9.951132e-01	8.816065e-01	1.071842e+00	1.131374e+00	9.188995e-01	9.399492e-01	9.657986e-01	9.901966e-01	1.031486e+00	1.016759e+00	9.638903e-01	8.688745e-01	8.864550e-01	9.208367e-01
463	486	chr10	18480000	18519999	40000	*	chr10	19400000	19439999	40000	*	8.755117	1.066272e-04	2.428881e-02	0.067863835	7.540713e-01	8.416237e-01	6.568240e-01	6.812477e-01	6.184526e-01	5.229638e-01	7.578306e-01	6.350132e-01	6.926899e-01	5.838939e-01	9.192703e-01	9.415876e-01	7.007105e-01	6.379428e-01	8.002276e-01	7.756465e-01	7.244913e-01	6.776522e-01	5.918363e-01	4.967379e-01	7.339354e-01	7.480004e-01	6.842979e-01	6.379211e-01	5.137740e-01	5.908459e-01	7.491020e-01	7.273769e-01	8.585759e-01	8.291371e-01
464	487	chr10	18520000	18559999	40000	*	chr10	19440000	19479999	40000	*	10.388528	3.900829e-05	1.950246e-02	0.067997307	8.876016e-01	8.378025e-01	7.461286e-01	7.481647e-01	6.372524e-01	6.001417e-01	7.281751e-01	6.841858e-01	7.807626e-01	6.814601e-01	1.049570e+00	1.039356e+00	7.776362e-01	6.740609e-01	9.067645e-01	9.030883e-01	7.946731e-01	8.031808e-01	6.735648e-01	5.058540e-01	8.487819e-01	8.492967e-01	7.486137e-01	6.899163e-01	6.520179e-01	7.308811e-01	8.646858e-01	7.794231e-01	9.137059e-01	8.948949e-01
465	488	chr10	18560000	18599999	40000	*	chr10	19480000	19519999	40000	*	11.209970	2.471285e-05	1.576588e-02	0.067938916	8.578688e-01	8.587513e-01	6.774736e-01	7.060407e-01	6.438908e-01	5.493958e-01	6.306492e-01	6.180153e-01	7.114880e-01	6.411211e-01	1.024202e+00	1.019851e+00	6.852486e-01	6.217279e-01	9.067196e-01	9.240689e-01	7.124666e-01	7.407233e-01	5.762785e-01	4.921325e-01	7.690970e-01	8.598984e-01	6.607961e-01	6.409751e-01	6.205076e-01	7.641708e-01	8.749763e-01	6.946274e-01	8.332791e-01	8.757162e-01
466	489	chr10	18600000	18639999	40000	*	chr10	19520000	19559999	40000	*	5.355120	1.583094e-03	6.328516e-02	0.066513145	6.938396e-01	6.218293e-01	4.525469e-01	6.192644e-01	4.815484e-01	3.255638e-01	4.313311e-01	5.518619e-01	5.238258e-01	4.442819e-01	8.361305e-01	8.641000e-01	6.173854e-01	4.125717e-01	7.832249e-01	7.549192e-01	5.612917e-01	4.238295e-01	4.058433e-01	2.499207e-01	6.026884e-01	6.526446e-01	5.789187e-01	4.742187e-01	3.980432e-01	5.359076e-01	5.758593e-01	4.823113e-01	7.635232e-01	7.710343e-01
473	496	chr10	18880000	18919999	40000	*	chr10	19800000	19839999	40000	*	5.195306	1.848988e-03	6.538536e-02	0.048005747	7.895298e-01	7.601029e-01	5.909302e-01	7.173350e-01	5.725122e-01	5.971539e-01	6.332358e-01	5.899989e-01	7.000288e-01	6.525493e-01	6.460915e-01	7.058270e-01	6.148227e-01	5.302313e-01	7.079586e-01	6.554691e-01	6.089122e-01	6.018897e-01	6.234107e-01	5.221199e-01	4.978868e-01	5.569469e-01	5.825934e-01	5.294854e-01	6.821156e-01	6.651255e-01	5.809175e-01	5.064643e-01	7.471532e-01	7.270336e-01
482	505	chr10	19240000	19279999	40000	*	chr10	20160000	20199999	40000	*	4.866371	2.572407e-03	7.352586e-02	0.047472963	7.916618e-01	7.334269e-01	7.234570e-01	8.670457e-01	6.612279e-01	6.365513e-01	6.551530e-01	5.955759e-01	6.790768e-01	4.959071e-01	7.532354e-01	8.335527e-01	8.408364e-01	7.690018e-01	9.370980e-01	8.853261e-01	8.986856e-01	9.684384e-01	4.852240e-01	4.695336e-01	8.600292e-01	6.775472e-01	8.354793e-01	8.087346e-01	7.143407e-01	9.280438e-01	8.159067e-01	6.335957e-01	6.980208e-01	7.520290e-01
495	518	chr10	19760000	19799999	40000	*	chr10	20680000	20719999	40000	*	4.362427	4.396907e-03	9.695272e-02	0.064818479	1.058166e+00	9.619403e-01	9.820288e-01	9.645891e-01	1.105939e+00	1.101579e+00	1.104287e+00	1.028051e+00	1.144455e+00	1.146878e+00	8.748997e-01	8.131201e-01	1.006293e+00	9.108996e-01	9.273047e-01	9.483310e-01	1.114537e+00	8.620143e-01	1.198104e+00	1.155482e+00	9.319062e-01	8.926850e-01	9.172981e-01	8.326904e-01	9.062466e-01	9.842012e-01	1.110199e+00	1.053674e+00	9.835450e-01	1.029423e+00
496	519	chr10	19800000	19839999	40000	*	chr10	20720000	20759999	40000	*	4.781917	2.806797e-03	7.747514e-02	0.066687558	1.066433e+00	1.034891e+00	1.142082e+00	9.863409e-01	1.200366e+00	1.141123e+00	1.137454e+00	1.171728e+00	1.168081e+00	1.221869e+00	9.006284e-01	8.798559e-01	1.056944e+00	9.945730e-01	9.837605e-01	1.002226e+00	1.185294e+00	9.265441e-01	1.301501e+00	1.249334e+00	9.783271e-01	9.255588e-01	9.441620e-01	8.997265e-01	9.997341e-01	1.032017e+00	1.168172e+00	1.069011e+00	1.052572e+00	1.105811e+00
498	521	chr10	19880000	19919999	40000	*	chr10	20800000	20839999	40000	*	4.926684	2.418591e-03	7.548315e-02	0.069333285	1.130931e+00	1.117371e+00	1.181551e+00	1.065044e+00	1.276204e+00	1.192614e+00	1.207396e+00	1.300401e+00	1.291640e+00	1.346196e+00	9.612907e-01	1.040972e+00	1.180970e+00	1.092261e+00	1.084425e+00	1.096889e+00	1.252322e+00	9.379736e-01	1.425397e+00	1.369324e+00	1.018502e+00	9.836026e-01	9.834710e-01	9.896833e-01	1.089104e+00	1.049913e+00	1.203080e+00	1.228078e+00	1.182206e+00	1.197853e+00
499	522	chr10	19920000	19959999	40000	*	chr10	20840000	20879999	40000	*	5.267819	1.722518e-03	6.531969e-02	0.068264527	1.222918e+00	1.288545e+00	1.236339e+00	1.169477e+00	1.381480e+00	1.305169e+00	1.332622e+00	1.399751e+00	1.404539e+00	1.395129e+00	1.066695e+00	1.143324e+00	1.245163e+00	1.183607e+00	1.130235e+00	1.184540e+00	1.318572e+00	9.886250e-01	1.482115e+00	1.482115e+00	1.102590e+00	1.105314e+00	1.050263e+00	1.030408e+00	1.269512e+00	1.197387e+00	1.230845e+00	1.262416e+00	1.305544e+00	1.298472e+00
517	540	chr10	20640000	20679999	40000	*	chr10	21560000	21599999	40000	*	5.429362	1.474554e-03	6.020028e-02	0.056358163	-3.282063e-02	-4.871376e-02	-1.391014e-01	-1.013986e-01	-5.640723e-03	-1.002536e-01	-1.058740e-01	-1.424450e-01	8.492238e-02	1.120995e-01	7.281542e-02	1.070449e-02	4.544952e-03	-4.979192e-02	-9.950185e-02	-2.146070e-01	-4.207916e-02	-3.290646e-02	6.307676e-02	1.136728e-01	-2.216322e-01	-1.067933e-01	-8.458886e-02	-2.241523e-01	-2.497202e-01	-6.692749e-02	7.718253e-02	3.783232e-02	9.304125e-02	3.436379e-02
518	541	chr10	20680000	20719999	40000	*	chr10	21600000	21639999	40000	*	4.576139	3.486434e-03	8.575549e-02	0.056365154	-6.000923e-02	-5.728743e-02	-1.473805e-01	-1.764947e-01	-6.041236e-02	-2.551065e-01	-1.994602e-01	-1.945234e-01	-1.208074e-02	-3.103515e-02	-9.759598e-02	-8.717672e-02	-1.038554e-01	-9.511609e-02	-1.139025e-01	-2.618131e-01	-1.460610e-01	-1.594327e-01	-2.558246e-02	-7.427295e-02	-3.117158e-01	-1.442115e-01	-2.205726e-01	-2.299139e-01	-2.453195e-01	-2.181090e-01	-6.037960e-03	2.942403e-02	-1.185131e-02	-1.225901e-01
599	622	chr10	23920000	23959999	40000	*	chr10	24840000	24879999	40000	*	4.740167	2.931555e-03	7.666150e-02	0.048832728	4.081016e-01	3.188143e-01	4.618070e-01	4.442232e-01	3.834480e-01	3.698484e-01	2.768596e-01	3.412612e-01	2.830335e-01	3.344501e-01	4.716643e-01	3.519967e-01	4.621180e-01	4.942558e-01	4.589781e-01	4.188671e-01	5.367185e-01	6.910999e-01	3.629009e-01	2.993815e-01	5.314837e-01	3.309549e-01	5.044808e-01	6.232825e-01	2.647202e-01	3.594080e-01	4.602298e-01	3.653114e-01	4.548303e-01	3.898648e-01
607	630	chr10	24240000	24279999	40000	*	chr10	25160000	25199999	40000	*	4.210316	5.209512e-03	9.943387e-02	0.057393625	3.739576e-01	4.396268e-01	6.693564e-01	5.831535e-01	5.433042e-01	6.222541e-01	4.817606e-01	3.608295e-01	5.463843e-01	4.199013e-01	6.847089e-01	6.847550e-01	6.913041e-01	6.663785e-01	4.475936e-01	4.463583e-01	5.608675e-01	7.318876e-01	5.240984e-01	6.950886e-01	5.376241e-01	6.240329e-01	6.191434e-01	7.088381e-01	6.330704e-01	5.275299e-01	5.102752e-01	5.346236e-01	4.174325e-01	3.941391e-01
608	631	chr10	24280000	24319999	40000	*	chr10	25200000	25239999	40000	*	4.274425	4.847922e-03	9.665221e-02	0.059885173	6.708435e-01	6.094140e-01	8.037889e-01	8.156399e-01	7.016514e-01	8.304452e-01	7.164176e-01	5.786171e-01	7.316100e-01	6.727616e-01	9.913016e-01	8.446075e-01	8.643604e-01	7.972857e-01	7.328266e-01	7.113309e-01	7.918722e-01	8.803519e-01	7.900947e-01	9.167626e-01	7.579413e-01	7.861456e-01	8.697685e-01	9.088267e-01	8.059135e-01	7.432505e-01	6.758017e-01	7.315566e-01	6.171947e-01	6.328626e-01
616	639	chr10	24600000	24639999	40000	*	chr10	25520000	25559999	40000	*	5.838258	1.009089e-03	5.365818e-02	0.056967837	8.977362e-01	1.114213e+00	7.460224e-01	9.110442e-01	9.092484e-01	8.401647e-01	9.983049e-01	1.000496e+00	1.208381e+00	1.235854e+00	6.441941e-01	6.969749e-01	8.405658e-01	6.370877e-01	9.120867e-01	9.000454e-01	8.669330e-01	8.673927e-01	7.582953e-01	9.080475e-01	9.753326e-01	9.460167e-01	7.839212e-01	8.279523e-01	1.000357e+00	1.011509e+00	9.142625e-01	9.852110e-01	8.404328e-01	7.538124e-01
617	640	chr10	24640000	24679999	40000	*	chr10	25560000	25599999	40000	*	7.550412	2.481755e-04	3.548768e-02	0.056611016	8.476435e-01	9.425019e-01	7.141023e-01	8.336484e-01	7.480477e-01	7.318411e-01	8.542674e-01	9.067079e-01	1.070347e+00	1.031848e+00	5.515091e-01	5.205017e-01	6.597909e-01	5.037485e-01	7.657723e-01	6.597823e-01	7.584164e-01	7.713622e-01	5.777554e-01	8.045484e-01	8.208944e-01	7.666869e-01	7.313401e-01	7.537224e-01	8.540837e-01	8.970258e-01	7.448724e-01	7.516125e-01	6.234434e-01	6.362036e-01
620	643	chr10	24760000	24799999	40000	*	chr10	25680000	25719999	40000	*	6.420920	6.068583e-04	4.579938e-02	0.058232090	6.033330e-01	5.759033e-01	4.114981e-01	5.206364e-01	3.294700e-01	3.584768e-01	4.997616e-01	5.500405e-01	6.814395e-01	6.078271e-01	3.617828e-01	2.990999e-01	4.058291e-01	4.670867e-01	3.789756e-01	4.226804e-01	5.204686e-01	3.098440e-01	2.766128e-01	3.022016e-01	4.970032e-01	3.829010e-01	4.065178e-01	4.431975e-01	5.387422e-01	5.813018e-01	3.506461e-01	3.344912e-01	4.363315e-01	3.572005e-01
621	644	chr10	24800000	24839999	40000	*	chr10	25720000	25759999	40000	*	5.941202	9.199638e-04	5.346550e-02	0.058480413	5.972890e-01	6.721656e-01	4.952407e-01	5.422777e-01	3.570620e-01	4.439744e-01	4.725926e-01	5.473545e-01	7.072812e-01	6.128779e-01	4.368478e-01	4.196916e-01	4.503030e-01	5.096051e-01	4.235596e-01	5.416039e-01	5.708957e-01	4.901145e-01	4.326411e-01	3.667376e-01	5.100446e-01	4.649741e-01	5.385881e-01	5.839155e-01	6.270211e-01	6.279102e-01	4.275103e-01	3.917893e-01	4.333959e-01	4.764788e-01
663	686	chr10	26480000	26519999	40000	*	chr10	27400000	27439999	40000	*	4.341297	4.500700e-03	8.931793e-02	0.026741063	9.266781e-01	8.427089e-01	9.721891e-01	9.014446e-01	8.574931e-01	8.105131e-01	8.979082e-01	7.862309e-01	9.694545e-01	9.183614e-01	9.164249e-01	9.456376e-01	8.758648e-01	9.815773e-01	8.447380e-01	8.532941e-01	8.073361e-01	7.853777e-01	8.227778e-01	7.882301e-01	9.776644e-01	9.548673e-01	8.843100e-01	8.368830e-01	9.964607e-01	1.041507e+00	8.855600e-01	8.775678e-01	9.476220e-01	9.160960e-01
804	827	chr10	32120000	32159999	40000	*	chr10	33040000	33079999	40000	*	6.154426	7.623941e-04	5.207407e-02	0.040560917	1.691578e-01	7.096303e-02	3.154859e-02	1.739348e-01	1.621706e-01	1.876144e-01	3.654990e-01	2.615492e-01	3.511452e-01	3.365411e-01	2.278278e-01	3.302714e-01	2.694710e-01	3.337645e-01	2.852561e-01	2.644478e-01	2.175297e-01	1.910697e-01	2.876365e-01	4.034154e-01	3.254161e-01	4.336373e-01	7.699447e-02	1.272299e-01	3.163853e-01	3.329913e-01	4.182137e-01	3.256651e-01	3.065173e-01	3.272033e-01
850	873	chr10	33960000	33999999	40000	*	chr10	34880000	34919999	40000	*	4.672380	3.147743e-03	7.864696e-02	0.076386549	9.215681e-01	8.948519e-01	5.732123e-01	6.789657e-01	8.220242e-01	9.188186e-01	8.832450e-01	1.096763e+00	8.669367e-01	8.912630e-01	6.866735e-01	7.217533e-01	6.558197e-01	5.792334e-01	9.820639e-01	8.941555e-01	8.838536e-01	7.591367e-01	8.654171e-01	8.328853e-01	8.762283e-01	7.117693e-01	6.756780e-01	6.970518e-01	8.492123e-01	7.178118e-01	6.347242e-01	7.705231e-01	7.809142e-01	8.920982e-01
857	880	chr10	34240000	34279999	40000	*	chr10	35160000	35199999	40000	*	4.487322	3.836040e-03	8.624981e-02	0.132915193	3.495671e-01	5.621783e-01	3.405428e-01	2.068313e-01	6.204322e-01	6.027774e-01	5.951368e-01	6.443939e-01	3.782121e-01	5.907508e-01	2.465580e-01	3.206420e-01	2.879986e-01	4.948597e-01	5.090079e-01	5.734468e-01	3.701035e-01	3.908470e-02	4.470533e-01	4.944122e-01	6.894536e-01	4.327092e-01	1.048365e-01	1.280536e-01	4.922140e-01	4.325225e-01	2.666290e-01	2.815429e-01	3.430762e-01	2.300053e-01
858	881	chr10	34280000	34319999	40000	*	chr10	35200000	35239999	40000	*	5.214809	1.813965e-03	6.877024e-02	0.134714910	3.592500e-01	6.012538e-01	2.560291e-01	2.109737e-01	6.916499e-01	6.604205e-01	6.856806e-01	7.360968e-01	4.209223e-01	5.595911e-01	2.736221e-01	2.097251e-01	2.895753e-01	4.350955e-01	4.676945e-01	6.057505e-01	4.016082e-01	9.898839e-03	4.413178e-01	5.428139e-01	7.523013e-01	3.986592e-01	1.268253e-01	1.775248e-01	4.389480e-01	5.041810e-01	3.189646e-01	1.986352e-01	3.270077e-01	1.514119e-01
859	882	chr10	34320000	34359999	40000	*	chr10	35240000	35279999	40000	*	5.235451	1.777716e-03	6.810075e-02	0.135424698	4.089274e-01	6.119266e-01	1.569262e-01	2.328786e-01	7.399750e-01	7.620432e-01	7.553356e-01	7.683979e-01	5.415668e-01	5.923497e-01	3.221570e-01	3.182178e-01	3.082591e-01	4.891666e-01	5.174127e-01	6.246638e-01	4.678293e-01	-5.766475e-02	5.591215e-01	5.865467e-01	8.389188e-01	4.247580e-01	2.428149e-01	2.340809e-01	4.335930e-01	5.555224e-01	4.107189e-01	3.262051e-01	2.614846e-01	1.875172e-01
860	883	chr10	34360000	34399999	40000	*	chr10	35280000	35319999	40000	*	5.914333	9.423311e-04	5.580931e-02	0.135068619	3.743304e-01	5.501854e-01	1.906192e-01	1.215412e-01	7.215400e-01	7.958108e-01	7.971229e-01	7.179065e-01	4.978901e-01	5.491717e-01	2.164945e-01	3.277328e-01	3.334170e-01	5.230524e-01	5.705303e-01	6.265765e-01	4.562542e-01	-9.420375e-02	5.849005e-01	5.058433e-01	7.828352e-01	3.884839e-01	2.629645e-01	1.770196e-01	5.018804e-01	6.101081e-01	2.268131e-01	2.117387e-01	1.521804e-01	1.164141e-01
861	884	chr10	34400000	34439999	40000	*	chr10	35320000	35359999	40000	*	6.916802	4.042333e-04	3.781676e-02	0.133603567	3.174810e-01	4.336687e-01	9.546409e-02	3.495110e-02	5.693691e-01	7.134913e-01	8.260000e-01	7.359240e-01	4.964102e-01	4.181875e-01	6.369370e-02	2.314434e-01	2.574481e-01	4.515199e-01	4.599108e-01	5.946663e-01	4.249794e-01	-9.046154e-02	6.626911e-01	5.098153e-01	6.073030e-01	3.024255e-01	1.273272e-01	1.539509e-01	5.176583e-01	5.170748e-01	1.783552e-01	1.494252e-01	1.169662e-02	-2.776787e-02
862	885	chr10	34440000	34479999	40000	*	chr10	35360000	35399999	40000	*	5.581730	1.277245e-03	5.846028e-02	0.131054258	3.406412e-01	5.576139e-01	8.513920e-02	1.659924e-01	6.121579e-01	7.259654e-01	7.209771e-01	7.569566e-01	5.262427e-01	4.666563e-01	1.494174e-01	3.416853e-01	2.439873e-01	5.337195e-01	5.134280e-01	6.232612e-01	4.639117e-01	-6.360802e-02	7.300992e-01	6.548619e-01	6.123281e-01	3.414154e-01	2.341871e-01	1.836421e-01	6.095188e-01	5.658648e-01	2.631799e-01	2.005675e-01	6.189058e-03	-2.627928e-02
863	886	chr10	34480000	34519999	40000	*	chr10	35400000	35439999	40000	*	5.280702	1.701092e-03	6.495498e-02	0.126774196	3.113655e-01	5.130785e-01	4.955851e-02	1.428300e-01	6.391398e-01	6.770058e-01	7.217863e-01	7.626963e-01	5.165545e-01	4.635231e-01	2.100704e-01	4.326589e-01	3.242920e-01	5.853011e-01	4.433025e-01	5.780524e-01	4.634864e-01	-4.967600e-02	6.902451e-01	4.892296e-01	6.808682e-01	3.298089e-01	2.538880e-01	2.658534e-01	6.208525e-01	5.812201e-01	2.010677e-01	1.948722e-01	7.847012e-03	-8.812267e-02
864	887	chr10	34520000	34559999	40000	*	chr10	35440000	35479999	40000	*	5.581100	1.277997e-03	6.020759e-02	0.120982333	2.350737e-01	4.047013e-01	4.369900e-02	1.298297e-01	5.616036e-01	6.317356e-01	6.911230e-01	7.017810e-01	4.792838e-01	3.710786e-01	1.944536e-01	4.482607e-01	3.872828e-01	5.623415e-01	4.100371e-01	5.135421e-01	4.624884e-01	-1.277544e-03	5.794383e-01	4.998725e-01	6.401335e-01	2.747546e-01	2.723926e-01	1.844665e-01	5.470276e-01	5.426354e-01	1.241645e-01	1.946433e-01	2.028085e-02	-3.380965e-02
876	899	chr10	35000000	35039999	40000	*	chr10	35920000	35959999	40000	*	4.713591	3.014240e-03	8.155228e-02	0.067424858	7.945618e-01	8.072017e-01	1.024634e+00	8.850425e-01	4.763964e-01	4.787221e-01	7.218582e-01	5.582822e-01	7.161800e-01	6.140782e-01	7.817219e-01	8.677010e-01	7.516090e-01	8.029688e-01	6.507782e-01	6.361805e-01	6.771034e-01	9.237614e-01	5.541789e-01	6.712740e-01	6.402953e-01	8.247485e-01	8.331833e-01	8.649922e-01	8.955486e-01	8.942816e-01	6.243907e-01	7.786120e-01	8.873995e-01	7.763802e-01
898	921	chr10	35880000	35919999	40000	*	chr10	36800000	36839999	40000	*	4.390110	4.264995e-03	9.574299e-02	0.043048208	1.005316e+00	1.103623e+00	1.057506e+00	9.842825e-01	7.796997e-01	8.387392e-01	1.077402e+00	9.959681e-01	7.708972e-01	8.378846e-01	8.646719e-01	9.022343e-01	8.247001e-01	8.550618e-01	9.752409e-01	8.892941e-01	8.770122e-01	8.924676e-01	8.200224e-01	9.138317e-01	7.769613e-01	8.138453e-01	9.078626e-01	8.702383e-01	9.662943e-01	8.160003e-01	8.850319e-01	9.748745e-01	8.016149e-01	8.563652e-01
899	922	chr10	35920000	35959999	40000	*	chr10	36840000	36879999	40000	*	4.741636	2.927059e-03	7.663930e-02	0.042553257	1.141510e+00	1.217799e+00	1.139225e+00	1.093866e+00	9.502548e-01	9.756042e-01	1.175055e+00	1.105746e+00	8.813542e-01	9.705213e-01	1.044141e+00	1.071405e+00	9.905842e-01	1.069160e+00	1.142388e+00	1.073903e+00	1.009154e+00	1.067923e+00	1.019168e+00	1.025913e+00	9.360379e-01	1.003460e+00	9.528673e-01	1.054049e+00	1.058184e+00	9.525260e-01	1.153653e+00	1.102952e+00	1.000501e+00	1.010166e+00
901	924	chr10	36000000	36039999	40000	*	chr10	36920000	36959999	40000	*	4.935497	2.397002e-03	7.805667e-02	0.042238408	1.080816e+00	1.081964e+00	1.049100e+00	8.986698e-01	7.638148e-01	8.799662e-01	1.033303e+00	1.020511e+00	8.300992e-01	8.626582e-01	9.927891e-01	9.445191e-01	9.194483e-01	9.918742e-01	1.055579e+00	9.828422e-01	9.171461e-01	9.272026e-01	8.700728e-01	9.069002e-01	8.415151e-01	9.243736e-01	7.735801e-01	8.573026e-01	9.203855e-01	7.647664e-01	1.078425e+00	1.067253e+00	9.110996e-01	9.144573e-01
1092	1115	chr10	47160000	47199999	40000	*	chr10	48320000	48359999	40000	*	6.495951	5.698263e-04	4.637750e-02	0.039418622	-4.761001e-01	-4.725661e-01	-4.070061e-01	-4.706594e-01	-4.475849e-01	-3.569423e-01	-5.630432e-01	-5.093720e-01	-4.710064e-01	-4.729109e-01	-3.763548e-01	-3.232776e-01	-5.561895e-01	-5.053830e-01	-2.790970e-01	-3.969098e-01	-4.154736e-01	-4.312588e-01	-4.089648e-01	-3.411965e-01	-5.809863e-01	-5.546004e-01	-4.897301e-01	-4.242427e-01	-4.254480e-01	-3.882805e-01	-3.027607e-01	-3.081040e-01	-4.415418e-01	-4.127429e-01
1093	1116	chr10	47200000	47239999	40000	*	chr10	48360000	48399999	40000	*	6.286551	6.802379e-04	4.513551e-02	0.042011848	-6.232501e-01	-5.923424e-01	-6.741373e-01	-6.629902e-01	-6.030345e-01	-4.554715e-01	-7.590556e-01	-7.231633e-01	-6.741373e-01	-7.091236e-01	-6.221183e-01	-5.691291e-01	-7.601215e-01	-7.003923e-01	-5.044549e-01	-5.691291e-01	-5.980124e-01	-6.509790e-01	-5.984994e-01	-5.079159e-01	-7.455241e-01	-7.424539e-01	-6.579998e-01	-5.937626e-01	-5.486234e-01	-5.517468e-01	-5.393224e-01	-5.073943e-01	-6.870438e-01	-7.328265e-01
1101	1124	chr10	47600000	47639999	40000	*	chr10	48680000	48719999	40000	*	8.907137	9.649670e-05	2.339550e-02	0.036374843	-1.129911e+00	-1.111677e+00	-9.754391e-01	-9.886429e-01	-1.018833e+00	-1.001477e+00	-9.827249e-01	-9.027454e-01	-9.047376e-01	-9.303532e-01	-1.038112e+00	-1.049648e+00	-9.670228e-01	-9.371050e-01	-9.827249e-01	-9.806181e-01	-1.039328e+00	-1.007967e+00	-9.883107e-01	-9.172286e-01	-8.638680e-01	-9.065879e-01	-1.004564e+00	-1.007120e+00	-1.004564e+00	-1.041603e+00	-9.201050e-01	-9.866981e-01	-9.253392e-01	-9.167348e-01
1179	1202	chr10	50920000	50959999	40000	*	chr10	51920000	51959999	40000	*	8.330600	1.419903e-04	2.768837e-02	0.030995592	-1.295341e-01	-1.921061e-01	-1.661432e-01	-1.204227e-01	8.392038e-03	1.219444e-02	-5.357279e-02	5.350536e-03	8.812553e-02	-2.450779e-02	-2.349901e-02	-1.554961e-02	5.436033e-02	-3.558409e-02	1.590406e-01	1.561431e-01	-9.916181e-03	-1.102761e-01	-2.618476e-03	1.706773e-02	1.713951e-01	7.657692e-02	-2.087650e-02	-3.389808e-02	-9.698384e-02	-6.722012e-02	-2.809114e-02	-4.517839e-02	-2.809114e-02	2.540644e-02
1198	1221	chr10	51760000	51799999	40000	*	chr10	52680000	52719999	40000	*	5.003579	2.237395e-03	7.164690e-02	0.035952244	-8.586412e-01	-9.381203e-01	-9.412471e-01	-8.666585e-01	-7.348291e-01	-7.868233e-01	-8.008995e-01	-7.586421e-01	-5.804530e-01	-6.177764e-01	-9.048293e-01	-8.163630e-01	-6.934979e-01	-7.717212e-01	-8.314852e-01	-9.216533e-01	-8.539001e-01	-9.293268e-01	-6.278121e-01	-7.884989e-01	-8.200324e-01	-6.365077e-01	-9.056823e-01	-8.767736e-01	-7.408909e-01	-7.939874e-01	-8.575612e-01	-8.355432e-01	-8.128224e-01	-9.429359e-01
1200	1223	chr10	51840000	51879999	40000	*	chr10	52760000	52799999	40000	*	4.614360	3.347211e-03	8.448270e-02	0.037591989	-6.108607e-01	-7.361823e-01	-6.164212e-01	-5.392672e-01	-4.953143e-01	-4.492569e-01	-4.047742e-01	-4.071564e-01	-3.896170e-01	-3.747127e-01	-6.313984e-01	-5.966363e-01	-3.240698e-01	-5.273546e-01	-5.459731e-01	-6.504663e-01	-5.837406e-01	-7.234354e-01	-3.978759e-01	-4.328068e-01	-4.870982e-01	-3.379088e-01	-5.496630e-01	-5.093361e-01	-4.713363e-01	-5.032838e-01	-6.166577e-01	-5.574736e-01	-5.238452e-01	-6.139774e-01
1422	1445	chr10	60720000	60759999	40000	*	chr10	61640000	61679999	40000	*	6.555843	5.421065e-04	4.376893e-02	0.043468510	1.183289e+00	1.215318e+00	1.249479e+00	1.328216e+00	1.429623e+00	1.431107e+00	1.390384e+00	1.451307e+00	1.261722e+00	1.289452e+00	1.482385e+00	1.512951e+00	1.308418e+00	1.303967e+00	1.363031e+00	1.368770e+00	1.324314e+00	1.336907e+00	1.318117e+00	1.485626e+00	1.410872e+00	1.375410e+00	1.193692e+00	1.222981e+00	1.359189e+00	1.417994e+00	1.371715e+00	1.287302e+00	1.334756e+00	1.372499e+00
1426	1449	chr10	60880000	60919999	40000	*	chr10	61800000	61839999	40000	*	5.039856	2.157297e-03	6.912511e-02	0.037865683	1.236666e+00	1.149212e+00	1.393763e+00	1.336129e+00	1.167328e+00	1.225946e+00	1.354617e+00	1.358593e+00	1.316993e+00	1.353167e+00	1.376874e+00	1.394436e+00	1.307879e+00	1.296827e+00	1.280846e+00	1.233879e+00	1.188375e+00	1.195745e+00	1.258664e+00	1.321552e+00	1.331323e+00	1.352542e+00	1.284633e+00	1.341921e+00	1.241587e+00	1.263265e+00	1.271128e+00	1.177701e+00	1.249647e+00	1.344291e+00
1473	1496	chr10	62760000	62799999	40000	*	chr10	63680000	63719999	40000	*	6.732578	4.688482e-04	4.171971e-02	0.045495790	1.237192e+00	1.259681e+00	1.221776e+00	1.142298e+00	1.166508e+00	1.208883e+00	1.322526e+00	1.326093e+00	1.131441e+00	1.149057e+00	1.069078e+00	1.086394e+00	1.231174e+00	1.307622e+00	1.165955e+00	1.250950e+00	1.157990e+00	1.140706e+00	1.215447e+00	1.208906e+00	1.053558e+00	1.162108e+00	1.182995e+00	1.171491e+00	1.251217e+00	1.294482e+00	1.201164e+00	1.092225e+00	1.142319e+00	1.105254e+00
