## Supplemental Tables 5 for "Common DNA sequence variation influences 3-dimensional conformation of the human genome": biovar.clean.ihw.hic.chr.700.csv (part 3 of 3)

row	col	seqnames	start	end	width	strand	seqnames	start	end	width	strand	F	p.val	q.val	biovar	hic.GM18486_Rep1.40Kb.cis.raw	hic.GM18486_Rep2.40Kb.cis.raw	hic.GM18505_Rep1.40Kb.cis.raw	hic.GM18505_Rep2.40Kb.cis.raw	hic.GM18507_Rep1.40Kb.cis.raw	hic.GM18507_Rep2.40Kb.cis.raw	hic.GM18508_Rep1.40Kb.cis.raw	hic.GM18508_Rep2.40Kb.cis.raw	hic.GM18516_Rep1.40Kb.cis.raw	hic.GM18516_Rep2.40Kb.cis.raw	hic.GM18522_Rep1.40Kb.cis.raw	hic.GM18522_Rep2.40Kb.cis.raw	hic.GM19099_Rep1.40Kb.cis.raw	hic.GM19099_Rep2.40Kb.cis.raw	hic.GM19141_Rep1.40Kb.cis.raw	hic.GM19141_Rep2.40Kb.cis.raw	hic.GM19204_Rep1.40Kb.cis.raw	hic.GM19204_Rep2.40Kb.cis.raw	hic.GM19238_Rep1.40Kb.cis.raw	hic.GM19238_Rep2.40Kb.cis.raw	hic.GM19239_Rep2.40Kb.cis.raw	hic.GM19240_Rep1.40Kb.cis.raw	hic.HG00512_Rep1.40Kb.cis.raw	hic.HG00512_Rep2.40Kb.cis.raw	hic.HG00513_Rep1.40Kb.cis.raw	hic.HG00513_Rep2.40Kb.cis.raw	hic.HG00731_Rep1.40Kb.cis.raw	hic.HG00731_Rep2.40Kb.cis.raw	hic.HG00732_Rep1.40Kb.cis.raw	hic.HG00732_Rep2.40Kb.cis.raw
1518	1541	chr10	64560000	64599999	40000	*	chr10	65480000	65519999	40000	*	5.301732	1.666764e-03	6.282753e-02	0.027245126	1.068634e+00	9.806084e-01	1.109408e+00	1.063789e+00	1.024302e+00	9.624759e-01	1.031786e+00	1.010292e+00	1.079155e+00	1.052025e+00	9.435959e-01	1.016078e+00	1.061987e+00	1.038569e+00	8.827927e-01	9.405639e-01	9.765077e-01	9.802515e-01	1.049696e+00	1.091725e+00	8.846788e-01	1.045717e+00	1.074902e+00	1.115586e+00	1.112882e+00	1.147083e+00	9.952731e-01	9.515272e-01	9.483588e-01	1.041839e+00
1635	1658	chr10	69240000	69279999	40000	*	chr10	70160000	70199999	40000	*	4.782770	2.804313e-03	7.956729e-02	0.043260829	-5.258687e-01	-5.419954e-01	-3.612597e-01	-3.134545e-01	-2.901887e-01	-3.716102e-01	-4.208685e-01	-3.266390e-01	-4.151061e-01	-4.637053e-01	-3.266609e-01	-3.315392e-01	-4.592741e-01	-2.435813e-01	-5.825397e-01	-5.841059e-01	-5.291492e-01	-4.854104e-01	-4.148474e-01	-4.230474e-01	-3.499164e-01	-2.801706e-01	-4.115630e-01	-4.341269e-01	-4.205448e-01	-3.860638e-01	-3.692098e-01	-3.627129e-01	-4.205448e-01	-4.025444e-01
1749	1772	chr10	73800000	73839999	40000	*	chr10	74720000	74759999	40000	*	4.558772	3.551855e-03	8.632812e-02	0.025102349	1.093770e+00	1.101165e+00	1.109328e+00	1.118057e+00	1.185730e+00	1.076956e+00	1.112549e+00	1.084193e+00	1.153655e+00	1.177168e+00	1.063371e+00	1.099861e+00	1.069068e+00	1.185886e+00	9.186474e-01	9.568065e-01	1.142783e+00	1.205467e+00	1.093770e+00	1.101165e+00	1.112346e+00	9.790012e-01	1.078853e+00	1.064621e+00	1.143838e+00	1.182569e+00	1.181183e+00	1.100555e+00	1.159294e+00	1.118288e+00
1824	1847	chr10	76800000	76839999	40000	*	chr10	77720000	77759999	40000	*	4.789525	2.784720e-03	8.220927e-02	0.131376259	-2.828333e-01	-1.392638e-01	-2.055739e-01	-8.551478e-02	1.906367e-01	4.166579e-01	4.720075e-01	4.127787e-01	-1.490665e-01	-1.185743e-01	-2.539043e-01	-7.911999e-02	8.269648e-03	-1.163458e-01	-9.251956e-02	-8.652652e-02	1.492100e-01	-2.180682e-01	2.454165e-01	2.411465e-01	4.336696e-01	-1.774139e-01	-4.659176e-02	-2.495360e-01	-1.189840e-01	1.929033e-01	8.915267e-02	-1.367444e-01	-1.802554e-01	-4.106375e-02
1825	1848	chr10	76840000	76879999	40000	*	chr10	77760000	77799999	40000	*	6.372813	6.320422e-04	4.637750e-02	0.130700061	-3.958957e-01	-2.461180e-01	-2.804536e-01	-2.297013e-01	1.964886e-01	3.301230e-01	2.907305e-01	2.676350e-01	-2.655071e-01	-1.477047e-01	-2.917476e-01	-2.162602e-01	-1.148893e-01	-2.165222e-01	-1.360884e-01	-2.856011e-01	5.232100e-02	-2.496328e-01	1.201108e-01	9.854753e-02	2.548433e-01	-2.749607e-01	-2.817322e-01	-3.358336e-01	-2.699713e-01	-2.864465e-02	-1.592103e-02	-2.982276e-01	-2.405184e-01	-1.391019e-01
1826	1849	chr10	76880000	76919999	40000	*	chr10	77800000	77839999	40000	*	7.270994	3.064955e-04	3.675017e-02	0.128483513	-3.445117e-01	-2.227587e-01	-1.177455e-01	-2.132621e-01	3.102648e-01	3.956476e-01	3.193364e-01	4.295158e-01	-3.346468e-01	-3.233261e-02	-1.981408e-01	-1.037021e-01	-7.182169e-02	-2.744785e-02	-8.287956e-02	-2.115945e-01	1.451702e-01	-2.516650e-01	1.325530e-01	2.351279e-01	3.133130e-01	-2.072152e-01	-2.788884e-01	-3.147977e-01	-6.290212e-02	-1.061871e-01	-1.531843e-02	-1.570571e-02	-1.555154e-01	-1.253808e-01
1827	1850	chr10	76920000	76959999	40000	*	chr10	77840000	77879999	40000	*	5.290827	1.684466e-03	6.687816e-02	0.125412877	-2.360503e-01	-8.247993e-02	2.197546e-02	3.601202e-03	4.550866e-01	5.260528e-01	4.577829e-01	5.841488e-01	-2.608044e-01	1.448518e-01	-3.758320e-02	-1.514301e-02	8.697343e-02	6.169337e-03	2.729542e-02	-1.991335e-01	2.569091e-01	-1.526217e-01	2.534303e-01	4.109282e-01	3.794830e-01	-9.524012e-02	-1.203851e-01	-2.188660e-01	1.747315e-02	1.217344e-01	1.802624e-01	6.381772e-02	-8.098625e-02	-9.677638e-02
1828	1851	chr10	76960000	76999999	40000	*	chr10	77880000	77919999	40000	*	7.041728	3.661876e-04	3.749095e-02	0.122164416	-1.319399e-01	9.000734e-02	1.077213e-01	5.719984e-02	5.799841e-01	6.205994e-01	5.240064e-01	6.697142e-01	-1.811437e-01	1.493628e-01	5.752218e-02	1.361216e-02	8.378347e-02	8.876718e-02	7.237963e-02	-1.189501e-01	2.829053e-01	-2.381528e-02	2.871570e-01	3.502380e-01	5.428479e-01	2.308143e-02	9.524583e-03	-7.899746e-02	1.535496e-01	2.543815e-01	1.221560e-01	1.733184e-01	3.672273e-02	-1.396079e-01
1829	1852	chr10	77000000	77039999	40000	*	chr10	77920000	77959999	40000	*	8.108525	1.657209e-04	2.814039e-02	0.119030700	-4.829350e-03	1.209331e-01	2.638174e-01	1.363731e-01	6.475808e-01	7.032894e-01	5.417425e-01	7.168847e-01	-8.573519e-02	1.593588e-01	8.081055e-02	1.478725e-01	1.927088e-01	2.134583e-01	1.709111e-01	5.863409e-02	3.952260e-01	8.337405e-02	3.829888e-01	3.803914e-01	6.075025e-01	9.002076e-02	2.256981e-01	1.191595e-01	1.608494e-01	2.510278e-01	3.313312e-01	2.294184e-01	4.931468e-02	6.696347e-02
1830	1853	chr10	77040000	77079999	40000	*	chr10	77960000	77999999	40000	*	9.604540	6.209632e-05	2.071701e-02	0.113087915	1.586711e-01	2.879728e-01	3.525230e-01	3.246288e-01	7.573764e-01	8.421643e-01	6.540216e-01	7.772410e-01	6.486944e-02	3.229728e-01	2.640391e-01	2.532218e-01	4.220153e-01	3.472097e-01	3.276602e-01	2.053830e-01	4.657394e-01	3.140950e-01	5.126860e-01	5.370081e-01	6.886486e-01	3.266145e-01	3.368910e-01	2.430246e-01	3.155515e-01	4.362763e-01	4.758466e-01	4.010229e-01	2.669226e-01	2.906974e-01
1831	1854	chr10	77080000	77119999	40000	*	chr10	78000000	78039999	40000	*	4.879330	2.538443e-03	7.977093e-02	0.106480004	1.548496e-01	3.358136e-01	3.880239e-01	4.941665e-01	6.773218e-01	7.651274e-01	5.910922e-01	6.936871e-01	1.684354e-01	3.749313e-01	3.398303e-01	3.190693e-01	5.003484e-01	3.877567e-01	3.290919e-01	2.693810e-01	4.615396e-01	3.582182e-01	4.332173e-01	6.272135e-01	5.625448e-01	3.892740e-01	4.084375e-01	3.220364e-01	4.010747e-01	4.018798e-01	3.809815e-01	4.810442e-01	3.034271e-01	3.660937e-01
1867	1890	chr10	78520000	78559999	40000	*	chr10	79440000	79479999	40000	*	4.266848	4.889141e-03	9.716682e-02	0.067156250	3.633551e-01	2.694450e-01	3.521150e-01	4.577561e-01	4.106440e-01	5.163839e-01	4.873032e-01	6.359428e-01	2.610970e-01	2.182150e-01	5.003601e-01	5.299692e-01	5.263933e-01	3.232868e-01	3.917119e-01	4.317715e-01	3.499045e-01	3.355082e-01	4.347891e-01	5.742157e-01	3.731102e-01	5.725090e-01	3.267201e-01	4.046129e-01	4.200731e-01	4.003045e-01	5.926688e-01	5.359991e-01	2.758871e-01	2.651390e-01
1883	1906	chr10	79160000	79199999	40000	*	chr10	80080000	80119999	40000	*	4.961086	2.335545e-03	7.748211e-02	0.027180545	5.274405e-01	4.971443e-01	4.796836e-01	5.025955e-01	7.433202e-01	7.236069e-01	5.059229e-01	6.254965e-01	6.176831e-01	6.697524e-01	4.788600e-01	4.763184e-01	6.494643e-01	6.315791e-01	4.537448e-01	4.863440e-01	6.465504e-01	6.082064e-01	5.710365e-01	5.942403e-01	7.832188e-01	5.486042e-01	4.661571e-01	6.377183e-01	5.412908e-01	6.351702e-01	7.369421e-01	5.993826e-01	5.047660e-01	4.720302e-01
1944	1967	chr10	81600000	81639999	40000	*	chr10	82520000	82559999	40000	*	5.198179	1.843782e-03	7.143880e-02	0.039628940	-6.397951e-01	-7.036670e-01	-5.265026e-01	-5.822205e-01	-5.857428e-01	-6.453650e-01	-6.308661e-01	-7.315275e-01	-4.255326e-01	-4.295630e-01	-7.318142e-01	-6.696697e-01	-4.906361e-01	-5.298730e-01	-6.377822e-01	-5.396415e-01	-4.916218e-01	-5.997554e-01	-5.482488e-01	-6.122663e-01	-5.131563e-01	-6.548959e-01	-6.104502e-01	-6.499018e-01	-6.723024e-01	-6.804623e-01	-5.576853e-01	-4.619859e-01	-4.749419e-01	-5.326934e-01
1959	1982	chr10	82200000	82239999	40000	*	chr10	83120000	83159999	40000	*	4.391016	4.260757e-03	9.233935e-02	0.054466842	1.848633e-01	1.205530e-01	5.044563e-02	-4.517853e-02	-1.306126e-01	-8.491442e-02	5.420556e-02	1.340535e-02	-2.621277e-02	-4.381225e-02	2.645237e-01	2.666213e-01	4.222259e-02	5.673988e-02	8.334713e-02	-1.677227e-03	5.148098e-02	1.202862e-01	-1.213156e-02	-8.409594e-02	1.825561e-02	1.215301e-01	-6.408567e-02	-3.332068e-02	3.086309e-02	-1.013967e-01	1.176208e-01	4.213129e-02	8.585096e-02	-1.301657e-01
1993	2016	chr10	83560000	83599999	40000	*	chr10	84480000	84519999	40000	*	4.778796	2.815915e-03	7.564218e-02	0.023515719	8.463992e-01	7.923122e-01	9.766913e-01	8.914221e-01	7.265028e-01	8.377233e-01	9.556270e-01	9.621207e-01	9.286597e-01	8.091385e-01	1.005944e+00	1.034715e+00	8.668224e-01	9.678457e-01	9.302709e-01	8.695366e-01	1.008170e+00	9.969838e-01	9.654575e-01	9.852609e-01	7.160412e-01	7.911702e-01	8.081794e-01	9.005834e-01	9.837198e-01	9.632501e-01	7.772082e-01	8.373002e-01	1.005420e+00	8.950823e-01
2010	2033	chr10	84240000	84279999	40000	*	chr10	85160000	85199999	40000	*	5.094831	2.042038e-03	6.782874e-02	0.030682607	7.647742e-01	6.055628e-01	7.507870e-01	6.873120e-01	6.160405e-01	6.247367e-01	7.327367e-01	7.325942e-01	6.083138e-01	5.651722e-01	5.369425e-01	4.786047e-01	6.589957e-01	6.674450e-01	7.478239e-01	7.787990e-01	7.148872e-01	5.550636e-01	5.426720e-01	4.390095e-01	4.928550e-01	5.733456e-01	7.405442e-01	6.323863e-01	4.723087e-01	4.868556e-01	6.242836e-01	6.055824e-01	6.662495e-01	6.755330e-01
2015	2038	chr10	84440000	84479999	40000	*	chr10	85360000	85399999	40000	*	11.394879	2.238774e-05	1.601916e-02	0.043520666	9.586382e-01	8.474393e-01	1.081566e+00	1.064764e+00	9.735230e-01	9.510931e-01	1.098120e+00	1.064058e+00	1.013898e+00	1.043353e+00	8.905483e-01	8.789971e-01	1.059350e+00	1.023749e+00	9.871909e-01	1.014274e+00	9.165430e-01	8.972022e-01	9.723540e-01	9.921247e-01	1.021457e+00	1.067487e+00	1.017451e+00	1.074612e+00	8.720590e-01	8.744139e-01	9.750971e-01	9.993261e-01	1.068899e+00	1.036982e+00
2022	2045	chr10	84720000	84759999	40000	*	chr10	85640000	85679999	40000	*	4.512720	3.732173e-03	8.337537e-02	0.055658510	1.604602e+00	1.504331e+00	1.499671e+00	1.547230e+00	1.423327e+00	1.456865e+00	1.274596e+00	1.257950e+00	1.441967e+00	1.474651e+00	1.582514e+00	1.663594e+00	1.392596e+00	1.316481e+00	1.550349e+00	1.448114e+00	1.457657e+00	1.547230e+00	1.515448e+00	1.545616e+00	1.448681e+00	1.509509e+00	1.505160e+00	1.535807e+00	1.469344e+00	1.492041e+00	1.279805e+00	1.436030e+00	1.475654e+00	1.322473e+00
2028	2051	chr10	84960000	84999999	40000	*	chr10	85880000	85919999	40000	*	4.394693	4.243594e-03	9.240346e-02	0.060434097	2.469998e-01	3.185909e-01	3.686452e-01	3.123689e-01	1.964759e-01	2.566105e-01	6.841819e-02	-4.844221e-02	1.953627e-01	1.629330e-01	3.632502e-01	4.472715e-01	1.998719e-01	1.730596e-01	2.993007e-01	2.852919e-01	1.605316e-01	3.660319e-01	1.635107e-01	3.710257e-01	1.235800e-01	2.940832e-01	3.110098e-01	2.954531e-01	2.952958e-01	2.602899e-01	6.417635e-02	8.776574e-02	1.991128e-01	1.398136e-01
2029	2052	chr10	85000000	85039999	40000	*	chr10	85920000	85959999	40000	*	4.459058	3.955500e-03	9.007810e-02	0.058464544	2.804177e-02	4.634764e-02	6.927035e-02	5.241125e-03	-6.453241e-02	5.803364e-02	-1.436124e-01	-2.083087e-01	-1.029523e-02	-5.809017e-02	1.507699e-01	2.150436e-01	5.574424e-03	5.574424e-03	5.097908e-03	2.217015e-02	2.558390e-02	5.710404e-02	-6.854625e-02	-1.763509e-02	-7.946952e-02	6.727132e-04	5.962164e-02	-2.244021e-02	4.871219e-02	1.056405e-01	-1.379752e-01	-3.182287e-02	-3.781757e-04	-1.558813e-01
2093	2116	chr10	87560000	87599999	40000	*	chr10	88480000	88519999	40000	*	5.718686	1.125185e-03	5.573451e-02	0.037533203	1.684862e-01	2.241451e-01	7.769501e-02	1.061256e-01	1.912019e-01	2.367540e-02	2.685119e-01	3.152662e-01	1.334471e-01	1.325566e-01	6.886956e-02	9.560046e-02	8.898005e-02	6.208005e-02	2.097576e-01	8.505801e-02	8.596719e-02	6.505668e-02	9.155304e-03	8.422647e-03	3.105757e-01	1.338798e-01	2.401013e-01	1.505813e-01	9.114240e-02	1.484844e-01	2.098853e-01	2.305731e-01	2.476357e-02	-4.217016e-02
2172	2195	chr10	90720000	90759999	40000	*	chr10	91640000	91679999	40000	*	4.450144	3.994043e-03	9.373717e-02	0.063931793	6.532976e-01	7.052751e-01	6.784863e-01	7.856148e-01	6.003410e-01	6.005356e-01	8.007001e-01	7.384380e-01	5.783763e-01	7.079434e-01	8.254765e-01	8.161551e-01	7.209193e-01	6.220848e-01	7.204544e-01	5.754206e-01	5.924165e-01	6.150957e-01	6.764725e-01	7.406514e-01	8.161105e-01	8.554607e-01	6.148148e-01	5.573882e-01	6.384326e-01	6.951305e-01	7.810563e-01	7.778178e-01	7.961575e-01	7.666749e-01
2174	2197	chr10	90800000	90839999	40000	*	chr10	91720000	91759999	40000	*	4.950978	2.359605e-03	7.477556e-02	0.069326532	5.398777e-01	5.638197e-01	6.787186e-01	6.985609e-01	4.381193e-01	5.223077e-01	5.474961e-01	6.724720e-01	5.211146e-01	5.680248e-01	7.186648e-01	8.001938e-01	5.261753e-01	6.392525e-01	6.740806e-01	5.724928e-01	5.543788e-01	5.030188e-01	5.691243e-01	6.337038e-01	7.951465e-01	8.161912e-01	5.226107e-01	6.351160e-01	5.335196e-01	4.631150e-01	7.388640e-01	6.474882e-01	6.758073e-01	7.836226e-01
2178	2201	chr10	90960000	90999999	40000	*	chr10	91880000	91919999	40000	*	9.629300	6.116211e-05	2.091032e-02	0.076545129	3.662477e-01	4.157375e-01	4.447320e-01	5.407137e-01	2.484998e-01	3.232727e-01	3.813557e-01	4.323760e-01	3.813557e-01	2.730261e-01	5.017920e-01	5.750647e-01	2.024920e-01	2.972577e-01	4.443473e-01	4.092362e-01	3.178903e-01	3.585401e-01	4.512825e-01	4.204125e-01	5.903392e-01	5.898691e-01	3.964245e-01	3.825119e-01	2.750071e-01	2.922230e-01	3.859898e-01	4.692820e-01	5.503022e-01	5.587520e-01
2184	2207	chr10	91200000	91239999	40000	*	chr10	92120000	92159999	40000	*	5.491952	1.389585e-03	6.471069e-02	0.060463842	8.178835e-01	8.870778e-01	9.001751e-01	1.026174e+00	8.269395e-01	9.223316e-01	1.004626e+00	9.386745e-01	7.913408e-01	8.896777e-01	1.088028e+00	1.115083e+00	8.661735e-01	8.217306e-01	9.899171e-01	9.937471e-01	8.487844e-01	8.369968e-01	1.051977e+00	9.281214e-01	1.070035e+00	1.115148e+00	9.440550e-01	9.445560e-01	8.848117e-01	9.184357e-01	9.237765e-01	9.863338e-01	9.020367e-01	8.487971e-01
2196	2219	chr10	91680000	91719999	40000	*	chr10	92600000	92639999	40000	*	4.725765	2.976038e-03	8.131516e-02	0.030685602	1.204913e+00	1.159981e+00	1.211729e+00	1.190815e+00	1.281180e+00	1.315573e+00	1.356425e+00	1.270627e+00	1.237703e+00	1.289359e+00	1.155078e+00	1.114007e+00	1.197549e+00	1.232289e+00	1.234887e+00	1.256677e+00	1.208057e+00	1.318604e+00	1.276100e+00	1.276100e+00	1.282369e+00	1.302298e+00	1.153844e+00	1.129083e+00	1.170135e+00	1.213225e+00	1.258777e+00	1.210267e+00	1.327420e+00	1.276451e+00
2205	2228	chr10	92040000	92079999	40000	*	chr10	92960000	92999999	40000	*	5.230987	1.785484e-03	7.053275e-02	0.036628536	5.116601e-01	5.181829e-01	6.008400e-01	5.961071e-01	4.835231e-01	5.783695e-01	5.419379e-01	6.581425e-01	5.859966e-01	7.328247e-01	5.520962e-01	5.673251e-01	5.511518e-01	4.571548e-01	7.052651e-01	6.342030e-01	4.242755e-01	3.376885e-01	6.311638e-01	6.538902e-01	5.163123e-01	6.971589e-01	3.645866e-01	4.793145e-01	6.585622e-01	7.163538e-01	5.377952e-01	5.281537e-01	5.930197e-01	5.797474e-01
2277	2300	chr10	94920000	94959999	40000	*	chr10	95840000	95879999	40000	*	5.482190	1.402463e-03	6.483939e-02	0.026905502	3.096360e-01	3.287426e-01	4.237651e-01	5.926126e-01	2.931302e-01	3.763632e-01	1.418707e-01	2.073119e-01	4.836625e-01	4.694119e-01	4.177953e-01	3.382980e-01	4.120869e-01	4.525594e-01	4.167225e-01	2.939124e-01	2.893607e-01	3.453478e-01	3.252764e-01	2.873921e-01	4.812900e-01	4.621658e-01	4.927461e-01	5.073560e-01	2.703405e-01	2.889682e-01	2.953620e-01	3.820780e-01	4.410636e-01	3.617950e-01
2278	2301	chr10	94960000	94999999	40000	*	chr10	95880000	95919999	40000	*	5.325910	1.628265e-03	6.582095e-02	0.028321365	2.718539e-01	2.893550e-01	5.403159e-01	5.929384e-01	3.386649e-01	4.739868e-01	1.293820e-01	2.855542e-01	4.776053e-01	5.299900e-01	5.075070e-01	4.116568e-01	4.807423e-01	4.425707e-01	4.864126e-01	3.043563e-01	3.125329e-01	4.344013e-01	4.408641e-01	4.271402e-01	5.652135e-01	4.926205e-01	5.085877e-01	5.652981e-01	2.692072e-01	2.938114e-01	3.390382e-01	3.438013e-01	5.707169e-01	5.021580e-01
2279	2302	chr10	95000000	95039999	40000	*	chr10	95920000	95959999	40000	*	7.870886	1.962663e-04	3.048867e-02	0.030076321	4.090558e-01	4.905586e-01	6.693036e-01	7.442390e-01	5.041415e-01	6.390346e-01	2.761866e-01	4.027200e-01	6.162571e-01	6.756390e-01	6.399693e-01	6.027511e-01	6.315267e-01	6.612762e-01	5.963438e-01	5.378065e-01	4.878489e-01	5.238141e-01	6.707518e-01	6.258039e-01	6.160427e-01	6.801290e-01	6.758138e-01	7.541240e-01	4.699680e-01	4.681544e-01	4.504853e-01	5.178945e-01	7.011392e-01	6.135906e-01
2280	2303	chr10	95040000	95079999	40000	*	chr10	95960000	95999999	40000	*	4.521009	3.698963e-03	9.102241e-02	0.031539091	5.028653e-01	5.373353e-01	6.875016e-01	6.285756e-01	4.465153e-01	5.747644e-01	4.017587e-01	4.045731e-01	5.798745e-01	6.351449e-01	5.829889e-01	5.642217e-01	6.094135e-01	5.282476e-01	5.674239e-01	5.882490e-01	5.390006e-01	5.535633e-01	5.776128e-01	6.154202e-01	5.812119e-01	5.598026e-01	5.866647e-01	6.744814e-01	4.739926e-01	4.665017e-01	5.016893e-01	5.764679e-01	5.743074e-01	5.779162e-01
2282	2305	chr10	95120000	95159999	40000	*	chr10	96040000	96079999	40000	*	4.756550	2.881865e-03	8.325424e-02	0.036708556	6.446020e-01	5.216974e-01	6.897586e-01	7.821307e-01	5.077892e-01	5.440795e-01	6.527699e-01	6.195439e-01	6.316610e-01	7.290147e-01	7.158873e-01	7.183801e-01	7.227898e-01	7.890156e-01	7.249212e-01	7.568703e-01	6.212660e-01	6.586411e-01	6.730359e-01	6.619239e-01	6.751347e-01	7.202500e-01	6.306215e-01	7.115475e-01	6.660577e-01	6.348812e-01	6.438103e-01	5.884588e-01	8.001358e-01	7.795724e-01
2323	2346	chr10	96760000	96799999	40000	*	chr10	97680000	97719999	40000	*	4.852027	2.610602e-03	7.766517e-02	0.025818850	7.486458e-01	7.358407e-01	7.661208e-01	7.729310e-01	7.127865e-01	7.622028e-01	8.048154e-01	8.452696e-01	8.552523e-01	7.971465e-01	6.935612e-01	7.006989e-01	7.369146e-01	8.051328e-01	6.898268e-01	6.848075e-01	6.836386e-01	6.885768e-01	7.312430e-01	5.946634e-01	8.950181e-01	8.321863e-01	7.821635e-01	7.717565e-01	8.583141e-01	8.531530e-01	8.093720e-01	7.688783e-01	6.621609e-01	7.697004e-01
2342	2365	chr10	97520000	97559999	40000	*	chr10	98440000	98479999	40000	*	4.861898	2.584250e-03	7.748211e-02	0.040232898	4.315516e-01	4.951693e-01	2.779743e-01	2.159758e-01	5.658782e-01	4.046121e-01	4.467315e-01	4.450842e-01	5.735377e-01	5.168009e-01	3.046380e-01	3.278047e-01	4.256020e-01	3.757253e-01	3.759295e-01	3.077153e-01	3.884887e-01	6.821387e-01	5.250624e-01	5.714393e-01	3.251749e-01	5.133521e-01	3.787147e-01	4.064237e-01	4.959033e-01	4.978191e-01	7.071713e-01	6.523869e-01	3.264873e-01	3.590396e-01
2551	2574	chr10	105880000	105919999	40000	*	chr10	106800000	106839999	40000	*	4.450461	3.992667e-03	9.010425e-02	0.058743823	-1.795004e-01	-2.805830e-01	-7.942265e-02	8.750947e-03	-2.076643e-01	-3.998961e-02	7.150219e-04	-3.218706e-02	-2.257097e-01	-2.681096e-01	7.802300e-02	2.675628e-02	-1.229933e-01	-6.979372e-02	-1.851049e-01	-9.678363e-02	-2.338615e-01	-1.409837e-01	-1.305810e-01	-4.772075e-02	7.611338e-02	6.598321e-02	-2.369147e-01	-1.552760e-01	-5.866583e-02	5.037152e-02	1.112121e-01	-9.545643e-02	-2.982181e-01	-2.361167e-01
2561	2584	chr10	106280000	106319999	40000	*	chr10	107200000	107239999	40000	*	4.622756	3.317480e-03	8.190299e-02	0.062759598	4.685614e-01	4.703473e-01	2.086378e-01	3.088863e-01	3.384311e-01	4.283925e-01	5.632669e-01	6.876962e-01	2.441565e-01	3.844418e-01	4.681026e-01	5.264235e-01	3.171937e-01	2.462604e-01	4.256746e-01	4.069036e-01	2.110805e-01	3.029032e-01	4.681712e-01	5.550224e-01	2.740906e-01	4.741269e-01	3.713899e-01	3.131438e-01	3.954129e-01	4.121043e-01	3.713899e-01	2.384843e-01	3.180649e-01	4.939084e-01
2689	2712	chr10	111400000	111439999	40000	*	chr10	112320000	112359999	40000	*	6.248288	7.029449e-04	5.077329e-02	0.050482680	-8.839834e-02	-2.239449e-01	-2.388286e-01	-1.927122e-01	-3.281258e-02	-5.608172e-02	5.893242e-02	-2.124674e-04	3.282206e-02	1.885189e-02	-1.778104e-01	-3.121606e-01	-1.167760e-01	-7.537075e-02	-1.778104e-01	-1.019175e-01	-1.481639e-01	-3.287411e-01	-7.806299e-02	-1.575155e-01	6.306099e-02	-3.188500e-03	3.540595e-02	5.832026e-02	5.234888e-02	2.063300e-02	-1.801221e-01	-2.830278e-01	-1.633596e-01	-1.269628e-01
2703	2726	chr10	111960000	111999999	40000	*	chr10	112880000	112919999	40000	*	4.496231	3.799239e-03	8.868265e-02	0.034408411	7.903130e-01	8.705127e-01	6.683638e-01	7.952545e-01	7.346723e-01	7.510837e-01	8.505548e-01	9.370412e-01	8.406558e-01	7.878518e-01	6.960964e-01	6.862903e-01	8.311115e-01	8.929561e-01	9.255789e-01	8.369114e-01	8.500556e-01	9.245743e-01	7.562901e-01	7.522124e-01	9.256500e-01	7.629531e-01	8.207129e-01	8.246839e-01	7.822425e-01	8.488085e-01	9.437092e-01	9.645317e-01	9.980985e-01	8.689448e-01
2713	2736	chr10	112360000	112399999	40000	*	chr10	113280000	113319999	40000	*	4.449122	3.998490e-03	9.031230e-02	0.023928890	7.774632e-01	8.224577e-01	8.328513e-01	7.558647e-01	7.538851e-01	7.435578e-01	8.047332e-01	7.413708e-01	9.301203e-01	8.926292e-01	7.510540e-01	8.331193e-01	7.991390e-01	9.070801e-01	7.528909e-01	8.271946e-01	7.179285e-01	7.288709e-01	7.390720e-01	7.690171e-01	9.466267e-01	8.849284e-01	7.851223e-01	7.947501e-01	8.276126e-01	8.353056e-01	8.768839e-01	8.810773e-01	7.787069e-01	8.080055e-01
2800	2823	chr10	115840000	115879999	40000	*	chr10	116760000	116799999	40000	*	4.393510	4.249106e-03	9.563882e-02	0.043914034	8.325946e-01	6.885274e-01	7.011099e-01	6.970087e-01	5.395291e-01	5.460723e-01	5.448041e-01	4.764445e-01	7.001908e-01	7.453868e-01	8.626552e-01	8.726600e-01	6.918299e-01	4.557093e-01	8.100228e-01	7.585048e-01	7.359252e-01	7.942352e-01	8.260428e-01	6.530774e-01	6.759843e-01	7.380308e-01	7.859666e-01	7.220490e-01	6.219860e-01	6.015492e-01	8.310080e-01	8.333786e-01	6.569066e-01	7.220490e-01
2814	2837	chr10	116400000	116439999	40000	*	chr10	117320000	117359999	40000	*	4.480274	3.865443e-03	9.260674e-02	0.065971622	7.423286e-02	2.052377e-01	4.711453e-01	4.163569e-01	9.945104e-02	1.943483e-01	7.953259e-02	9.177754e-03	1.590873e-01	2.449420e-01	3.052956e-01	2.297645e-01	2.763449e-01	1.570534e-01	2.466182e-01	3.108179e-01	1.963648e-01	3.262654e-01	2.114607e-01	2.772283e-01	1.846763e-01	3.830481e-01	2.173997e-01	1.083668e-01	3.016430e-01	3.960234e-01	-2.904689e-02	1.172772e-01	3.350152e-01	2.256430e-01
2815	2838	chr10	116440000	116479999	40000	*	chr10	117360000	117399999	40000	*	5.831143	1.015603e-03	5.547280e-02	0.063757316	1.415783e-01	1.584231e-01	5.221674e-01	4.665323e-01	1.767064e-01	2.316904e-01	4.386538e-02	2.783077e-02	1.976535e-01	2.680617e-01	3.566038e-01	3.619694e-01	3.382618e-01	2.704256e-01	3.141963e-01	3.295590e-01	2.678425e-01	3.458012e-01	2.625574e-01	3.126830e-01	1.881304e-01	3.591554e-01	2.358535e-01	7.858970e-02	2.671718e-01	4.305018e-01	8.315651e-02	2.343639e-01	4.153182e-01	2.812367e-01
2817	2840	chr10	116520000	116559999	40000	*	chr10	117440000	117479999	40000	*	4.364112	4.388744e-03	9.052500e-02	0.058958708	3.240341e-01	4.461865e-01	6.283897e-01	6.832009e-01	3.225113e-01	4.424926e-01	2.712853e-01	3.573041e-01	4.213362e-01	4.715585e-01	5.800775e-01	6.094335e-01	4.747686e-01	5.916692e-01	6.243991e-01	5.312207e-01	4.386185e-01	4.537439e-01	4.697473e-01	5.100530e-01	5.228935e-01	6.075076e-01	4.324259e-01	3.296595e-01	4.637645e-01	6.651016e-01	4.059585e-01	4.077636e-01	5.447125e-01	5.264817e-01
2818	2841	chr10	116560000	116599999	40000	*	chr10	117480000	117519999	40000	*	4.885653	2.522057e-03	7.297640e-02	0.056186376	3.246067e-01	3.889661e-01	6.400299e-01	6.534114e-01	3.298298e-01	3.883816e-01	2.818352e-01	4.367948e-01	3.939229e-01	4.123835e-01	5.768817e-01	5.298057e-01	5.096056e-01	6.610175e-01	6.007714e-01	4.913718e-01	4.824388e-01	5.056119e-01	4.690347e-01	4.258169e-01	5.073702e-01	5.124244e-01	3.354112e-01	2.811807e-01	4.519224e-01	6.156187e-01	5.278642e-01	5.008927e-01	5.206792e-01	4.896805e-01
2881	2904	chr10	119080000	119119999	40000	*	chr10	120000000	120039999	40000	*	4.753974	2.889612e-03	8.334977e-02	0.021612506	1.392291e+00	1.345829e+00	1.339759e+00	1.372123e+00	1.338579e+00	1.331570e+00	1.316324e+00	1.263590e+00	1.448204e+00	1.466681e+00	1.427135e+00	1.392363e+00	1.411332e+00	1.408909e+00	1.409526e+00	1.449098e+00	1.366207e+00	1.364177e+00	1.322690e+00	1.320346e+00	1.449297e+00	1.453189e+00	1.372550e+00	1.461557e+00	1.352965e+00	1.298936e+00	1.361818e+00	1.381537e+00	1.465106e+00	1.377410e+00
2882	2905	chr10	119120000	119159999	40000	*	chr10	120040000	120079999	40000	*	5.508807	1.367665e-03	6.432584e-02	0.021221898	1.439752e+00	1.365102e+00	1.432466e+00	1.424641e+00	1.375584e+00	1.416440e+00	1.327879e+00	1.296141e+00	1.523694e+00	1.463562e+00	1.446006e+00	1.465673e+00	1.436975e+00	1.402539e+00	1.426024e+00	1.463562e+00	1.392257e+00	1.346376e+00	1.405895e+00	1.362668e+00	1.442951e+00	1.465354e+00	1.431064e+00	1.467283e+00	1.382921e+00	1.355614e+00	1.376576e+00	1.399608e+00	1.526450e+00	1.473388e+00
2883	2906	chr10	119160000	119199999	40000	*	chr10	120080000	120119999	40000	*	4.419790	4.128524e-03	8.863108e-02	0.020609088	1.506917e+00	1.403064e+00	1.419227e+00	1.437316e+00	1.383025e+00	1.368710e+00	1.280452e+00	1.255222e+00	1.424745e+00	1.439427e+00	1.419227e+00	1.391943e+00	1.415859e+00	1.324334e+00	1.421027e+00	1.402237e+00	1.366904e+00	1.380469e+00	1.361125e+00	1.332654e+00	1.371048e+00	1.459133e+00	1.413488e+00	1.413264e+00	1.333192e+00	1.387297e+00	1.375359e+00	1.334889e+00	1.500072e+00	1.435997e+00
2920	2943	chr10	120640000	120679999	40000	*	chr10	121560000	121599999	40000	*	4.299001	4.716906e-03	9.560695e-02	0.032744299	6.494563e-01	7.148091e-01	6.407457e-01	6.252203e-01	7.292172e-01	7.304805e-01	8.957193e-01	7.323904e-01	7.680978e-01	7.423609e-01	5.664774e-01	7.003209e-01	7.340114e-01	6.688951e-01	6.313275e-01	6.074572e-01	7.570539e-01	7.791926e-01	7.576377e-01	7.785120e-01	7.531354e-01	6.373078e-01	6.951593e-01	7.669934e-01	7.795161e-01	7.326906e-01	8.230947e-01	8.189796e-01	6.082313e-01	5.599504e-01
2996	3019	chr10	123680000	123719999	40000	*	chr10	124600000	124639999	40000	*	6.617509	5.151575e-04	4.091957e-02	0.036403380	1.024482e-01	1.726127e-01	1.125725e-01	2.482835e-01	1.686113e-01	2.822938e-01	6.244354e-02	5.740203e-02	3.279380e-01	3.940892e-01	3.811909e-01	2.913107e-01	2.815019e-01	3.309567e-01	2.363451e-01	2.178204e-01	2.076119e-01	2.338625e-01	2.467493e-01	2.867394e-01	6.987154e-02	2.068870e-01	3.590259e-01	2.710308e-01	2.315539e-01	2.556191e-01	2.658956e-01	2.883317e-01	1.129810e-01	1.203069e-01
3015	3038	chr10	124440000	124479999	40000	*	chr10	125360000	125399999	40000	*	8.908975	9.638117e-05	2.458406e-02	0.043614872	1.016609e+00	1.031946e+00	9.294389e-01	9.323412e-01	9.795848e-01	9.260287e-01	7.883924e-01	8.135417e-01	1.078586e+00	1.031738e+00	1.097700e+00	1.105399e+00	9.856160e-01	8.719365e-01	1.019569e+00	1.128005e+00	8.650776e-01	9.242135e-01	8.359444e-01	8.883789e-01	1.009393e+00	1.057677e+00	1.096941e+00	1.125547e+00	8.433923e-01	7.559395e-01	8.701427e-01	9.824618e-01	9.342168e-01	9.767012e-01
3016	3039	chr10	124480000	124519999	40000	*	chr10	125400000	125439999	40000	*	4.289887	4.765022e-03	9.343960e-02	0.043448368	1.049990e+00	1.000225e+00	9.831544e-01	9.713517e-01	9.586748e-01	8.901293e-01	8.756614e-01	8.757277e-01	9.995860e-01	1.048856e+00	1.146125e+00	1.119137e+00	9.837906e-01	8.694435e-01	1.089750e+00	1.149869e+00	8.678005e-01	9.877821e-01	9.364483e-01	8.623146e-01	9.851064e-01	1.100855e+00	9.559538e-01	1.109346e+00	8.969990e-01	7.875418e-01	1.068080e+00	1.012175e+00	9.564309e-01	1.033532e+00
3040	3063	chr10	125440000	125479999	40000	*	chr10	126400000	126439999	40000	*	8.275023	1.475435e-04	2.789861e-02	0.038527445	4.932867e-01	4.352986e-01	2.527941e-01	2.930485e-01	5.526752e-01	4.588505e-01	4.166928e-01	3.674297e-01	4.400780e-01	4.710822e-01	2.622474e-01	2.964591e-01	3.428670e-01	3.310330e-01	2.989834e-01	3.165414e-01	4.507711e-01	5.256410e-01	5.406652e-01	5.139702e-01	2.570288e-01	2.523473e-01	4.268486e-01	4.050931e-01	3.128899e-01	4.100127e-01	5.232829e-01	4.574329e-01	4.205871e-01	3.034660e-01
3054	3077	chr10	126040000	126079999	40000	*	chr10	126960000	126999999	40000	*	4.196907	5.288937e-03	9.693427e-02	0.036822307	4.702826e-01	4.274110e-01	4.074527e-01	5.905085e-01	4.544157e-01	4.419055e-01	5.658183e-01	5.652797e-01	3.701402e-01	3.766660e-01	5.320513e-01	5.189006e-01	5.023710e-01	5.500267e-01	4.788643e-01	5.298158e-01	3.857949e-01	3.813530e-01	3.276563e-01	4.172069e-01	6.095927e-01	6.065251e-01	5.675444e-01	6.133636e-01	4.865101e-01	4.652626e-01	3.092737e-01	4.410458e-01	5.295994e-01	4.389292e-01
3094	3117	chr10	127640000	127679999	40000	*	chr10	128560000	128599999	40000	*	4.212555	5.196376e-03	9.628677e-02	0.061358902	1.970263e-01	1.781907e-01	-3.805884e-02	1.066018e-01	3.747677e-02	1.088971e-01	7.382716e-02	1.237556e-02	1.050858e-01	1.062608e-01	2.806279e-01	2.528892e-01	1.796378e-01	7.341446e-02	1.886343e-01	2.177834e-01	1.286483e-01	1.509072e-01	3.199586e-03	-2.447270e-02	-3.828410e-02	7.233875e-02	3.856126e-02	6.109064e-03	-1.232850e-01	8.238098e-02	1.531018e-01	2.315521e-01	2.265337e-01	1.388500e-01
3181	3204	chr10	131240000	131279999	40000	*	chr10	132160000	132199999	40000	*	4.663033	3.178946e-03	8.623061e-02	0.076446345	3.656241e-01	4.306150e-01	1.691022e-01	9.159651e-02	3.725677e-03	-7.341034e-02	5.154530e-01	5.179361e-01	4.894099e-02	2.552897e-02	9.444845e-02	3.211631e-01	2.311263e-02	-1.910967e-02	1.562465e-01	-5.511206e-02	-2.665982e-03	7.396246e-02	3.737510e-01	2.013014e-01	8.175677e-02	3.118129e-01	3.720683e-02	2.494541e-01	9.952806e-02	3.777812e-02	1.685709e-01	-9.178302e-02	8.155272e-02	1.792748e-01
3182	3205	chr10	131280000	131319999	40000	*	chr10	132200000	132239999	40000	*	6.526614	5.554377e-04	4.421147e-02	0.080808563	3.629484e-01	4.340067e-01	1.536227e-01	4.710773e-02	4.105095e-02	2.741879e-03	5.495296e-01	5.209180e-01	-3.497388e-02	2.741879e-03	1.156952e-01	3.057403e-01	-1.981225e-02	2.034740e-02	1.509023e-01	-8.887652e-02	-9.863056e-03	4.883235e-02	4.208087e-01	3.250583e-01	2.700942e-02	3.262860e-01	2.901113e-02	2.695650e-01	2.260108e-01	2.801668e-02	-5.041272e-02	-9.941477e-02	1.318510e-01	2.904870e-01
3183	3206	chr10	131320000	131359999	40000	*	chr10	132240000	132279999	40000	*	17.669814	1.464175e-06	8.443003e-03	0.085173408	3.070360e-01	3.418761e-01	6.297432e-02	-1.466605e-03	4.686437e-03	2.731860e-02	5.357620e-01	5.120647e-01	-5.393710e-02	-8.025557e-02	1.491667e-01	2.140265e-01	-2.927347e-02	-3.080624e-02	-1.570766e-02	-1.589984e-01	-4.301594e-02	7.602575e-02	4.668123e-01	3.390888e-01	6.255601e-04	3.363650e-01	1.900459e-01	2.715820e-01	1.789314e-01	3.776347e-02	-2.386434e-01	-1.426976e-01	7.286671e-02	2.139967e-01
3184	3207	chr10	131360000	131399999	40000	*	chr10	132280000	132319999	40000	*	14.398399	5.319849e-06	1.126218e-02	0.089976451	1.039420e-01	1.646918e-01	-1.077774e-02	-7.971317e-02	-7.466830e-02	-1.108222e-01	3.690760e-01	3.618868e-01	-2.096809e-01	-1.663826e-01	-3.317345e-02	-4.822755e-02	-1.276239e-01	-1.982332e-01	-2.373462e-01	-3.208408e-01	-1.776129e-01	-3.744481e-02	2.475627e-01	1.207289e-01	-2.216659e-01	1.492621e-01	-1.852950e-02	1.536832e-01	5.401607e-02	-4.985770e-02	-2.875737e-01	-3.508431e-01	-1.114168e-01	2.423019e-02
3185	3208	chr10	131400000	131439999	40000	*	chr10	132320000	132359999	40000	*	6.416115	6.093219e-04	4.793823e-02	0.095328524	1.456610e-01	4.097444e-01	1.132816e-01	9.037090e-02	3.444112e-02	3.516921e-02	4.586574e-01	3.724613e-01	-2.767871e-02	-1.492306e-02	8.407149e-02	1.098807e-01	6.838906e-02	-3.283014e-02	-4.438451e-02	-1.914744e-01	1.392683e-02	1.561652e-01	3.200496e-01	1.940564e-01	-6.070648e-02	2.267557e-01	1.760509e-01	3.132002e-01	4.719125e-02	2.606855e-02	-1.425607e-02	-1.184485e-01	4.449744e-02	6.994143e-02
3198	3221	chr10	131920000	131959999	40000	*	chr10	132840000	132879999	40000	*	5.005089	2.233995e-03	7.161997e-02	0.064011442	7.292554e-01	8.091876e-01	5.987957e-01	6.657771e-01	6.964583e-01	6.422481e-01	6.831578e-01	6.294591e-01	6.786027e-01	6.779552e-01	5.819466e-01	6.271806e-01	6.090707e-01	6.484307e-01	7.314003e-01	8.201574e-01	7.346170e-01	7.092761e-01	8.005557e-01	7.413210e-01	5.943302e-01	5.985713e-01	8.426979e-01	7.772803e-01	7.809287e-01	6.794263e-01	5.830181e-01	6.027939e-01	6.310911e-01	7.099316e-01
3199	3222	chr10	131960000	131999999	40000	*	chr10	132880000	132919999	40000	*	4.263489	4.907541e-03	9.208205e-02	0.063087505	8.439281e-01	9.370498e-01	7.584355e-01	7.651880e-01	8.383261e-01	7.657030e-01	8.269109e-01	7.986096e-01	8.296503e-01	7.779102e-01	7.706071e-01	8.473573e-01	7.192682e-01	7.866854e-01	8.073698e-01	9.683018e-01	8.770860e-01	9.358665e-01	9.102955e-01	8.989999e-01	7.176627e-01	6.892765e-01	9.825032e-01	8.870336e-01	8.798107e-01	8.663117e-01	6.749364e-01	7.151111e-01	8.285420e-01	8.359968e-01
3200	3223	chr10	132000000	132039999	40000	*	chr10	132920000	132959999	40000	*	4.526107	3.678707e-03	8.486073e-02	0.063597152	1.056548e+00	1.042173e+00	8.572625e-01	8.803899e-01	1.049067e+00	9.690506e-01	9.605516e-01	9.209373e-01	1.023731e+00	9.773609e-01	8.971143e-01	9.855259e-01	8.895784e-01	9.987874e-01	9.417681e-01	1.095438e+00	1.045611e+00	1.152398e+00	1.033066e+00	1.055620e+00	8.426741e-01	8.414866e-01	1.150602e+00	1.081385e+00	1.020171e+00	1.001059e+00	8.466141e-01	9.127282e-01	9.533980e-01	9.543836e-01
3201	3224	chr10	132040000	132079999	40000	*	chr10	132960000	132999999	40000	*	4.347647	4.469218e-03	9.389614e-02	0.066544131	1.056614e+00	1.174349e+00	1.034335e+00	9.705649e-01	1.222518e+00	1.094048e+00	1.006376e+00	9.568517e-01	1.121326e+00	1.059496e+00	9.982465e-01	1.107877e+00	1.047010e+00	1.142005e+00	9.817304e-01	1.154002e+00	1.160799e+00	1.259277e+00	1.112025e+00	1.144609e+00	9.179761e-01	9.031242e-01	1.274514e+00	1.241924e+00	1.122413e+00	1.085389e+00	8.575061e-01	9.561771e-01	1.065884e+00	1.099959e+00
3204	3227	chr10	132160000	132199999	40000	*	chr10	133080000	133119999	40000	*	4.838343	2.647642e-03	8.094663e-02	0.080831128	1.146475e+00	1.145562e+00	1.103655e+00	1.222396e+00	1.290133e+00	1.202668e+00	9.205669e-01	9.761458e-01	1.326132e+00	1.285155e+00	1.134579e+00	1.147633e+00	1.161248e+00	1.335361e+00	1.258342e+00	1.290690e+00	1.168855e+00	1.385387e+00	1.245124e+00	1.252120e+00	9.787952e-01	1.218914e+00	1.310283e+00	1.438302e+00	1.333036e+00	1.195069e+00	9.936599e-01	1.066685e+00	1.149941e+00	1.174284e+00
3205	3228	chr10	132200000	132239999	40000	*	chr10	133120000	133159999	40000	*	7.241702	3.134670e-04	3.685209e-02	0.085644215	1.048350e+00	1.054169e+00	1.115171e+00	1.200351e+00	1.246256e+00	1.180354e+00	8.419644e-01	8.859364e-01	1.225652e+00	1.253024e+00	1.088399e+00	9.846081e-01	1.130193e+00	1.269801e+00	1.161170e+00	1.286795e+00	1.174212e+00	1.288232e+00	1.203000e+00	1.253301e+00	9.164877e-01	1.110567e+00	1.239746e+00	1.327763e+00	1.325532e+00	1.185857e+00	9.849009e-01	1.006661e+00	1.003204e+00	1.112063e+00
3206	3229	chr10	132240000	132279999	40000	*	chr10	133160000	133199999	40000	*	7.540184	2.500731e-04	3.560860e-02	0.090800600	1.045793e+00	9.760604e-01	1.112020e+00	1.174862e+00	1.263011e+00	1.068465e+00	8.709136e-01	9.036211e-01	1.234498e+00	1.264597e+00	1.091035e+00	1.073785e+00	1.219444e+00	1.227611e+00	1.160994e+00	1.307113e+00	1.198159e+00	1.322217e+00	1.244006e+00	1.218579e+00	9.675670e-01	1.120562e+00	1.233823e+00	1.289186e+00	1.327491e+00	1.266711e+00	9.883714e-01	1.068184e+00	1.039606e+00	1.094012e+00
3207	3230	chr10	132280000	132319999	40000	*	chr10	133200000	133239999	40000	*	4.803253	2.745374e-03	7.911272e-02	0.093536898	7.075906e-01	7.776217e-01	8.454933e-01	8.318988e-01	9.755393e-01	7.877451e-01	5.281351e-01	6.026760e-01	9.723025e-01	9.498088e-01	8.466220e-01	7.852147e-01	9.287331e-01	9.510917e-01	8.098927e-01	1.039233e+00	9.913334e-01	1.011723e+00	1.001237e+00	8.959736e-01	6.331673e-01	7.823289e-01	8.997420e-01	9.974802e-01	1.007492e+00	9.036827e-01	6.753020e-01	8.405551e-01	8.018139e-01	8.261743e-01
3208	3231	chr10	132320000	132359999	40000	*	chr10	133240000	133279999	40000	*	6.202108	7.315082e-04	4.637750e-02	0.094361532	3.631655e-01	4.289475e-01	5.268858e-01	4.610180e-01	5.570806e-01	4.243789e-01	2.036915e-01	2.553471e-01	5.683500e-01	5.414748e-01	4.533966e-01	4.773224e-01	5.206305e-01	5.402818e-01	5.222275e-01	5.985747e-01	6.167544e-01	6.380351e-01	5.796287e-01	4.677151e-01	2.647332e-01	4.097565e-01	5.349554e-01	5.651302e-01	5.933312e-01	5.846755e-01	3.982016e-01	5.856579e-01	4.690645e-01	3.860920e-01
3209	3232	chr10	132360000	132399999	40000	*	chr10	133280000	133319999	40000	*	9.605647	6.205421e-05	2.102771e-02	0.093940261	3.022703e-01	3.567738e-01	4.668235e-01	3.524514e-01	5.397536e-01	4.249446e-01	1.375138e-01	1.504475e-01	5.088468e-01	5.133503e-01	3.867078e-01	4.073888e-01	4.173459e-01	4.538628e-01	4.860686e-01	5.175770e-01	5.705502e-01	5.715953e-01	5.401436e-01	4.237342e-01	1.737069e-01	3.274001e-01	4.533456e-01	5.416508e-01	5.376056e-01	4.896900e-01	3.882110e-01	5.294930e-01	3.083706e-01	2.991301e-01
3210	3233	chr10	132400000	132439999	40000	*	chr10	133320000	133359999	40000	*	14.137349	5.961694e-06	1.101348e-02	0.092737231	3.428455e-01	3.288942e-01	3.104601e-01	3.395041e-01	5.801161e-01	4.998501e-01	1.740828e-01	1.848269e-01	5.804265e-01	5.062114e-01	3.698207e-01	4.080968e-01	3.954615e-01	4.521687e-01	5.274829e-01	4.577918e-01	5.474429e-01	5.984979e-01	5.832747e-01	4.763711e-01	1.702466e-01	3.783350e-01	4.932125e-01	4.773890e-01	5.059146e-01	5.355587e-01	4.072382e-01	5.368733e-01	2.814231e-01	3.088119e-01
3211	3234	chr10	132440000	132479999	40000	*	chr10	133360000	133399999	40000	*	9.161013	8.192904e-05	2.283253e-02	0.090624657	3.613507e-01	3.572259e-01	3.588564e-01	3.460440e-01	6.191995e-01	5.408078e-01	1.282330e-01	2.590006e-01	5.668775e-01	4.948549e-01	3.035385e-01	3.295706e-01	3.653792e-01	4.618403e-01	5.647727e-01	4.686214e-01	5.347083e-01	6.269885e-01	5.801951e-01	5.726045e-01	1.151740e-01	4.020611e-01	4.759500e-01	5.250913e-01	4.709267e-01	5.008530e-01	4.456534e-01	3.923498e-01	2.998546e-01	4.700188e-01
3212	3235	chr10	132480000	132519999	40000	*	chr10	133400000	133439999	40000	*	10.559490	3.538612e-05	1.857440e-02	0.089176596	3.388179e-01	2.726348e-01	4.353938e-01	2.885286e-01	5.959347e-01	5.545494e-01	1.310018e-01	2.166259e-01	5.670935e-01	5.190309e-01	2.493741e-01	2.707271e-01	3.007033e-01	4.407766e-01	4.669416e-01	4.170318e-01	5.509764e-01	5.819241e-01	6.011304e-01	5.695994e-01	6.580319e-02	3.365602e-01	5.044203e-01	5.605513e-01	3.590315e-01	5.070531e-01	4.571881e-01	3.706172e-01	3.132810e-01	3.706172e-01
3213	3236	chr10	132520000	132559999	40000	*	chr10	133440000	133479999	40000	*	7.140892	3.388777e-04	3.751115e-02	0.087648832	3.699142e-01	2.412697e-01	2.857026e-01	3.276133e-01	5.492684e-01	4.834103e-01	1.431399e-01	1.978510e-01	5.462566e-01	4.834103e-01	2.661025e-01	2.526440e-01	2.893321e-01	4.363432e-01	4.354833e-01	3.679317e-01	5.010242e-01	5.679811e-01	5.141319e-01	5.564028e-01	5.165148e-02	3.231952e-01	4.802046e-01	4.790957e-01	2.923114e-01	5.196661e-01	3.596256e-01	3.085611e-01	3.935830e-01	3.810369e-01
3214	3237	chr10	132560000	132599999	40000	*	chr10	133480000	133519999	40000	*	6.938617	3.972768e-04	4.085333e-02	0.085650917	4.665378e-01	4.109420e-01	4.486813e-01	4.263895e-01	6.410667e-01	5.343819e-01	2.979947e-01	2.399366e-01	5.810521e-01	4.235131e-01	2.971765e-01	3.801619e-01	3.580963e-01	4.650936e-01	4.578313e-01	4.889087e-01	5.691720e-01	6.445275e-01	6.122121e-01	5.567362e-01	1.363350e-01	3.644093e-01	5.711040e-01	6.135671e-01	4.029709e-01	5.512420e-01	4.390870e-01	3.594025e-01	4.751580e-01	4.831077e-01
3215	3238	chr10	132600000	132639999	40000	*	chr10	133520000	133559999	40000	*	8.554834	1.218798e-04	2.708052e-02	0.083624000	5.072694e-01	4.822256e-01	5.169584e-01	4.967239e-01	7.242746e-01	6.198529e-01	3.497992e-01	2.899770e-01	6.301091e-01	4.808017e-01	4.235414e-01	4.372979e-01	4.918730e-01	5.041437e-01	5.485066e-01	5.958803e-01	6.261820e-01	7.258699e-01	7.852446e-01	6.103139e-01	2.464047e-01	4.293806e-01	6.256493e-01	7.001683e-01	5.534158e-01	6.055638e-01	4.256661e-01	3.674773e-01	5.556471e-01	5.433291e-01
3217	3240	chr10	132680000	132719999	40000	*	chr10	133600000	133639999	40000	*	4.879404	2.538251e-03	7.315794e-02	0.077445930	4.468646e-01	5.331661e-01	4.336222e-01	3.033032e-01	5.217787e-01	4.470184e-01	1.987815e-01	2.304369e-01	3.841245e-01	2.688007e-01	4.101623e-01	4.879240e-01	3.266727e-01	3.627240e-01	4.483642e-01	4.858046e-01	4.328356e-01	5.246355e-01	5.417422e-01	4.147986e-01	2.170348e-01	3.249527e-01	5.211655e-01	6.318099e-01	4.029706e-01	4.201869e-01	3.906295e-01	2.726376e-01	3.563407e-01	3.402785e-01
3225	3248	chr10	133000000	133039999	40000	*	chr10	133960000	133999999	40000	*	4.466449	3.923860e-03	8.967842e-02	0.078007247	-2.861544e-01	-3.387631e-01	-3.538625e-01	-4.753069e-01	-4.368192e-01	-4.733206e-01	-3.289945e-01	-3.382718e-01	-6.952909e-01	-5.547272e-01	-1.911902e-01	-2.404783e-01	-5.024618e-01	-4.703853e-01	-5.008760e-01	-5.688784e-01	-4.514437e-01	-1.994393e-01	-3.551793e-01	-4.703853e-01	-2.751827e-01	-3.384777e-01	-3.582027e-01	-3.394266e-01	-3.582027e-01	-3.569149e-01	-5.644413e-01	-4.643039e-01	-4.463839e-01	-4.826039e-01
3229	3252	chr10	133160000	133199999	40000	*	chr10	134120000	134159999	40000	*	4.921742	2.430796e-03	7.585789e-02	0.093175052	-4.711687e-01	-6.104676e-01	-4.790708e-01	-6.338276e-01	-7.602048e-01	-7.814531e-01	-5.547202e-01	-5.563455e-01	-8.847272e-01	-8.443291e-01	-3.419557e-01	-4.566411e-01	-6.768666e-01	-7.984142e-01	-6.820916e-01	-6.999023e-01	-5.220719e-01	-3.433790e-01	-5.742662e-01	-5.960591e-01	-4.112055e-01	-7.394835e-01	-5.574352e-01	-5.218865e-01	-8.052978e-01	-6.065039e-01	-6.508771e-01	-8.803178e-01	-5.500752e-01	-6.031072e-01
3230	3253	chr10	133200000	133239999	40000	*	chr10	134160000	134199999	40000	*	5.025486	2.188630e-03	6.947847e-02	0.094056383	-4.178103e-01	-5.505653e-01	-5.147074e-01	-5.173447e-01	-7.351879e-01	-7.622980e-01	-4.765711e-01	-5.245646e-01	-8.545841e-01	-8.229876e-01	-2.897278e-01	-4.121395e-01	-7.535274e-01	-6.425407e-01	-5.520298e-01	-7.177825e-01	-6.175771e-01	-3.712836e-01	-5.181143e-01	-6.048401e-01	-3.169455e-01	-5.679583e-01	-5.721776e-01	-4.515118e-01	-6.916971e-01	-6.091296e-01	-6.131127e-01	-7.345866e-01	-5.653443e-01	-6.027146e-01
3232	3255	chr10	133280000	133319999	40000	*	chr10	134240000	134279999	40000	*	5.983816	8.857170e-04	5.277543e-02	0.095888508	-4.796394e-01	-5.748391e-01	-6.763033e-01	-6.562657e-01	-8.839662e-01	-8.725471e-01	-6.246127e-01	-6.171166e-01	-1.054123e+00	-1.032996e+00	-4.915059e-01	-5.234927e-01	-8.600398e-01	-7.830665e-01	-6.482425e-01	-8.041399e-01	-7.878244e-01	-5.685951e-01	-8.096267e-01	-8.052666e-01	-5.748391e-01	-6.810947e-01	-9.295020e-01	-6.869333e-01	-6.436639e-01	-6.467717e-01	-6.949306e-01	-7.897817e-01	-7.216093e-01	-8.348858e-01
3233	3256	chr10	133320000	133359999	40000	*	chr10	134280000	134319999	40000	*	15.304727	3.631653e-06	1.087622e-02	0.096278835	-4.995141e-01	-5.815875e-01	-6.590211e-01	-6.230470e-01	-8.566612e-01	-8.170292e-01	-5.681112e-01	-5.343003e-01	-9.685160e-01	-9.120764e-01	-4.439307e-01	-3.552106e-01	-7.975652e-01	-7.027430e-01	-6.734400e-01	-6.747436e-01	-7.001773e-01	-5.568402e-01	-7.801862e-01	-8.073937e-01	-4.511450e-01	-6.659553e-01	-6.462048e-01	-6.463522e-01	-5.977903e-01	-5.551198e-01	-6.568620e-01	-6.936998e-01	-7.428281e-01	-8.561795e-01
3234	3257	chr10	133360000	133399999	40000	*	chr10	134320000	134359999	40000	*	7.667597	2.275645e-04	3.422932e-02	0.095435964	-2.942523e-01	-4.230095e-01	-4.770892e-01	-5.187157e-01	-7.563886e-01	-6.896068e-01	-4.408283e-01	-3.519752e-01	-8.219982e-01	-7.561348e-01	-2.637602e-01	-2.753307e-01	-5.280622e-01	-5.934218e-01	-5.679173e-01	-4.936758e-01	-5.333035e-01	-3.075216e-01	-6.886960e-01	-6.558880e-01	-3.473229e-01	-5.589537e-01	-4.445126e-01	-5.394083e-01	-4.233423e-01	-4.152068e-01	-6.455667e-01	-5.005676e-01	-5.893514e-01	-7.307298e-01
3235	3258	chr10	133400000	133439999	40000	*	chr10	134360000	134399999	40000	*	5.559673	1.303858e-03	5.895963e-02	0.094608710	-3.154673e-01	-4.499262e-01	-4.658656e-01	-5.329707e-01	-6.958106e-01	-6.178484e-01	-5.278163e-01	-4.364946e-01	-8.036192e-01	-7.490149e-01	-2.874249e-01	-3.464381e-01	-5.468369e-01	-5.145750e-01	-6.274202e-01	-5.600451e-01	-5.457993e-01	-2.644257e-01	-8.149889e-01	-6.560380e-01	-3.358159e-01	-5.160690e-01	-4.484296e-01	-4.926400e-01	-5.481547e-01	-4.523857e-01	-6.022622e-01	-6.376069e-01	-6.061245e-01	-6.441030e-01
3245	3268	chr10	133840000	133879999	40000	*	chr10	134760000	134799999	40000	*	4.553029	3.573795e-03	8.660072e-02	0.054284906	-8.172674e-02	-6.721097e-02	-3.369009e-02	-1.424003e-01	3.250967e-02	-6.813281e-02	-1.296802e-01	-4.710482e-02	-2.165064e-02	-1.298916e-01	-1.028033e-01	1.150819e-02	1.807112e-02	4.824275e-02	-2.084723e-01	-2.430676e-01	3.086940e-03	4.171130e-02	-4.475412e-02	-8.862553e-02	-9.404814e-04	-1.215715e-01	9.959930e-02	9.989980e-02	-1.694022e-01	-8.308129e-02	-1.553487e-01	-1.225934e-01	-4.326126e-02	-1.021712e-01
12	36	chr10	440000	479999	40000	*	chr10	1400000	1439999	40000	*	4.894455	2.499446e-03	7.634929e-02	0.046936482	4.402299e-01	4.318393e-01	5.613418e-01	5.569970e-01	4.865390e-01	4.922647e-01	3.964756e-01	2.678811e-01	2.772316e-01	3.824026e-01	5.860646e-01	6.156382e-01	4.435948e-01	4.209782e-01	4.218768e-01	4.103846e-01	3.707505e-01	4.065998e-01	5.240702e-01	5.634601e-01	4.716986e-01	6.039468e-01	3.567765e-01	4.910022e-01	5.528579e-01	4.637972e-01	5.108010e-01	4.807467e-01	3.344081e-01	4.613975e-01
14	38	chr10	520000	559999	40000	*	chr10	1480000	1519999	40000	*	4.388806	4.271111e-03	9.260237e-02	0.055728852	7.614451e-02	2.083798e-01	3.576426e-01	3.880974e-01	1.497452e-01	1.689479e-01	7.311509e-02	1.721876e-01	7.417467e-02	8.679484e-03	4.029499e-01	4.051404e-01	2.083798e-01	2.290763e-01	2.396499e-01	8.211624e-02	1.278178e-01	1.569163e-01	2.211821e-01	4.041741e-01	2.514200e-01	4.048425e-01	2.546798e-01	1.545531e-01	9.075217e-02	2.468108e-01	1.623609e-01	2.011714e-01	2.972061e-01	2.669029e-01
15	39	chr10	560000	599999	40000	*	chr10	1520000	1559999	40000	*	5.468958	1.420137e-03	5.942274e-02	0.060791643	2.079691e-01	8.809160e-02	3.860270e-01	3.282033e-01	1.942798e-01	1.618741e-01	6.044370e-02	7.099212e-02	1.037423e-02	3.189468e-02	3.690645e-01	4.165027e-01	2.216472e-01	2.289154e-01	1.604884e-01	5.588565e-02	6.059451e-02	1.155496e-01	1.852944e-01	3.437878e-01	1.727311e-01	3.577499e-01	2.538075e-01	1.568568e-01	2.464481e-01	1.783426e-01	1.194190e-01	9.989041e-02	1.301673e-01	3.172134e-01
22	46	chr10	840000	879999	40000	*	chr10	1800000	1839999	40000	*	4.717926	3.000574e-03	8.420794e-02	0.078815958	1.506992e-01	-7.409263e-02	1.847839e-01	1.992610e-01	1.039987e-01	1.590201e-01	1.413582e-02	-1.958259e-01	3.424118e-01	2.167588e-01	1.479045e-01	3.665961e-01	2.232570e-01	1.030681e-01	2.152453e-01	2.787862e-01	1.026375e-01	4.107038e-02	1.760582e-01	2.109437e-01	4.496667e-01	2.022939e-01	-1.028628e-01	-7.801291e-02	1.395271e-01	1.482440e-01	2.928777e-01	3.134158e-01	2.174488e-01	1.248534e-01
29	53	chr10	1120000	1159999	40000	*	chr10	2080000	2119999	40000	*	4.446678	4.009146e-03	9.039989e-02	0.084678037	2.081602e-01	2.699188e-01	3.021083e-01	3.397356e-01	2.442455e-01	4.183590e-01	3.965511e-01	2.431528e-01	6.009523e-01	5.619024e-01	3.821828e-01	4.752723e-01	4.930833e-01	4.303714e-01	4.229738e-01	5.145314e-01	3.544880e-01	2.015069e-01	2.858078e-01	3.328649e-01	5.834686e-01	2.774458e-01	3.206647e-01	1.895971e-01	2.533204e-01	2.133197e-01	3.739477e-01	4.493403e-01	3.773607e-01	3.104688e-01
31	55	chr10	1200000	1239999	40000	*	chr10	2160000	2199999	40000	*	4.378106	4.321637e-03	8.794279e-02	0.079881610	3.706190e-01	5.414827e-01	5.568906e-01	3.965356e-01	4.482182e-01	5.105171e-01	3.799891e-01	3.962046e-01	7.207199e-01	6.632921e-01	5.703641e-01	7.098051e-01	4.722881e-01	5.332945e-01	6.382602e-01	6.437787e-01	4.909918e-01	4.760531e-01	4.813411e-01	5.967525e-01	6.432385e-01	3.639996e-01	5.240944e-01	4.037147e-01	2.557485e-01	3.306531e-01	4.611025e-01	5.326406e-01	5.831121e-01	4.821747e-01
32	56	chr10	1240000	1279999	40000	*	chr10	2200000	2239999	40000	*	7.449374	2.676668e-04	3.627556e-02	0.076131933	5.587302e-01	4.946114e-01	4.934046e-01	4.720631e-01	4.937171e-01	5.542341e-01	3.829323e-01	4.305216e-01	7.592644e-01	7.455402e-01	5.973739e-01	6.966548e-01	5.372025e-01	5.053320e-01	6.508655e-01	6.327233e-01	5.541326e-01	5.386027e-01	4.830153e-01	6.564652e-01	6.684872e-01	3.941926e-01	5.898174e-01	4.758916e-01	3.119377e-01	3.078136e-01	4.682671e-01	5.669953e-01	5.746805e-01	4.960401e-01
33	57	chr10	1280000	1319999	40000	*	chr10	2240000	2279999	40000	*	6.428364	6.030648e-04	4.305530e-02	0.073010661	5.888311e-01	5.473321e-01	5.949527e-01	5.193621e-01	5.640635e-01	5.431963e-01	3.407698e-01	4.073100e-01	7.484018e-01	7.206719e-01	6.119805e-01	6.753126e-01	5.509600e-01	5.148724e-01	6.900723e-01	6.252251e-01	5.778361e-01	6.475000e-01	5.790384e-01	6.298714e-01	7.127020e-01	4.443512e-01	5.731643e-01	6.009891e-01	3.924227e-01	4.391450e-01	4.921935e-01	5.793004e-01	6.495596e-01	4.677561e-01
37	61	chr10	1440000	1479999	40000	*	chr10	2400000	2439999	40000	*	4.102081	5.891398e-03	9.835974e-02	0.060662738	4.555370e-01	4.404525e-01	4.622595e-01	3.106644e-01	3.300587e-01	4.190002e-01	2.155439e-01	2.155807e-01	4.303740e-01	3.287412e-01	3.185404e-01	3.681521e-01	2.373821e-01	2.180431e-01	3.369001e-01	3.478020e-01	3.941697e-01	5.901994e-01	4.791875e-01	5.168491e-01	3.841620e-01	3.639915e-01	4.634920e-01	5.220851e-01	2.651851e-01	3.413626e-01	3.063812e-01	2.937219e-01	3.849156e-01	3.150047e-01
38	62	chr10	1480000	1519999	40000	*	chr10	2440000	2479999	40000	*	5.832773	1.014107e-03	5.547280e-02	0.058330548	4.846841e-01	5.724749e-01	4.763931e-01	3.640069e-01	4.487574e-01	5.418507e-01	3.625067e-01	3.509689e-01	4.725096e-01	3.827971e-01	4.284342e-01	4.101064e-01	3.604463e-01	3.147345e-01	4.973253e-01	4.577344e-01	5.454809e-01	7.115117e-01	5.849351e-01	6.443423e-01	3.783216e-01	4.017108e-01	6.149538e-01	5.959524e-01	3.676620e-01	4.480814e-01	3.848428e-01	3.705046e-01	4.385599e-01	4.054177e-01
46	70	chr10	1800000	1839999	40000	*	chr10	2760000	2799999	40000	*	4.247787	4.994601e-03	9.273159e-02	0.054172661	8.120955e-01	8.434265e-01	8.550792e-01	8.718218e-01	8.939350e-01	9.536379e-01	7.031755e-01	7.619749e-01	7.958735e-01	8.671438e-01	9.584339e-01	8.212826e-01	7.858793e-01	9.070748e-01	7.348957e-01	7.883753e-01	7.929820e-01	9.280245e-01	1.025009e+00	1.047458e+00	7.920092e-01	9.286757e-01	8.878728e-01	8.566003e-01	9.330194e-01	8.706241e-01	9.151812e-01	8.677217e-01	7.298380e-01	7.452188e-01
92	116	chr10	3640000	3679999	40000	*	chr10	4600000	4639999	40000	*	4.559724	3.548233e-03	8.189686e-02	0.024731190	1.695154e+00	1.656841e+00	1.654382e+00	1.669295e+00	1.546848e+00	1.531468e+00	1.569910e+00	1.558373e+00	1.597896e+00	1.570671e+00	1.669087e+00	1.724152e+00	1.641766e+00	1.593036e+00	1.621139e+00	1.645881e+00	1.588420e+00	1.634659e+00	1.641766e+00	1.601958e+00	1.496515e+00	1.660977e+00	1.570673e+00	1.656870e+00	1.610925e+00	1.528668e+00	1.610925e+00	1.627209e+00	1.642586e+00	1.675685e+00
93	117	chr10	3680000	3719999	40000	*	chr10	4640000	4679999	40000	*	4.729439	2.964619e-03	8.129701e-02	0.025735306	1.754504e+00	1.766313e+00	1.683127e+00	1.688562e+00	1.545555e+00	1.542085e+00	1.571980e+00	1.600342e+00	1.607764e+00	1.583038e+00	1.699937e+00	1.759800e+00	1.616503e+00	1.590111e+00	1.764996e+00	1.696422e+00	1.622728e+00	1.742562e+00	1.694272e+00	1.631006e+00	1.571967e+00	1.698164e+00	1.652908e+00	1.700823e+00	1.652908e+00	1.592699e+00	1.616516e+00	1.700823e+00	1.667752e+00	1.652267e+00
94	118	chr10	3720000	3759999	40000	*	chr10	4680000	4719999	40000	*	4.657004	3.199260e-03	8.638548e-02	0.026320385	1.633271e+00	1.720527e+00	1.640285e+00	1.565365e+00	1.487597e+00	1.457934e+00	1.534723e+00	1.426353e+00	1.381286e+00	1.438604e+00	1.614881e+00	1.678416e+00	1.502540e+00	1.548844e+00	1.504144e+00	1.565365e+00	1.582010e+00	1.692226e+00	1.543552e+00	1.567388e+00	1.424300e+00	1.516190e+00	1.527821e+00	1.594768e+00	1.590610e+00	1.532080e+00	1.576401e+00	1.567384e+00	1.546573e+00	1.503237e+00
95	119	chr10	3760000	3799999	40000	*	chr10	4720000	4759999	40000	*	4.938055	2.390778e-03	7.161997e-02	0.026385331	1.377541e+00	1.380789e+00	1.309788e+00	1.228567e+00	1.185043e+00	1.162118e+00	1.217996e+00	1.131938e+00	1.085631e+00	1.181009e+00	1.253507e+00	1.350355e+00	1.250855e+00	1.259315e+00	1.285190e+00	1.250417e+00	1.305507e+00	1.365378e+00	1.236461e+00	1.298176e+00	1.098167e+00	1.182533e+00	1.262042e+00	1.224430e+00	1.286800e+00	1.279671e+00	1.366918e+00	1.258251e+00	1.181550e+00	1.215906e+00
168	192	chr10	6680000	6719999	40000	*	chr10	7640000	7679999	40000	*	5.028489	2.182039e-03	7.558798e-02	0.030098084	6.994139e-01	7.027228e-01	7.749153e-01	7.356449e-01	5.181425e-01	6.030586e-01	6.376145e-01	4.705320e-01	7.219806e-01	6.434487e-01	6.986306e-01	7.380622e-01	7.405348e-01	6.260196e-01	7.512820e-01	6.988262e-01	6.140134e-01	6.358303e-01	6.076064e-01	6.042002e-01	5.333709e-01	7.131486e-01	7.897258e-01	7.175948e-01	4.641608e-01	4.727009e-01	6.107352e-01	6.963752e-01	6.783214e-01	7.110155e-01
195	219	chr10	7760000	7799999	40000	*	chr10	8720000	8759999	40000	*	4.883293	2.528160e-03	7.682720e-02	0.045645045	5.380634e-01	5.722460e-01	7.205537e-01	7.408577e-01	5.146521e-01	5.310197e-01	6.030217e-01	5.456565e-01	3.968386e-01	5.276501e-01	7.778778e-01	6.802917e-01	6.832460e-01	6.724137e-01	6.225713e-01	5.768135e-01	4.906180e-01	5.240736e-01	5.663718e-01	4.745252e-01	6.134041e-01	6.300659e-01	7.457576e-01	6.007308e-01	6.041912e-01	6.718766e-01	4.610412e-01	5.392129e-01	5.261238e-01	5.705470e-01
221	245	chr10	8800000	8839999	40000	*	chr10	9760000	9799999	40000	*	9.232928	7.827059e-05	2.367382e-02	0.032840850	3.703701e-01	5.076340e-01	3.378377e-01	3.893382e-01	4.311879e-01	4.023651e-01	5.983299e-01	5.519039e-01	5.522481e-01	4.874319e-01	4.232095e-01	4.105382e-01	3.852315e-01	3.700453e-01	4.733614e-01	4.630660e-01	5.421564e-01	5.580631e-01	5.450019e-01	5.472647e-01	3.328593e-01	3.781689e-01	3.803870e-01	3.368101e-01	3.711670e-01	3.646057e-01	5.148778e-01	5.264343e-01	4.647578e-01	4.123307e-01
241	265	chr10	9600000	9639999	40000	*	chr10	10560000	10599999	40000	*	6.451283	5.915522e-04	4.534663e-02	0.059333437	1.318257e+00	1.278883e+00	1.262881e+00	1.312611e+00	1.205542e+00	1.223782e+00	1.036973e+00	1.075135e+00	1.053908e+00	1.141244e+00	1.262881e+00	1.378290e+00	1.107501e+00	1.192933e+00	1.299788e+00	1.251047e+00	1.283617e+00	1.258182e+00	1.218185e+00	1.140520e+00	1.218185e+00	1.199518e+00	1.217217e+00	1.212014e+00	1.151737e+00	1.157888e+00	1.150866e+00	1.251489e+00	1.358744e+00	1.322828e+00
242	266	chr10	9640000	9679999	40000	*	chr10	10600000	10639999	40000	*	7.612039	2.370826e-04	3.196883e-02	0.065041461	1.287725e+00	1.221031e+00	1.287259e+00	1.241293e+00	1.246961e+00	1.201139e+00	1.079000e+00	1.079476e+00	1.014953e+00	1.120470e+00	1.304070e+00	1.377421e+00	1.117939e+00	1.134937e+00	1.261630e+00	1.233877e+00	1.279887e+00	1.313350e+00	1.205445e+00	1.262704e+00	1.175900e+00	1.182346e+00	1.241746e+00	1.212929e+00	1.158995e+00	1.091629e+00	1.124105e+00	1.247231e+00	1.369590e+00	1.341094e+00
243	267	chr10	9680000	9719999	40000	*	chr10	10640000	10679999	40000	*	9.261642	7.686218e-05	2.291552e-02	0.070398603	1.141409e+00	1.103384e+00	1.168488e+00	1.086859e+00	1.149009e+00	1.081517e+00	8.232528e-01	8.971959e-01	9.235559e-01	9.045144e-01	1.125410e+00	1.186020e+00	9.708167e-01	9.666022e-01	1.116439e+00	1.142193e+00	1.163978e+00	1.229747e+00	1.106779e+00	1.133239e+00	9.798986e-01	1.020138e+00	1.085606e+00	1.131579e+00	1.003013e+00	8.963668e-01	9.946142e-01	1.108987e+00	1.257659e+00	1.162761e+00
244	268	chr10	9720000	9759999	40000	*	chr10	10680000	10719999	40000	*	9.340514	7.313994e-05	2.104126e-02	0.076433892	1.171169e+00	1.103979e+00	1.239412e+00	1.097902e+00	1.115454e+00	1.157069e+00	8.103344e-01	8.417270e-01	8.989167e-01	9.255431e-01	1.210166e+00	1.201601e+00	9.888176e-01	1.019299e+00	1.076524e+00	1.140467e+00	1.142186e+00	1.286562e+00	1.089352e+00	1.196124e+00	9.066914e-01	1.061440e+00	1.141815e+00	1.187205e+00	9.915530e-01	8.704478e-01	9.656914e-01	1.036041e+00	1.266438e+00	1.206420e+00
245	269	chr10	9760000	9799999	40000	*	chr10	10720000	10759999	40000	*	14.844493	4.397149e-06	1.087622e-02	0.081918009	1.192474e+00	1.162210e+00	1.201990e+00	1.093753e+00	1.042459e+00	1.117770e+00	8.771808e-01	8.604226e-01	8.790611e-01	8.968276e-01	1.263522e+00	1.252531e+00	9.492877e-01	9.213386e-01	1.095694e+00	1.137560e+00	1.151594e+00	1.199401e+00	1.038676e+00	1.213049e+00	9.241439e-01	1.061813e+00	1.175037e+00	1.209996e+00	9.559771e-01	9.103354e-01	9.805318e-01	9.200479e-01	1.226132e+00	1.220735e+00
246	270	chr10	9800000	9839999	40000	*	chr10	10760000	10799999	40000	*	8.967128	9.280457e-05	2.436928e-02	0.086385777	1.123737e+00	1.122738e+00	1.160098e+00	1.008673e+00	9.175589e-01	1.014540e+00	7.877414e-01	7.860804e-01	8.549539e-01	8.713184e-01	1.148370e+00	1.105756e+00	9.019114e-01	7.782247e-01	1.006891e+00	1.040998e+00	1.096574e+00	1.238021e+00	1.005772e+00	1.037791e+00	8.617923e-01	9.674951e-01	1.054295e+00	1.124725e+00	8.602104e-01	8.445919e-01	9.421835e-01	7.917908e-01	1.168253e+00	1.149894e+00
247	271	chr10	9840000	9879999	40000	*	chr10	10800000	10839999	40000	*	5.562213	1.300760e-03	6.301723e-02	0.090099258	9.246087e-01	1.028418e+00	9.246098e-01	8.457455e-01	7.968953e-01	8.179664e-01	6.345870e-01	6.455527e-01	6.939390e-01	7.709194e-01	1.054606e+00	8.921616e-01	8.034971e-01	5.841357e-01	8.959532e-01	9.032847e-01	9.356504e-01	1.136435e+00	8.409137e-01	8.633351e-01	7.133075e-01	8.178768e-01	8.972189e-01	9.822342e-01	6.823441e-01	5.768246e-01	8.108751e-01	7.548408e-01	1.006791e+00	9.646739e-01
248	272	chr10	9880000	9919999	40000	*	chr10	10840000	10879999	40000	*	6.560066	5.402102e-04	4.545467e-02	0.092568293	8.830057e-01	9.512573e-01	8.623273e-01	8.784997e-01	7.888027e-01	8.421715e-01	6.649392e-01	5.547787e-01	6.551107e-01	7.618780e-01	1.086877e+00	8.929648e-01	7.433394e-01	5.499528e-01	9.159265e-01	8.815276e-01	9.156638e-01	1.058630e+00	9.214071e-01	8.988136e-01	7.330321e-01	7.935522e-01	8.639828e-01	9.387250e-01	6.424936e-01	5.758616e-01	7.376730e-01	7.608076e-01	9.855426e-01	9.324120e-01
249	273	chr10	9920000	9959999	40000	*	chr10	10880000	10919999	40000	*	5.008299	2.226784e-03	7.614630e-02	0.094040188	8.034926e-01	9.098311e-01	7.847025e-01	8.984712e-01	7.253729e-01	8.237637e-01	6.676623e-01	5.814596e-01	6.431916e-01	7.067506e-01	1.026087e+00	8.887608e-01	7.086364e-01	5.677435e-01	9.068195e-01	8.342686e-01	8.789064e-01	9.944021e-01	8.944425e-01	8.199644e-01	7.044229e-01	7.637362e-01	7.859553e-01	8.997738e-01	5.966261e-01	6.540090e-01	7.514699e-01	6.476407e-01	9.135735e-01	8.703753e-01
254	278	chr10	10120000	10159999	40000	*	chr10	11080000	11119999	40000	*	6.567678	5.368122e-04	4.367310e-02	0.087489129	9.081009e-01	9.075814e-01	7.019186e-01	7.887332e-01	7.606705e-01	7.187266e-01	6.646795e-01	6.667883e-01	5.995335e-01	7.280205e-01	9.161034e-01	9.851435e-01	6.594113e-01	7.444116e-01	9.234654e-01	8.712257e-01	7.985331e-01	9.955541e-01	7.126073e-01	7.214512e-01	7.983857e-01	8.635929e-01	7.890372e-01	8.739065e-01	8.115121e-01	7.070120e-01	6.325977e-01	6.721609e-01	1.005705e+00	9.768617e-01
255	279	chr10	10160000	10199999	40000	*	chr10	11120000	11159999	40000	*	4.555606	3.563931e-03	8.204977e-02	0.085841429	8.476907e-01	9.078711e-01	8.110710e-01	8.111300e-01	7.686628e-01	7.717652e-01	7.028374e-01	6.569571e-01	5.406550e-01	6.977878e-01	8.870143e-01	9.337320e-01	6.684334e-01	8.154393e-01	8.359262e-01	7.909325e-01	7.687654e-01	1.023902e+00	7.245612e-01	6.244462e-01	7.978111e-01	8.234631e-01	7.785157e-01	8.465152e-01	8.160500e-01	7.390856e-01	5.684313e-01	5.553171e-01	9.905904e-01	9.457454e-01
263	287	chr10	10480000	10519999	40000	*	chr10	11440000	11479999	40000	*	4.916154	2.444678e-03	7.385478e-02	0.094016431	4.782648e-01	4.730073e-01	7.299885e-01	7.028111e-01	6.646702e-01	6.713408e-01	5.864907e-01	5.495492e-01	3.698079e-01	4.142521e-01	5.900233e-01	6.495735e-01	5.504126e-01	4.362489e-01	7.215619e-01	7.166589e-01	6.094922e-01	9.139869e-01	5.593873e-01	5.306481e-01	8.659375e-01	7.794449e-01	6.849788e-01	7.568539e-01	4.719022e-01	5.928874e-01	5.413012e-01	4.904289e-01	8.375953e-01	6.510780e-01
264	288	chr10	10520000	10559999	40000	*	chr10	11480000	11519999	40000	*	5.879516	9.722397e-04	5.451785e-02	0.093144448	3.458086e-01	2.997172e-01	6.966956e-01	6.128055e-01	5.550118e-01	5.774338e-01	4.340190e-01	3.981153e-01	2.182997e-01	2.497555e-01	4.418722e-01	5.291442e-01	4.398871e-01	2.516420e-01	6.201711e-01	6.101509e-01	5.572249e-01	8.499387e-01	4.768761e-01	3.872551e-01	7.560277e-01	5.926171e-01	5.626885e-01	6.471093e-01	2.771106e-01	4.717910e-01	4.174647e-01	2.787979e-01	7.411865e-01	6.556353e-01
266	290	chr10	10600000	10639999	40000	*	chr10	11560000	11599999	40000	*	4.426453	4.098570e-03	9.446315e-02	0.085789418	1.408460e-01	6.100126e-02	4.365371e-01	3.967089e-01	2.424691e-01	3.139105e-01	7.627511e-02	9.821846e-02	2.784699e-01	4.843305e-02	2.839999e-01	2.728141e-01	2.441065e-01	7.725411e-02	3.913427e-01	4.938486e-01	3.018299e-01	5.450164e-01	2.063172e-01	4.219696e-02	5.941206e-01	3.944396e-01	2.636563e-01	5.047189e-01	1.218625e-01	2.659785e-01	1.556441e-01	2.879667e-02	6.029076e-01	4.663579e-01
267	291	chr10	10640000	10679999	40000	*	chr10	11600000	11639999	40000	*	6.622416	5.130795e-04	4.466196e-02	0.081311353	1.150412e-01	-2.349032e-02	3.837575e-01	3.809690e-01	2.345829e-01	3.227704e-01	-6.155158e-02	2.261095e-02	1.781690e-01	-6.010312e-03	1.998749e-01	1.812557e-01	2.585597e-01	3.811906e-02	3.963241e-01	4.353142e-01	2.672476e-01	4.212926e-01	1.592414e-01	-2.449409e-02	5.430054e-01	3.318798e-01	2.926186e-01	5.087907e-01	1.352546e-01	1.467376e-01	3.756311e-02	1.316917e-03	4.452439e-01	4.126275e-01
268	292	chr10	10680000	10719999	40000	*	chr10	11640000	11679999	40000	*	5.508774	1.367707e-03	6.189606e-02	0.076456576	1.678339e-02	-1.074446e-01	2.287140e-01	2.525242e-01	2.754857e-02	1.642392e-01	-8.598321e-02	-1.194636e-01	8.039569e-03	-1.838273e-01	6.027164e-02	5.378589e-02	1.717483e-01	-6.113952e-02	3.511441e-01	3.436112e-01	1.197463e-01	2.840015e-01	2.947852e-03	-1.446065e-01	4.152114e-01	1.886898e-01	1.153012e-01	4.052443e-01	7.974316e-03	-1.731383e-02	-5.849272e-02	-9.091983e-02	3.096383e-01	3.058525e-01
269	293	chr10	10720000	10759999	40000	*	chr10	11680000	11719999	40000	*	4.570197	3.508663e-03	8.617943e-02	0.072256575	1.697065e-01	2.904676e-02	1.950478e-01	3.063045e-01	2.002986e-01	1.924281e-01	-4.602456e-02	5.428174e-02	1.183072e-01	2.770833e-02	4.258607e-02	7.692516e-04	2.383499e-01	2.484047e-02	3.560978e-01	3.533395e-01	1.466516e-01	2.883012e-01	3.020255e-02	-1.487326e-01	3.472344e-01	2.768416e-01	1.623750e-01	3.723046e-01	6.781322e-02	7.731614e-02	6.402648e-02	-1.840555e-02	3.137840e-01	3.897088e-01
270	294	chr10	10760000	10799999	40000	*	chr10	11720000	11759999	40000	*	4.268688	4.879099e-03	9.189281e-02	0.068923131	8.033961e-02	9.555470e-02	1.235823e-01	1.900676e-01	2.378751e-01	9.388881e-02	7.268864e-02	7.705473e-02	1.168944e-01	7.934626e-02	2.123075e-02	-3.076169e-02	9.918174e-02	8.033961e-02	6.703916e-02	2.712670e-01	5.362375e-02	1.591400e-01	-8.227260e-02	-8.872494e-02	2.685270e-01	2.314721e-01	1.494270e-01	2.989918e-01	9.672509e-02	2.121028e-02	-8.189078e-02	-3.185351e-02	1.867438e-01	2.923038e-01
286	310	chr10	11400000	11439999	40000	*	chr10	12360000	12399999	40000	*	4.437174	4.050888e-03	8.800744e-02	0.052435492	1.964954e-02	1.227832e-01	-2.599118e-02	-1.857290e-01	2.804540e-01	1.181261e-02	1.745529e-01	1.127013e-01	1.041402e-01	1.499365e-01	-6.429892e-02	-1.519192e-01	1.314456e-01	9.589521e-02	-1.842987e-01	-2.104035e-01	9.730353e-02	5.798596e-02	-6.944979e-03	5.042709e-02	-1.469421e-01	-8.516294e-02	1.349167e-01	4.535310e-02	1.294907e-01	7.502315e-02	7.292890e-02	1.966894e-01	-3.949324e-02	-8.422414e-02
338	362	chr10	13480000	13519999	40000	*	chr10	14440000	14479999	40000	*	4.467168	3.920797e-03	9.310172e-02	0.026846380	1.057211e+00	1.042052e+00	1.158292e+00	1.147291e+00	1.178141e+00	1.180947e+00	1.093763e+00	1.086902e+00	1.052385e+00	1.040911e+00	1.161139e+00	1.235508e+00	1.015489e+00	1.153680e+00	9.266397e-01	1.003439e+00	1.109797e+00	1.085389e+00	1.109605e+00	9.458304e-01	1.269685e+00	1.038998e+00	1.225670e+00	1.201873e+00	1.121538e+00	1.138450e+00	1.031227e+00	9.709904e-01	1.026681e+00	1.130445e+00
440	464	chr10	17560000	17599999	40000	*	chr10	18520000	18559999	40000	*	7.089467	3.527391e-04	3.709035e-02	0.029191919	1.299204e+00	1.319467e+00	1.167863e+00	1.191132e+00	1.507515e+00	1.495557e+00	1.374309e+00	1.350517e+00	1.330997e+00	1.352077e+00	1.270053e+00	1.256541e+00	1.406647e+00	1.517582e+00	1.306610e+00	1.316325e+00	1.393257e+00	1.244424e+00	1.454915e+00	1.442063e+00	1.333967e+00	1.315817e+00	1.314455e+00	1.308117e+00	1.389253e+00	1.395872e+00	1.327986e+00	1.207307e+00	1.300073e+00	1.287180e+00
441	465	chr10	17600000	17639999	40000	*	chr10	18560000	18599999	40000	*	7.816445	2.041382e-04	3.303293e-02	0.030023170	8.969938e-01	9.153228e-01	7.807929e-01	7.245312e-01	1.092529e+00	1.068592e+00	9.165944e-01	9.774183e-01	8.671602e-01	8.811426e-01	8.466557e-01	8.786835e-01	9.910388e-01	1.108308e+00	9.421146e-01	8.409768e-01	9.663182e-01	8.319814e-01	1.052694e+00	1.091083e+00	8.702955e-01	8.255857e-01	9.324421e-01	9.628585e-01	9.813520e-01	9.375767e-01	9.176898e-01	8.683301e-01	8.205936e-01	8.046509e-01
462	486	chr10	18440000	18479999	40000	*	chr10	19400000	19439999	40000	*	7.737211	2.162469e-04	3.346694e-02	0.068790584	6.614012e-01	6.988041e-01	4.792308e-01	5.070801e-01	4.785760e-01	4.189742e-01	6.242279e-01	4.309378e-01	5.209469e-01	4.077902e-01	7.724544e-01	7.816961e-01	5.741947e-01	4.992798e-01	6.137765e-01	6.144198e-01	5.640790e-01	5.094721e-01	4.527164e-01	3.677435e-01	5.543458e-01	5.656749e-01	4.889410e-01	4.499062e-01	3.996099e-01	4.310032e-01	6.292514e-01	5.846751e-01	6.958110e-01	6.702505e-01
463	487	chr10	18480000	18519999	40000	*	chr10	19440000	19479999	40000	*	9.822415	5.440178e-05	2.034250e-02	0.068226111	7.903841e-01	8.373098e-01	6.681763e-01	6.543738e-01	6.418711e-01	5.717718e-01	7.075043e-01	6.362476e-01	6.754244e-01	5.820406e-01	9.463708e-01	9.654423e-01	7.144417e-01	6.155473e-01	7.804194e-01	7.714100e-01	7.451804e-01	7.162862e-01	6.523154e-01	5.230385e-01	7.166227e-01	7.415785e-01	6.925773e-01	6.697090e-01	5.643513e-01	5.788321e-01	7.917345e-01	7.117434e-01	8.289852e-01	8.098569e-01
464	488	chr10	18520000	18559999	40000	*	chr10	19480000	19519999	40000	*	10.076076	4.677852e-05	1.950246e-02	0.068330681	8.387897e-01	8.469545e-01	7.191411e-01	7.646646e-01	6.567177e-01	5.850241e-01	6.648860e-01	6.349284e-01	6.852916e-01	6.426400e-01	9.969465e-01	1.048429e+00	7.430052e-01	6.523681e-01	8.475636e-01	8.510231e-01	7.186259e-01	7.285376e-01	6.562724e-01	4.934300e-01	7.856160e-01	8.674607e-01	6.439994e-01	6.267985e-01	6.465450e-01	7.693291e-01	8.523577e-01	7.464003e-01	9.015829e-01	8.644661e-01
465	489	chr10	18560000	18599999	40000	*	chr10	19520000	19559999	40000	*	13.890527	6.651066e-06	1.153954e-02	0.067199300	7.681057e-01	7.567688e-01	5.390871e-01	6.695610e-01	5.835015e-01	4.722774e-01	5.806989e-01	5.528391e-01	6.339798e-01	5.887814e-01	9.530196e-01	9.540890e-01	6.793895e-01	5.750277e-01	8.362683e-01	8.680329e-01	6.314170e-01	6.078806e-01	4.965001e-01	4.067241e-01	7.024867e-01	7.844967e-01	6.482103e-01	5.733469e-01	5.056623e-01	5.885140e-01	7.477599e-01	6.746996e-01	8.160333e-01	8.334856e-01
466	490	chr10	18600000	18639999	40000	*	chr10	19560000	19599999	40000	*	4.804404	2.742104e-03	8.173586e-02	0.065202149	6.649800e-01	4.516191e-01	4.020879e-01	5.612042e-01	3.806164e-01	2.482112e-01	3.325807e-01	4.995694e-01	4.354712e-01	3.893480e-01	7.046214e-01	7.558263e-01	5.343102e-01	3.796409e-01	7.575403e-01	6.249908e-01	4.760660e-01	3.930713e-01	2.345339e-01	2.691201e-01	5.037548e-01	5.352959e-01	4.833731e-01	4.624709e-01	3.611497e-01	4.157795e-01	4.998694e-01	4.081936e-01	6.065431e-01	6.781106e-01
467	491	chr10	18640000	18679999	40000	*	chr10	19600000	19639999	40000	*	4.915874	2.445377e-03	7.385478e-02	0.061780169	6.465417e-01	4.298567e-01	4.526708e-01	5.628607e-01	4.127649e-01	2.882413e-01	2.977900e-01	4.047221e-01	3.528536e-01	4.913908e-01	6.791138e-01	7.654594e-01	4.384136e-01	4.180043e-01	7.082705e-01	6.485052e-01	4.556572e-01	3.571727e-01	2.272157e-01	2.825686e-01	4.775801e-01	5.195145e-01	4.341167e-01	4.517249e-01	4.152348e-01	4.633837e-01	5.127956e-01	3.776408e-01	5.640159e-01	7.142119e-01
481	505	chr10	19200000	19239999	40000	*	chr10	20160000	20199999	40000	*	4.210953	5.205768e-03	9.952215e-02	0.048722978	6.547158e-01	5.659682e-01	6.254099e-01	7.034163e-01	4.966196e-01	4.966093e-01	5.343474e-01	4.917131e-01	5.211516e-01	3.520719e-01	6.218002e-01	7.363048e-01	6.790820e-01	5.470880e-01	7.727823e-01	6.912816e-01	7.382415e-01	7.926963e-01	3.761054e-01	3.601542e-01	7.199941e-01	5.392258e-01	7.761651e-01	7.376269e-01	5.288004e-01	7.748672e-01	6.287278e-01	4.648225e-01	5.357439e-01	5.556469e-01
482	506	chr10	19240000	19279999	40000	*	chr10	20200000	20239999	40000	*	4.537695	3.633127e-03	8.717892e-02	0.049146506	6.807432e-01	6.741803e-01	6.592956e-01	8.059070e-01	5.503143e-01	5.695909e-01	6.358590e-01	5.301196e-01	5.756453e-01	4.187159e-01	6.902638e-01	7.353013e-01	8.007144e-01	6.913379e-01	8.268523e-01	7.781069e-01	8.266259e-01	9.419217e-01	4.009151e-01	4.193635e-01	7.782563e-01	6.025174e-01	7.993538e-01	7.869546e-01	6.227255e-01	8.455428e-01	7.909940e-01	5.823953e-01	6.344003e-01	6.433306e-01
495	519	chr10	19760000	19799999	40000	*	chr10	20720000	20759999	40000	*	5.723916	1.119800e-03	5.729163e-02	0.067404754	1.048135e+00	1.021721e+00	1.086720e+00	9.922711e-01	1.159553e+00	1.134127e+00	1.148018e+00	1.126911e+00	1.133459e+00	1.190534e+00	8.913613e-01	8.369468e-01	1.010287e+00	9.621072e-01	9.632011e-01	9.780195e-01	1.151456e+00	9.084654e-01	1.262406e+00	1.239442e+00	9.701094e-01	9.151978e-01	9.376561e-01	8.491425e-01	9.782313e-01	1.030093e+00	1.142277e+00	1.062243e+00	1.016073e+00	1.092540e+00
498	522	chr10	19880000	19919999	40000	*	chr10	20840000	20879999	40000	*	5.356219	1.581423e-03	6.531969e-02	0.071160326	1.162122e+00	1.217497e+00	1.141625e+00	1.115871e+00	1.344014e+00	1.243871e+00	1.208948e+00	1.331801e+00	1.348092e+00	1.386436e+00	1.006826e+00	1.083791e+00	1.201065e+00	1.125588e+00	1.138785e+00	1.105527e+00	1.278063e+00	9.698934e-01	1.446128e+00	1.446128e+00	1.047003e+00	1.033031e+00	9.606642e-01	1.001652e+00	1.219267e+00	1.119077e+00	1.231027e+00	1.239359e+00	1.191740e+00	1.234801e+00
517	541	chr10	20640000	20679999	40000	*	chr10	21600000	21639999	40000	*	5.818213	1.027564e-03	5.278750e-02	0.057645915	-2.012236e-01	-2.112827e-01	-2.536347e-01	-2.046734e-01	-1.266314e-01	-3.048953e-01	-1.888373e-01	-1.951838e-01	8.557020e-03	-8.562360e-02	-1.381499e-01	-1.344761e-01	-1.014149e-01	-1.100707e-01	-2.504722e-01	-3.518687e-01	-1.598363e-01	-1.396058e-01	-2.289004e-02	-4.947095e-02	-3.469611e-01	-2.168892e-01	-2.460460e-01	-3.209808e-01	-3.542205e-01	-2.705394e-01	-4.683406e-02	-4.268389e-02	-1.495411e-02	-1.597340e-01
607	631	chr10	24240000	24279999	40000	*	chr10	25200000	25239999	40000	*	4.328957	4.562599e-03	9.447192e-02	0.057798464	5.427252e-01	5.929000e-01	7.815773e-01	7.111872e-01	6.578063e-01	7.266972e-01	6.337440e-01	4.953975e-01	6.428305e-01	5.778712e-01	8.621426e-01	7.824925e-01	8.156488e-01	7.918754e-01	6.202358e-01	6.402217e-01	7.034266e-01	8.461009e-01	6.897996e-01	7.582649e-01	6.388918e-01	7.096323e-01	7.265919e-01	8.508647e-01	7.513421e-01	6.428064e-01	5.996648e-01	6.466832e-01	5.780708e-01	5.513889e-01
616	640	chr10	24600000	24639999	40000	*	chr10	25560000	25599999	40000	*	5.457909	1.435088e-03	5.966718e-02	0.056134636	9.125417e-01	1.080585e+00	7.629668e-01	9.479615e-01	8.659194e-01	8.464959e-01	9.677800e-01	9.782250e-01	1.242495e+00	1.249522e+00	6.739077e-01	6.785277e-01	8.278409e-01	6.219587e-01	9.083021e-01	8.282103e-01	8.620409e-01	8.948748e-01	6.923205e-01	9.574814e-01	9.899095e-01	9.632129e-01	8.540616e-01	8.721103e-01	1.047089e+00	1.000594e+00	8.912667e-01	9.679051e-01	7.119429e-01	7.332979e-01
617	641	chr10	24640000	24679999	40000	*	chr10	25600000	25639999	40000	*	6.206941	7.284575e-04	4.633972e-02	0.056013807	7.174148e-01	8.408062e-01	5.645082e-01	7.195153e-01	6.000906e-01	5.944757e-01	7.705241e-01	7.981728e-01	9.003691e-01	8.739621e-01	4.195604e-01	3.922189e-01	5.415077e-01	4.030427e-01	6.608428e-01	4.936792e-01	6.582320e-01	6.483623e-01	4.238739e-01	6.353684e-01	7.219365e-01	5.900273e-01	6.124380e-01	5.290025e-01	7.199861e-01	8.073486e-01	6.229378e-01	6.267552e-01	4.854503e-01	5.036072e-01
661	685	chr10	26400000	26439999	40000	*	chr10	27360000	27399999	40000	*	4.309747	4.660885e-03	9.031230e-02	0.026526947	4.446147e-01	3.020039e-01	5.487695e-01	5.246584e-01	4.217351e-01	4.151045e-01	5.451007e-01	4.473694e-01	5.326482e-01	5.831164e-01	6.017717e-01	5.167471e-01	5.919016e-01	5.111875e-01	5.229251e-01	4.619882e-01	4.735751e-01	4.420988e-01	5.175077e-01	4.178821e-01	6.051224e-01	6.310354e-01	3.983730e-01	4.246070e-01	6.269001e-01	6.585405e-01	4.964238e-01	5.220307e-01	5.014042e-01	5.698262e-01
748	772	chr10	29880000	29919999	40000	*	chr10	30840000	30879999	40000	*	4.738867	2.935540e-03	8.372330e-02	0.050788206	-1.375421e-01	1.779600e-01	-4.697315e-02	-8.741031e-02	2.954627e-01	3.309869e-01	1.858197e-01	2.003683e-01	2.422732e-01	2.309092e-01	-1.319880e-01	-1.752997e-01	1.505799e-02	2.022348e-01	8.703481e-02	7.654629e-02	2.330052e-01	1.251682e-01	2.621772e-01	1.164461e-01	2.823950e-01	-4.385811e-02	5.413332e-02	-1.957902e-02	-3.419483e-02	9.390112e-02	2.067814e-01	1.798124e-01	-8.831384e-03	-5.036875e-02
803	827	chr10	32080000	32119999	40000	*	chr10	33040000	33079999	40000	*	4.246819	5.000029e-03	9.797178e-02	0.041420119	1.260976e-01	8.001599e-02	3.179506e-02	1.783587e-01	1.203717e-01	1.504721e-01	3.339799e-01	3.220071e-01	3.905353e-01	2.974336e-01	2.966990e-01	3.103572e-01	2.710962e-01	3.532295e-01	3.216337e-01	2.168885e-01	2.304389e-01	2.841752e-01	2.849686e-01	4.933535e-01	3.236311e-01	4.359777e-01	-1.224406e-03	1.866905e-01	3.233412e-01	2.364269e-01	4.261944e-01	3.611652e-01	3.451710e-01	3.204750e-01
849	873	chr10	33920000	33959999	40000	*	chr10	34880000	34919999	40000	*	4.767343	2.849649e-03	7.604733e-02	0.072196708	9.696180e-01	9.641328e-01	6.815338e-01	7.714395e-01	8.224525e-01	9.660752e-01	9.981302e-01	1.142488e+00	8.680611e-01	9.429669e-01	7.392657e-01	7.634584e-01	7.578674e-01	6.426101e-01	1.023642e+00	9.341635e-01	9.125883e-01	8.204783e-01	9.100786e-01	8.562688e-01	9.253200e-01	8.090126e-01	7.789212e-01	6.984915e-01	8.662504e-01	8.122980e-01	6.603612e-01	7.894581e-01	8.439621e-01	9.732641e-01
857	881	chr10	34240000	34279999	40000	*	chr10	35200000	35239999	40000	*	4.832282	2.664237e-03	7.604733e-02	0.135200930	2.752887e-01	5.300810e-01	1.557684e-01	1.133874e-01	5.751553e-01	5.768843e-01	6.505235e-01	6.648321e-01	3.770731e-01	5.249292e-01	1.950460e-01	2.192274e-01	2.348085e-01	4.203219e-01	4.623185e-01	5.418549e-01	3.473285e-01	-3.372442e-02	3.540484e-01	4.709670e-01	6.956439e-01	3.467857e-01	6.890826e-02	1.139440e-01	3.615894e-01	4.611834e-01	1.893136e-01	1.662874e-01	3.332929e-01	8.446339e-02
858	882	chr10	34280000	34319999	40000	*	chr10	35240000	35279999	40000	*	5.815493	1.030101e-03	5.410196e-02	0.136647775	2.531342e-01	5.241842e-01	1.450056e-01	9.625494e-02	6.546425e-01	6.240442e-01	6.948842e-01	7.298089e-01	3.886282e-01	4.803048e-01	1.890552e-01	1.321727e-01	1.490253e-01	3.898130e-01	3.592533e-01	5.033842e-01	3.138513e-01	-7.987662e-02	4.230475e-01	4.956689e-01	7.188556e-01	3.313637e-01	5.427797e-02	6.245853e-02	3.254680e-01	4.341498e-01	1.994178e-01	1.567191e-01	2.971482e-01	9.556798e-02
859	883	chr10	34320000	34359999	40000	*	chr10	35280000	35319999	40000	*	5.269474	1.719749e-03	6.725443e-02	0.136671632	2.507796e-01	3.895574e-01	-1.301407e-02	-7.283437e-03	5.893064e-01	6.228473e-01	6.060285e-01	5.695768e-01	3.489790e-01	4.043132e-01	9.535598e-02	1.414962e-01	1.141969e-01	3.512022e-01	3.583032e-01	5.076595e-01	3.348341e-01	-2.472226e-01	3.918646e-01	3.427099e-01	6.649844e-01	1.973768e-01	4.871411e-02	-8.038155e-03	3.166961e-01	4.333403e-01	1.439856e-01	1.071741e-01	3.874696e-02	-2.301314e-02
860	884	chr10	34360000	34399999	40000	*	chr10	35320000	35359999	40000	*	6.340278	6.497486e-04	4.697504e-02	0.135808949	3.246580e-01	5.307841e-01	1.030511e-01	1.026205e-02	6.038245e-01	7.521484e-01	8.315762e-01	7.603744e-01	5.370832e-01	4.189809e-01	8.171278e-02	2.381539e-01	2.540498e-01	4.143265e-01	4.457943e-01	5.910868e-01	3.939456e-01	-1.320169e-01	6.139062e-01	4.490186e-01	6.934258e-01	3.213026e-01	2.220375e-01	1.448126e-01	4.784235e-01	5.386106e-01	1.512846e-01	1.555528e-01	5.110368e-02	-8.154398e-03
861	885	chr10	34400000	34439999	40000	*	chr10	35360000	35399999	40000	*	9.019264	8.972631e-05	2.489166e-02	0.133356069	2.872008e-01	4.197741e-01	-4.000993e-02	3.147921e-02	5.172256e-01	6.616775e-01	7.207290e-01	6.878991e-01	4.711433e-01	4.199772e-01	8.401956e-02	1.941246e-01	1.564897e-01	3.822596e-01	4.143427e-01	5.657751e-01	3.337027e-01	-8.547996e-02	6.250956e-01	5.889263e-01	5.920061e-01	2.857515e-01	1.166003e-01	8.106760e-02	4.777090e-01	4.907016e-01	2.191019e-01	9.289056e-02	-9.354445e-02	-1.350716e-02
862	886	chr10	34440000	34479999	40000	*	chr10	35400000	35439999	40000	*	5.628050	1.223344e-03	5.590775e-02	0.129508319	2.286915e-01	4.524308e-01	-2.754773e-02	4.171462e-02	5.043017e-01	6.200868e-01	6.615473e-01	6.769144e-01	4.086921e-01	3.767151e-01	7.068563e-02	2.268223e-01	1.652064e-01	4.932434e-01	3.876855e-01	5.086384e-01	3.479982e-01	-9.708867e-02	5.876106e-01	5.139652e-01	5.321460e-01	2.763693e-01	1.534231e-01	1.066843e-01	4.555434e-01	4.850260e-01	2.204585e-01	4.465211e-02	-4.538533e-02	-8.887139e-02
863	887	chr10	34480000	34519999	40000	*	chr10	35440000	35479999	40000	*	6.622228	5.131591e-04	4.302106e-02	0.124484008	2.082821e-01	4.035577e-01	-8.883642e-02	2.684113e-02	5.665156e-01	5.969492e-01	6.376178e-01	6.906150e-01	4.677092e-01	3.641313e-01	1.687412e-01	3.401651e-01	2.578868e-01	5.345681e-01	3.458849e-01	4.761012e-01	3.971343e-01	-1.163133e-02	6.216038e-01	4.078734e-01	6.003405e-01	2.409804e-01	1.665837e-01	1.534966e-01	5.855451e-01	5.186672e-01	1.022371e-01	1.585891e-01	-8.685835e-02	-1.181140e-01
864	888	chr10	34520000	34559999	40000	*	chr10	35480000	35519999	40000	*	4.678460	3.127632e-03	8.563434e-02	0.117942045	2.160644e-01	4.009154e-01	2.480487e-02	1.153851e-01	5.335458e-01	5.981163e-01	6.843767e-01	6.641721e-01	4.761192e-01	3.523587e-01	1.695374e-01	4.419316e-01	3.936330e-01	6.052168e-01	4.229689e-01	5.130014e-01	4.140239e-01	-1.833720e-02	5.970763e-01	3.926386e-01	5.911647e-01	2.954044e-01	2.817177e-01	1.569729e-01	5.466094e-01	5.020634e-01	1.131587e-01	2.398849e-01	-2.335161e-02	-2.534782e-02
865	889	chr10	34560000	34599999	40000	*	chr10	35520000	35559999	40000	*	4.265569	4.896140e-03	9.703030e-02	0.110495959	2.503525e-01	3.542015e-01	6.091929e-02	1.597748e-01	5.410724e-01	5.077346e-01	5.714760e-01	6.055042e-01	3.981502e-01	3.167116e-01	1.548423e-01	3.433543e-01	3.351251e-01	5.465048e-01	4.020889e-01	4.420581e-01	4.161565e-01	4.789804e-02	6.077203e-01	2.941177e-01	4.837664e-01	2.305301e-01	2.965782e-01	2.157555e-01	4.943311e-01	4.423149e-01	4.166244e-02	1.747036e-01	-1.794613e-02	-4.435152e-02
876	900	chr10	35000000	35039999	40000	*	chr10	35960000	35999999	40000	*	4.971610	2.310789e-03	7.433407e-02	0.072247786	6.179915e-01	6.540839e-01	9.896925e-01	7.871066e-01	3.150594e-01	3.373364e-01	4.913526e-01	3.996205e-01	6.230970e-01	4.658311e-01	6.761640e-01	7.360226e-01	6.705069e-01	5.910631e-01	5.213220e-01	5.051020e-01	5.655232e-01	8.589641e-01	5.054799e-01	6.060035e-01	4.515364e-01	7.028472e-01	7.261729e-01	7.089448e-01	8.303494e-01	7.831149e-01	4.820859e-01	6.633982e-01	7.066923e-01	6.513642e-01
878	902	chr10	35080000	35119999	40000	*	chr10	36040000	36079999	40000	*	4.365149	4.383733e-03	9.348402e-02	0.075461988	3.304891e-01	4.432996e-01	6.089862e-01	5.460785e-01	8.312768e-02	4.093622e-02	1.052598e-01	8.079594e-02	2.760633e-01	3.046543e-01	4.213064e-01	3.882084e-01	3.633039e-01	1.923188e-01	3.052011e-01	1.842081e-01	2.409747e-01	4.587353e-01	1.373270e-01	3.633039e-01	1.365533e-01	4.258878e-01	3.676826e-01	4.694833e-01	4.186666e-01	2.341845e-01	3.685379e-01	3.914795e-01	3.685379e-01	4.709925e-01
896	920	chr10	35800000	35839999	40000	*	chr10	36760000	36799999	40000	*	7.039086	3.669488e-04	3.947659e-02	0.045832150	6.814636e-01	8.052509e-01	5.435033e-01	6.054904e-01	5.048669e-01	4.417090e-01	7.886931e-01	7.423646e-01	4.902055e-01	5.157976e-01	5.637063e-01	5.816725e-01	5.093986e-01	5.205838e-01	7.180146e-01	5.920258e-01	5.516528e-01	6.294213e-01	5.194327e-01	4.216779e-01	5.325423e-01	5.329271e-01	4.684723e-01	4.732133e-01	5.235409e-01	4.664066e-01	6.417301e-01	7.004226e-01	5.875144e-01	5.219800e-01
897	921	chr10	35840000	35879999	40000	*	chr10	36800000	36839999	40000	*	4.281221	4.811285e-03	9.665221e-02	0.044078896	8.061253e-01	9.825923e-01	8.271396e-01	8.111238e-01	6.722755e-01	6.982844e-01	9.597933e-01	9.117961e-01	6.818359e-01	7.218535e-01	7.740316e-01	7.765354e-01	6.998507e-01	7.503471e-01	8.585153e-01	7.593849e-01	7.401833e-01	7.469641e-01	6.984681e-01	7.815396e-01	6.687625e-01	6.827620e-01	8.202334e-01	7.206516e-01	6.976561e-01	7.068028e-01	7.983190e-01	8.528488e-01	7.613827e-01	7.276056e-01
898	922	chr10	35880000	35919999	40000	*	chr10	36840000	36879999	40000	*	6.196510	7.350592e-04	4.962035e-02	0.043008096	1.024004e+00	1.048400e+00	1.008577e+00	8.991540e-01	7.761282e-01	8.754570e-01	1.043248e+00	9.769124e-01	7.497509e-01	7.780017e-01	8.671773e-01	9.020914e-01	7.949774e-01	8.644470e-01	9.544775e-01	8.921251e-01	8.491759e-01	8.634329e-01	8.141004e-01	8.883757e-01	8.199550e-01	7.926619e-01	8.963624e-01	8.741851e-01	8.996378e-01	8.117364e-01	9.773704e-01	9.509488e-01	7.678958e-01	8.139817e-01
900	924	chr10	35960000	35999999	40000	*	chr10	36920000	36959999	40000	*	4.607963	3.370066e-03	8.240543e-02	0.043191098	1.066934e+00	1.118431e+00	1.015605e+00	8.941924e-01	8.022585e-01	9.266840e-01	1.069245e+00	1.068590e+00	8.224561e-01	9.173555e-01	9.997056e-01	9.502943e-01	9.496246e-01	1.038949e+00	1.041975e+00	9.918212e-01	9.599823e-01	8.975287e-01	8.752959e-01	9.053242e-01	8.559054e-01	8.975123e-01	8.164362e-01	8.778666e-01	9.222304e-01	8.332636e-01	1.091639e+00	1.025089e+00	9.241788e-01	9.153412e-01
901	925	chr10	36000000	36039999	40000	*	chr10	36960000	36999999	40000	*	4.377997	4.322153e-03	9.632996e-02	0.044460717	1.098823e+00	1.066424e+00	1.038371e+00	8.842166e-01	7.800121e-01	8.998646e-01	1.046457e+00	9.442553e-01	8.784816e-01	9.270597e-01	9.957119e-01	1.005239e+00	9.934158e-01	9.841491e-01	1.038371e+00	9.987377e-01	9.257656e-01	9.213519e-01	8.403135e-01	9.451058e-01	8.566740e-01	9.704484e-01	7.972668e-01	7.926700e-01	9.298393e-01	8.800582e-01	1.089635e+00	1.006641e+00	9.350423e-01	9.467689e-01
1092	1116	chr10	47160000	47199999	40000	*	chr10	48360000	48399999	40000	*	6.873386	4.184952e-04	3.893862e-02	0.039554702	-3.564342e-01	-3.599623e-01	-3.322936e-01	-3.470227e-01	-3.596387e-01	-2.261562e-01	-4.167552e-01	-3.922536e-01	-3.442061e-01	-3.922536e-01	-2.409477e-01	-2.170969e-01	-4.132400e-01	-4.369482e-01	-1.492402e-01	-2.477738e-01	-3.174591e-01	-3.340531e-01	-3.128286e-01	-2.191356e-01	-4.725222e-01	-4.161853e-01	-3.617344e-01	-2.999209e-01	-2.841447e-01	-2.853667e-01	-1.782292e-01	-1.921474e-01	-3.569159e-01	-3.193781e-01
1093	1117	chr10	47200000	47239999	40000	*	chr10	48400000	48439999	40000	*	5.588897	1.268731e-03	6.257602e-02	0.042674918	-6.400702e-01	-5.968389e-01	-7.435996e-01	-7.026163e-01	-5.975515e-01	-4.560328e-01	-8.182274e-01	-7.435494e-01	-6.434955e-01	-7.026163e-01	-6.529290e-01	-6.499533e-01	-7.890592e-01	-7.168548e-01	-5.328407e-01	-5.604703e-01	-6.362236e-01	-7.203847e-01	-6.453833e-01	-5.968389e-01	-7.780030e-01	-7.453216e-01	-6.238918e-01	-6.478424e-01	-5.487491e-01	-5.563053e-01	-6.339677e-01	-5.063327e-01	-7.277349e-01	-7.739357e-01
1094	1118	chr10	47240000	47279999	40000	*	chr10	48440000	48479999	40000	*	4.665806	3.169653e-03	7.893009e-02	0.046019928	-9.031930e-01	-8.417713e-01	-1.078933e+00	-9.965310e-01	-9.652833e-01	-8.605362e-01	-1.056068e+00	-1.008493e+00	-9.994282e-01	-1.080133e+00	-9.095043e-01	-8.703584e-01	-1.079289e+00	-1.064546e+00	-9.166527e-01	-8.400198e-01	-1.001575e+00	-9.340302e-01	-8.793248e-01	-9.261384e-01	-1.048118e+00	-9.265277e-01	-9.709759e-01	-1.055043e+00	-7.993094e-01	-8.144111e-01	-9.408078e-01	-9.475075e-01	-1.042245e+00	-9.128922e-01
1100	1124	chr10	47560000	47599999	40000	*	chr10	48680000	48719999	40000	*	7.742601	2.153977e-04	3.266726e-02	0.037895428	-1.105846e+00	-1.086421e+00	-9.581684e-01	-9.591397e-01	-1.023619e+00	-1.003502e+00	-9.814869e-01	-8.837325e-01	-8.704765e-01	-9.330365e-01	-1.023619e+00	-1.054986e+00	-9.837254e-01	-9.342848e-01	-9.507671e-01	-9.403548e-01	-1.032344e+00	-9.901257e-01	-9.482891e-01	-9.097361e-01	-8.376223e-01	-9.029517e-01	-9.869304e-01	-9.701787e-01	-9.869304e-01	-1.046842e+00	-9.231523e-01	-9.192193e-01	-9.030484e-01	-9.144876e-01
1101	1125	chr10	47600000	47639999	40000	*	chr10	48720000	48759999	40000	*	4.575755	3.487869e-03	8.338012e-02	0.032945554	-1.225172e+00	-1.205244e+00	-1.106125e+00	-1.102074e+00	-1.188991e+00	-1.196267e+00	-1.140291e+00	-1.047431e+00	-1.094672e+00	-1.052640e+00	-1.161039e+00	-1.166011e+00	-1.148298e+00	-1.148298e+00	-1.111898e+00	-1.081927e+00	-1.125532e+00	-1.196267e+00	-1.155685e+00	-1.052219e+00	-9.898870e-01	-1.132646e+00	-1.147329e+00	-1.188496e+00	-1.147329e+00	-1.139019e+00	-1.075927e+00	-1.014881e+00	-1.075927e+00	-1.090534e+00
1178	1202	chr10	50880000	50919999	40000	*	chr10	51920000	51959999	40000	*	7.172969	3.305459e-04	3.586452e-02	0.031660003	6.007220e-02	-8.322769e-02	2.166297e-02	-2.769333e-02	1.785935e-01	1.173649e-01	9.366041e-02	8.755454e-02	2.142930e-01	1.378855e-01	6.202891e-02	1.039293e-01	1.599138e-01	5.303143e-02	2.980006e-01	3.130953e-01	1.587769e-01	8.016955e-02	1.531053e-01	2.101456e-01	3.104507e-01	2.038932e-01	1.570129e-01	1.436665e-01	5.814735e-02	7.221501e-02	4.764747e-02	4.303745e-02	1.063083e-01	1.272820e-01
1179	1203	chr10	50920000	50959999	40000	*	chr10	51960000	51999999	40000	*	4.370068	4.360040e-03	9.665221e-02	0.031613978	1.695599e-01	1.897153e-02	6.790695e-02	1.493788e-01	2.371280e-01	2.650505e-01	1.862349e-01	2.696423e-01	3.394281e-01	2.103955e-01	2.729850e-01	1.588812e-01	2.663206e-01	2.082796e-01	3.965946e-01	4.072126e-01	2.746909e-01	1.838936e-01	2.775754e-01	2.919785e-01	4.463385e-01	2.614158e-01	2.600990e-01	2.486319e-01	1.292394e-01	1.078047e-01	2.223174e-01	1.799495e-01	2.023042e-01	3.017909e-01
1197	1221	chr10	51720000	51759999	40000	*	chr10	52680000	52719999	40000	*	4.687214	3.098928e-03	8.533486e-02	0.034861455	-9.141308e-01	-9.141308e-01	-9.905205e-01	-8.886187e-01	-7.973815e-01	-8.692943e-01	-8.484966e-01	-8.400408e-01	-6.295408e-01	-6.661456e-01	-9.154781e-01	-8.134691e-01	-7.848431e-01	-8.203244e-01	-9.068810e-01	-9.541713e-01	-8.901311e-01	-9.929573e-01	-7.526098e-01	-8.611533e-01	-9.207732e-01	-7.225601e-01	-9.288945e-01	-9.026801e-01	-8.119227e-01	-8.267351e-01	-8.658537e-01	-8.479342e-01	-8.658537e-01	-1.012268e+00
1205	1229	chr10	52040000	52079999	40000	*	chr10	53000000	53039999	40000	*	5.212005	1.818955e-03	6.878429e-02	0.045313095	1.705312e-01	2.030195e-01	5.442778e-02	5.882269e-02	2.317261e-01	3.673357e-01	1.651140e-01	2.364592e-01	2.671726e-02	6.399901e-02	4.435588e-02	-8.125956e-02	1.376297e-01	1.147843e-01	4.002368e-02	8.584945e-02	1.192326e-01	-2.195822e-02	-9.135380e-02	-1.678584e-02	4.848566e-02	-1.517098e-02	8.277700e-02	-3.672001e-03	-8.324323e-02	-2.063782e-02	9.560674e-03	5.825033e-02	1.828220e-01	6.883381e-02
1232	1256	chr10	53120000	53159999	40000	*	chr10	54080000	54119999	40000	*	4.589626	3.436571e-03	8.868265e-02	0.027569935	1.141069e+00	1.045882e+00	1.058266e+00	1.015102e+00	8.939951e-01	9.077072e-01	1.025514e+00	9.872277e-01	9.885659e-01	1.107940e+00	1.125204e+00	1.083343e+00	1.068032e+00	1.031474e+00	1.128418e+00	1.125771e+00	9.916813e-01	9.403511e-01	9.107992e-01	1.034089e+00	1.059461e+00	1.125739e+00	1.141547e+00	1.035609e+00	1.142644e+00	1.157175e+00	9.375501e-01	9.525611e-01	1.013549e+00	1.021050e+00
1421	1445	chr10	60680000	60719999	40000	*	chr10	61640000	61679999	40000	*	4.562320	3.538379e-03	8.624981e-02	0.045597469	1.099524e+00	1.235152e+00	1.206924e+00	1.284961e+00	1.372250e+00	1.387340e+00	1.360887e+00	1.380554e+00	1.236382e+00	1.240456e+00	1.413647e+00	1.478691e+00	1.344377e+00	1.243063e+00	1.293071e+00	1.311463e+00	1.317537e+00	1.351468e+00	1.283285e+00	1.431339e+00	1.333794e+00	1.300454e+00	1.178804e+00	1.186440e+00	1.335027e+00	1.373036e+00	1.244715e+00	1.276690e+00	1.310812e+00	1.301667e+00
1422	1446	chr10	60720000	60759999	40000	*	chr10	61680000	61719999	40000	*	4.905383	2.471692e-03	7.243727e-02	0.043339305	1.105639e+00	1.178124e+00	1.270744e+00	1.293363e+00	1.334385e+00	1.357557e+00	1.336228e+00	1.382773e+00	1.185113e+00	1.225073e+00	1.437100e+00	1.455590e+00	1.243526e+00	1.251029e+00	1.307390e+00	1.291086e+00	1.263789e+00	1.309446e+00	1.300559e+00	1.437446e+00	1.357954e+00	1.301672e+00	1.221933e+00	1.170880e+00	1.283406e+00	1.304527e+00	1.328551e+00	1.279025e+00	1.211383e+00	1.368140e+00
1432	1456	chr10	61120000	61159999	40000	*	chr10	62080000	62119999	40000	*	5.762256	1.081207e-03	5.632874e-02	0.033338380	5.918554e-01	5.596215e-01	5.947321e-01	5.888496e-01	5.234663e-01	4.874400e-01	6.482475e-01	7.354056e-01	6.701600e-01	6.179272e-01	7.001415e-01	7.505325e-01	6.881976e-01	6.957905e-01	6.636999e-01	6.365889e-01	5.785165e-01	5.737544e-01	6.051429e-01	5.925019e-01	7.372997e-01	6.830092e-01	6.193025e-01	6.706645e-01	6.440245e-01	6.315140e-01	5.791103e-01	6.819354e-01	6.100805e-01	5.510124e-01
1433	1457	chr10	61160000	61199999	40000	*	chr10	62120000	62159999	40000	*	5.172265	1.891358e-03	6.587276e-02	0.032597349	7.422371e-01	7.209316e-01	7.432934e-01	7.063661e-01	6.340549e-01	5.524932e-01	7.695023e-01	7.570686e-01	7.825441e-01	7.238273e-01	7.961528e-01	8.122831e-01	7.198259e-01	7.408852e-01	7.731818e-01	7.711253e-01	7.201065e-01	6.328077e-01	6.525732e-01	6.569963e-01	8.808874e-01	7.747449e-01	6.808356e-01	8.011525e-01	7.795144e-01	7.510073e-01	7.022443e-01	7.407808e-01	6.897884e-01	6.528997e-01
1434	1458	chr10	61200000	61239999	40000	*	chr10	62160000	62199999	40000	*	5.518633	1.355068e-03	6.411889e-02	0.031012951	9.755627e-01	1.025384e+00	9.843300e-01	1.019763e+00	8.736015e-01	8.125495e-01	1.049080e+00	1.032594e+00	1.038550e+00	1.047971e+00	1.097221e+00	1.042803e+00	9.822233e-01	1.012837e+00	1.032652e+00	1.053497e+00	1.015523e+00	8.430277e-01	8.591388e-01	9.204749e-01	1.207536e+00	9.910948e-01	9.672549e-01	9.304111e-01	1.032926e+00	1.046672e+00	9.820507e-01	1.087101e+00	9.176250e-01	8.997686e-01
1472	1496	chr10	62720000	62759999	40000	*	chr10	63680000	63719999	40000	*	5.755552	1.087844e-03	5.513161e-02	0.044702772	1.326691e+00	1.307954e+00	1.265351e+00	1.213242e+00	1.223543e+00	1.214351e+00	1.351259e+00	1.362232e+00	1.191680e+00	1.127362e+00	1.093887e+00	1.137003e+00	1.253878e+00	1.338792e+00	1.191680e+00	1.302997e+00	1.223961e+00	1.197149e+00	1.222322e+00	1.237899e+00	1.104954e+00	1.168959e+00	1.158774e+00	1.202950e+00	1.312067e+00	1.341391e+00	1.287002e+00	1.161439e+00	1.157429e+00	1.137814e+00
1627	1651	chr10	68920000	68959999	40000	*	chr10	69880000	69919999	40000	*	4.725687	2.976282e-03	8.131516e-02	0.041787928	3.282261e-02	9.022729e-02	3.261579e-01	3.226518e-01	2.221745e-02	5.028984e-02	1.220590e-01	1.126029e-01	1.945356e-01	1.153262e-01	2.879702e-01	3.003316e-01	2.564524e-01	1.129958e-02	6.069715e-02	2.207919e-01	7.891836e-02	1.196917e-01	2.343492e-01	1.986261e-01	3.153576e-01	3.804838e-01	1.027034e-01	2.086046e-03	3.581503e-01	3.242843e-01	1.098859e-01	2.018354e-01	1.309519e-01	2.004087e-01
1749	1773	chr10	73800000	73839999	40000	*	chr10	74760000	74799999	40000	*	4.602729	3.388899e-03	8.816511e-02	0.025090823	1.023752e+00	1.013606e+00	1.036329e+00	1.009265e+00	1.063483e+00	9.805040e-01	1.021340e+00	9.867024e-01	1.073657e+00	1.098106e+00	9.580253e-01	1.021805e+00	1.018964e+00	1.046756e+00	8.075126e-01	8.645621e-01	1.058064e+00	1.085250e+00	1.007652e+00	9.553774e-01	1.033855e+00	8.771185e-01	1.035397e+00	9.979942e-01	1.008566e+00	1.107553e+00	1.052413e+00	9.599781e-01	1.102819e+00	1.031073e+00
1823	1847	chr10	76760000	76799999	40000	*	chr10	77720000	77759999	40000	*	5.086390	2.059273e-03	7.157235e-02	0.130872497	-3.052096e-01	-3.157813e-01	-3.134779e-01	-1.691450e-01	6.643279e-02	2.462681e-01	2.939954e-01	2.513888e-01	-1.619599e-01	-2.480891e-01	-3.581163e-01	-1.428858e-01	-5.861591e-02	-2.127822e-01	-1.976152e-01	-1.657942e-01	5.712849e-02	-3.093248e-01	1.538540e-01	6.660715e-02	2.773575e-01	-2.788128e-01	-2.413676e-01	-3.798020e-01	-1.057239e-01	5.271272e-02	-9.655571e-02	-2.896536e-01	-2.413676e-01	-1.201369e-01
1824	1848	chr10	76800000	76839999	40000	*	chr10	77760000	77799999	40000	*	6.541290	5.486981e-04	4.405225e-02	0.131228655	-4.134852e-01	-2.323680e-01	-3.065747e-01	-1.647103e-01	1.476741e-01	3.550457e-01	3.469242e-01	3.026572e-01	-2.898943e-01	-2.120179e-01	-2.977752e-01	-1.731305e-01	-8.376249e-02	-1.940022e-01	-1.032048e-01	-2.554594e-01	7.570032e-02	-2.914296e-01	1.538435e-01	1.860695e-01	2.797923e-01	-2.821294e-01	-2.415737e-01	-3.697600e-01	-1.581374e-01	4.015267e-02	-3.705192e-02	-1.588921e-01	-2.444054e-01	-1.850938e-01
1825	1849	chr10	76840000	76879999	40000	*	chr10	77800000	77839999	40000	*	9.131711	8.347534e-05	2.345198e-02	0.129511808	-3.877399e-01	-3.470503e-01	-2.849896e-01	-3.761344e-01	2.137190e-01	2.468275e-01	1.504800e-01	2.831459e-01	-4.148413e-01	-1.689966e-01	-2.778447e-01	-2.233229e-01	-1.756645e-01	-2.086210e-01	-1.669831e-01	-2.932559e-01	-8.218676e-03	-3.032512e-01	-1.230308e-02	4.719427e-02	2.327414e-01	-3.186798e-01	-3.818627e-01	-4.715331e-01	-2.154890e-01	-8.047218e-02	-1.012342e-01	-2.219316e-01	-2.602752e-01	-2.054132e-01
1826	1850	chr10	76880000	76919999	40000	*	chr10	77840000	77879999	40000	*	6.063653	8.253856e-04	4.895758e-02	0.126918002	-3.943327e-01	-3.436360e-01	-1.287239e-01	-2.618974e-01	2.716063e-01	3.628128e-01	2.283293e-01	3.621714e-01	-4.558646e-01	-6.699327e-02	-2.160113e-01	-1.864776e-01	-1.574695e-01	-1.203173e-01	-2.390343e-01	-3.974606e-01	8.709029e-02	-3.307451e-01	2.582263e-02	2.049226e-01	1.637003e-01	-3.220325e-01	-3.988985e-01	-3.994415e-01	-1.500011e-01	-1.641493e-01	-1.445469e-02	-9.296440e-02	-2.700568e-01	-2.302569e-01
1827	1851	chr10	76920000	76959999	40000	*	chr10	77880000	77919999	40000	*	6.231463	7.132021e-04	5.094800e-02	0.124012088	-3.045022e-01	-2.320632e-01	-7.628413e-02	-7.917861e-02	3.513794e-01	4.668336e-01	3.747803e-01	5.013379e-01	-4.028705e-01	-3.487090e-02	-1.296201e-01	-1.294901e-01	-9.304276e-02	-9.674642e-02	-1.134403e-01	-3.299236e-01	1.653397e-01	-2.302688e-01	1.493081e-01	2.246060e-01	3.225177e-01	-2.078188e-01	-2.071057e-01	-3.027778e-01	-7.171489e-02	7.985296e-02	-1.541115e-02	-9.293774e-03	-1.121579e-01	-3.399074e-01
1828	1852	chr10	76960000	76999999	40000	*	chr10	77920000	77959999	40000	*	9.847049	5.360238e-05	2.013663e-02	0.120880246	-2.045879e-01	-9.975905e-02	6.400307e-02	-1.115667e-02	4.974191e-01	5.636160e-01	4.427595e-01	6.041018e-01	-2.853830e-01	8.083285e-03	-3.221434e-02	-3.159608e-02	5.236152e-02	2.981476e-02	-2.490339e-02	-1.288461e-01	2.227776e-01	-1.190106e-01	2.483792e-01	3.172238e-01	4.922337e-01	-4.882742e-02	-7.290150e-02	-1.549626e-01	8.572157e-02	1.174355e-01	1.153548e-01	7.695485e-02	-4.043156e-02	-1.152421e-01
1829	1853	chr10	77000000	77039999	40000	*	chr10	77960000	77999999	40000	*	9.053834	8.774945e-05	2.283253e-02	0.116123651	-8.119574e-02	2.355069e-02	6.397707e-02	4.724791e-02	5.451893e-01	6.158489e-01	4.183087e-01	5.739075e-01	-1.996883e-01	6.421366e-02	1.095836e-02	1.245295e-02	8.272318e-02	1.440361e-01	1.337784e-01	-2.757852e-02	2.700094e-01	8.227479e-02	2.861848e-01	2.883970e-01	5.211623e-01	5.864822e-02	1.694201e-01	-1.664392e-02	1.086837e-01	1.636234e-01	1.688521e-01	1.655693e-01	7.197111e-03	8.596438e-02
1830	1854	chr10	77040000	77079999	40000	*	chr10	78000000	78039999	40000	*	8.464345	1.295768e-04	2.759329e-02	0.110654415	1.031694e-01	2.037420e-01	3.035145e-01	3.003928e-01	6.584021e-01	7.609476e-01	5.836296e-01	6.395693e-01	-7.848361e-04	2.705957e-01	2.471360e-01	2.569371e-01	3.235709e-01	2.885685e-01	2.619637e-01	1.402048e-01	4.148483e-01	2.116401e-01	4.201039e-01	5.258494e-01	5.804386e-01	2.389975e-01	3.148947e-01	2.555868e-01	3.118628e-01	3.234583e-01	3.462518e-01	3.045674e-01	1.861735e-01	2.193902e-01
1866	1890	chr10	78480000	78519999	40000	*	chr10	79440000	79479999	40000	*	5.236904	1.775196e-03	7.050427e-02	0.069398060	3.233914e-01	2.585860e-01	3.379099e-01	4.709720e-01	3.612920e-01	4.976354e-01	5.052386e-01	6.417128e-01	2.448537e-01	1.999891e-01	4.871020e-01	5.243605e-01	5.067242e-01	3.090339e-01	3.633209e-01	4.053758e-01	3.443134e-01	2.518769e-01	4.117563e-01	5.078559e-01	3.524630e-01	5.333781e-01	2.527744e-01	2.734596e-01	4.561750e-01	4.416099e-01	5.719037e-01	4.957061e-01	2.013165e-01	2.368030e-01
1934	1958	chr10	81200000	81239999	40000	*	chr10	82160000	82199999	40000	*	4.413616	4.156500e-03	9.490340e-02	0.036083584	3.479013e-01	3.059370e-01	4.562200e-01	3.242179e-01	3.884688e-01	2.887906e-01	3.431583e-01	2.749916e-01	4.470606e-01	4.640280e-01	3.968768e-01	4.819833e-01	3.180871e-01	4.188941e-01	2.701199e-01	3.047926e-01	2.925228e-01	2.950800e-01	3.435799e-01	3.598984e-01	4.086780e-01	3.886664e-01	4.905757e-01	4.816360e-01	3.241086e-01	3.574417e-01	2.208958e-01	2.008213e-01	3.143936e-01	3.847314e-01
1944	1968	chr10	81600000	81639999	40000	*	chr10	82560000	82599999	40000	*	4.543616	3.610086e-03	8.243039e-02	0.041046347	-6.354569e-01	-7.251053e-01	-5.423775e-01	-5.935272e-01	-5.689174e-01	-6.069104e-01	-6.916379e-01	-7.547044e-01	-4.121225e-01	-4.352432e-01	-7.219495e-01	-6.271915e-01	-4.200280e-01	-5.848287e-01	-5.996809e-01	-5.442415e-01	-5.028576e-01	-6.734745e-01	-6.028889e-01	-6.081756e-01	-4.556105e-01	-6.423017e-01	-6.255334e-01	-5.902812e-01	-7.147220e-01	-7.004307e-01	-5.171777e-01	-4.997087e-01	-4.622107e-01	-5.223754e-01
2011	2035	chr10	84280000	84319999	40000	*	chr10	85240000	85279999	40000	*	4.328869	4.563045e-03	9.829926e-02	0.036437325	8.012573e-01	6.673704e-01	8.799974e-01	7.759891e-01	6.882717e-01	7.008929e-01	6.827451e-01	7.837440e-01	6.875372e-01	6.484070e-01	5.679805e-01	5.298125e-01	7.430552e-01	6.753316e-01	7.384148e-01	8.165462e-01	7.240104e-01	5.551059e-01	6.053983e-01	4.648901e-01	5.858562e-01	6.225049e-01	8.401940e-01	7.696609e-01	5.226524e-01	5.327129e-01	7.087211e-01	7.307198e-01	6.685070e-01	6.262923e-01
2014	2038	chr10	84400000	84439999	40000	*	chr10	85360000	85399999	40000	*	4.420405	4.125748e-03	9.109438e-02	0.043325530	9.820293e-01	8.380013e-01	1.075919e+00	1.002106e+00	9.364409e-01	9.472496e-01	1.042067e+00	1.011679e+00	9.502323e-01	1.017757e+00	8.511728e-01	7.997478e-01	1.052767e+00	9.595217e-01	9.634442e-01	9.698782e-01	8.593613e-01	8.494191e-01	8.877636e-01	8.856965e-01	9.693091e-01	1.028336e+00	9.771413e-01	1.044793e+00	8.269613e-01	8.600506e-01	1.007496e+00	9.186478e-01	9.612617e-01	9.736459e-01
2015	2039	chr10	84440000	84479999	40000	*	chr10	85400000	85439999	40000	*	9.074715	8.657942e-05	2.312481e-02	0.045724121	9.950236e-01	9.211977e-01	1.050884e+00	1.115589e+00	1.055136e+00	1.006530e+00	1.104982e+00	1.043684e+00	1.081797e+00	1.119867e+00	8.923702e-01	9.233005e-01	1.054101e+00	1.072383e+00	1.033807e+00	1.050982e+00	9.534531e-01	8.898790e-01	1.028227e+00	1.053101e+00	1.016808e+00	1.108518e+00	1.051619e+00	1.090355e+00	9.051273e-01	8.917104e-01	9.707522e-01	1.033434e+00	1.135188e+00	1.101517e+00
2131	2155	chr10	89080000	89119999	40000	*	chr10	90040000	90079999	40000	*	4.280347	4.815978e-03	9.665221e-02	0.025808705	-4.453260e-01	-4.653007e-01	-6.419034e-01	-5.524764e-01	-5.274146e-01	-4.963108e-01	-5.117560e-01	-4.722765e-01	-3.551409e-01	-3.941620e-01	-4.165244e-01	-3.998301e-01	-3.576920e-01	-4.867315e-01	-4.632058e-01	-4.411359e-01	-4.863577e-01	-5.354244e-01	-5.381567e-01	-4.745300e-01	-5.381567e-01	-4.436504e-01	-4.695246e-01	-4.536072e-01	-3.726780e-01	-3.964218e-01	-4.695246e-01	-5.262415e-01	-5.843237e-01	-5.057498e-01
2160	2184	chr10	90240000	90279999	40000	*	chr10	91200000	91239999	40000	*	4.856390	2.598916e-03	7.366993e-02	0.042946733	1.020273e+00	9.768523e-01	1.092329e+00	1.048094e+00	1.059411e+00	9.762747e-01	1.145621e+00	1.156640e+00	1.083857e+00	1.155246e+00	9.775492e-01	9.936887e-01	1.019353e+00	1.186337e+00	9.598022e-01	9.377380e-01	9.728697e-01	1.000386e+00	1.105606e+00	1.122497e+00	1.182643e+00	1.123885e+00	1.092596e+00	1.024557e+00	1.003998e+00	1.033733e+00	1.175905e+00	1.194136e+00	1.008806e+00	1.074479e+00
2164	2188	chr10	90400000	90439999	40000	*	chr10	91360000	91399999	40000	*	5.494417	1.386354e-03	6.024059e-02	0.047173456	9.384903e-01	9.230288e-01	1.004139e+00	1.092538e+00	9.414875e-01	9.966891e-01	1.217768e+00	1.143537e+00	1.112859e+00	1.074606e+00	1.064663e+00	1.006724e+00	1.030088e+00	1.167088e+00	1.018115e+00	9.521190e-01	1.028835e+00	1.035352e+00	1.125792e+00	1.098152e+00	1.170712e+00	1.140268e+00	1.056918e+00	9.941295e-01	1.086341e+00	1.041358e+00	1.178607e+00	1.211802e+00	1.020191e+00	1.069222e+00
2171	2195	chr10	90680000	90719999	40000	*	chr10	91640000	91679999	40000	*	4.972321	2.309127e-03	7.243727e-02	0.064393593	6.193119e-01	5.614229e-01	6.423282e-01	6.961040e-01	6.273521e-01	5.403859e-01	8.004444e-01	7.413817e-01	5.406934e-01	6.367744e-01	7.024575e-01	7.821829e-01	6.993772e-01	5.886641e-01	6.961846e-01	5.704582e-01	5.381911e-01	5.780107e-01	7.436619e-01	7.017859e-01	7.707774e-01	7.986960e-01	6.140002e-01	5.973979e-01	5.417963e-01	5.699913e-01	7.047180e-01	7.574278e-01	7.689243e-01	7.303117e-01
2173	2197	chr10	90760000	90799999	40000	*	chr10	91720000	91759999	40000	*	6.464661	5.849476e-04	4.255615e-02	0.069048830	4.704217e-01	6.091401e-01	5.325383e-01	6.398210e-01	3.769199e-01	5.201017e-01	6.146083e-01	6.770774e-01	4.890955e-01	4.882685e-01	6.831144e-01	7.558196e-01	5.390244e-01	4.878468e-01	6.671807e-01	5.668601e-01	4.993583e-01	4.389943e-01	5.272823e-01	5.829969e-01	7.662032e-01	7.618622e-01	5.194917e-01	5.459805e-01	4.575459e-01	4.674003e-01	6.911534e-01	7.204643e-01	6.596641e-01	6.521398e-01
2178	2202	chr10	90960000	90999999	40000	*	chr10	91920000	91959999	40000	*	7.805785	2.057215e-04	3.211410e-02	0.076575011	2.465899e-01	3.708815e-01	3.675953e-01	4.877591e-01	1.944385e-01	2.134872e-01	2.478175e-01	3.421123e-01	3.060978e-01	1.609218e-01	4.304528e-01	5.026077e-01	1.374767e-01	1.508235e-01	3.795526e-01	3.402757e-01	2.256804e-01	2.779789e-01	4.263659e-01	3.656832e-01	4.860701e-01	5.227857e-01	3.052050e-01	2.935437e-01	2.277984e-01	2.127780e-01	2.943649e-01	3.807499e-01	4.838335e-01	4.974512e-01
2179	2203	chr10	91000000	91039999	40000	*	chr10	91960000	91999999	40000	*	4.654164	3.208880e-03	8.642512e-02	0.074980104	3.359162e-01	5.291349e-01	4.849251e-01	5.495454e-01	2.986896e-01	3.714625e-01	3.262487e-01	5.025570e-01	3.770532e-01	2.627839e-01	5.648881e-01	5.778593e-01	2.532104e-01	2.618002e-01	4.698047e-01	4.271560e-01	3.610387e-01	3.429809e-01	5.119738e-01	3.730678e-01	5.637104e-01	5.920030e-01	4.521526e-01	4.911399e-01	3.060747e-01	2.964984e-01	3.986410e-01	4.479137e-01	5.722968e-01	5.688128e-01
2195	2219	chr10	91640000	91679999	40000	*	chr10	92600000	92639999	40000	*	4.687799	3.097023e-03	8.532714e-02	0.030405206	1.288171e+00	1.249586e+00	1.321809e+00	1.275833e+00	1.366479e+00	1.377150e+00	1.373689e+00	1.372515e+00	1.323676e+00	1.353405e+00	1.264637e+00	1.206439e+00	1.339959e+00	1.288171e+00	1.304767e+00	1.311456e+00	1.296671e+00	1.341837e+00	1.328419e+00	1.386197e+00	1.293214e+00	1.366774e+00	1.234692e+00	1.245983e+00	1.261795e+00	1.287754e+00	1.328963e+00	1.227096e+00	1.398353e+00	1.392435e+00
2196	2220	chr10	91680000	91719999	40000	*	chr10	92640000	92679999	40000	*	5.652930	1.195462e-03	5.894999e-02	0.030472485	1.029811e+00	9.848793e-01	1.035554e+00	1.018041e+00	1.129417e+00	1.152891e+00	1.115018e+00	1.090642e+00	1.038393e+00	1.135446e+00	9.426678e-01	9.307282e-01	9.995006e-01	1.048402e+00	1.075858e+00	1.052024e+00	9.885682e-01	1.097420e+00	1.069741e+00	1.143567e+00	1.148062e+00	1.134241e+00	9.366579e-01	9.580342e-01	1.029294e+00	9.690852e-01	1.106220e+00	1.045661e+00	1.149615e+00	1.139931e+00
2217	2241	chr10	92520000	92559999	40000	*	chr10	93480000	93519999	40000	*	4.071411	6.102577e-03	9.969400e-02	0.035081962	1.583866e+00	1.519576e+00	1.560018e+00	1.653162e+00	1.392199e+00	1.464216e+00	1.568071e+00	1.541498e+00	1.414874e+00	1.488526e+00	1.548978e+00	1.481916e+00	1.466633e+00	1.500624e+00	1.680975e+00	1.592310e+00	1.474569e+00	1.444798e+00	1.476967e+00	1.449405e+00	1.611223e+00	1.658755e+00	1.518591e+00	1.565527e+00	1.574297e+00	1.630522e+00	1.539883e+00	1.475178e+00	1.359602e+00	1.497261e+00
2277	2301	chr10	94920000	94959999	40000	*	chr10	95880000	95919999	40000	*	4.502663	3.772914e-03	8.846704e-02	0.027081341	2.631751e-01	3.248895e-01	4.447464e-01	5.678684e-01	2.930672e-01	4.050533e-01	1.238422e-01	1.995418e-01	4.475698e-01	4.907888e-01	4.695312e-01	3.416019e-01	4.210684e-01	4.156484e-01	4.134516e-01	2.762665e-01	2.925023e-01	3.809754e-01	3.312764e-01	3.552686e-01	4.955645e-01	4.439770e-01	4.509105e-01	5.008922e-01	3.027611e-01	2.879545e-01	2.855984e-01	3.428500e-01	4.544628e-01	3.674587e-01
2278	2302	chr10	94960000	94999999	40000	*	chr10	95920000	95959999	40000	*	4.958927	2.340661e-03	7.752716e-02	0.029303656	4.247695e-01	4.026481e-01	6.348444e-01	6.880334e-01	4.701000e-01	5.878488e-01	2.388479e-01	3.813231e-01	5.896443e-01	6.129710e-01	6.430941e-01	5.657957e-01	5.525701e-01	5.071863e-01	5.891713e-01	4.290463e-01	4.462265e-01	5.733355e-01	6.639297e-01	6.042470e-01	6.216250e-01	6.019535e-01	6.448632e-01	7.063500e-01	4.232385e-01	4.645914e-01	4.257101e-01	4.546918e-01	6.599116e-01	5.403789e-01
2279	2303	chr10	95000000	95039999	40000	*	chr10	95960000	95999999	40000	*	5.189526	1.859515e-03	6.931098e-02	0.030859616	3.886023e-01	4.720277e-01	6.123837e-01	6.453421e-01	3.809149e-01	5.062007e-01	2.901066e-01	4.058366e-01	5.571770e-01	6.232384e-01	5.699257e-01	5.139173e-01	5.094598e-01	4.734359e-01	5.423214e-01	4.646438e-01	4.471210e-01	5.183534e-01	6.399680e-01	5.685241e-01	5.793674e-01	5.746931e-01	5.793484e-01	6.515814e-01	4.283044e-01	3.845727e-01	3.790079e-01	4.497349e-01	6.193074e-01	5.509998e-01
2280	2304	chr10	95040000	95079999	40000	*	chr10	96000000	96039999	40000	*	4.311811	4.650207e-03	9.509363e-02	0.033940412	4.586354e-01	4.702383e-01	6.172955e-01	5.810706e-01	4.081927e-01	5.208850e-01	4.017130e-01	4.359598e-01	5.262030e-01	5.895656e-01	5.406268e-01	5.309230e-01	5.519559e-01	4.847191e-01	4.758789e-01	4.774169e-01	4.793966e-01	5.168371e-01	5.201991e-01	5.113895e-01	5.411979e-01	5.214990e-01	5.437861e-01	6.108177e-01	4.278670e-01	3.992034e-01	4.157744e-01	4.936555e-01	5.581532e-01	5.352732e-01
2295	2319	chr10	95640000	95679999	40000	*	chr10	96600000	96639999	40000	*	4.306954	4.675370e-03	9.041009e-02	0.035912357	3.139575e-01	2.944433e-01	3.429137e-01	4.922444e-01	1.873664e-01	2.793442e-01	2.390527e-01	1.904054e-01	2.830559e-01	4.858876e-01	3.929676e-01	4.940247e-01	5.159474e-01	4.649357e-01	5.058108e-01	4.023757e-01	3.222247e-01	2.778184e-01	2.085722e-01	3.285939e-01	1.785903e-01	5.194273e-01	4.277633e-01	4.637181e-01	3.700704e-01	3.208584e-01	2.307889e-01	2.637753e-01	2.952776e-01	3.225201e-01
2403	2427	chr10	99960000	99999999	40000	*	chr10	100920000	100959999	40000	*	8.167138	1.590452e-04	2.838436e-02	0.029133670	9.953171e-01	9.563903e-01	1.050805e+00	1.058512e+00	8.802842e-01	8.673090e-01	8.120363e-01	8.162915e-01	1.010423e+00	1.026205e+00	1.021845e+00	9.125858e-01	8.983881e-01	9.216208e-01	9.768300e-01	1.068029e+00	8.954959e-01	9.271073e-01	8.837417e-01	9.110686e-01	1.075959e+00	9.940174e-01	1.064097e+00	1.046646e+00	8.317373e-01	8.896822e-01	9.665882e-01	1.051413e+00	9.718227e-01	9.227968e-01
2545	2569	chr10	105640000	105679999	40000	*	chr10	106600000	106639999	40000	*	4.365536	4.381863e-03	9.348122e-02	0.043759140	-2.561985e-01	-1.461779e-01	-2.600675e-01	-7.999152e-02	-1.435583e-01	-6.893098e-02	-1.308983e-02	1.258950e-01	-2.122517e-01	-2.829943e-01	1.782877e-02	8.738400e-03	-1.461779e-01	-1.856474e-01	-4.907103e-02	-5.401433e-02	-1.304319e-01	-2.017460e-01	-3.543450e-02	1.997262e-02	-3.876040e-02	3.262596e-02	-1.211360e-01	-2.342334e-01	-2.080819e-01	-1.062805e-01	-6.001173e-04	5.052025e-02	-1.174176e-01	-1.627012e-01
2555	2579	chr10	106040000	106079999	40000	*	chr10	107000000	107039999	40000	*	4.285190	4.790036e-03	9.116550e-02	0.071354754	1.328530e-01	1.596486e-01	1.795133e-01	2.235541e-01	1.253290e-01	1.917146e-01	2.996138e-01	4.451241e-01	1.229261e-02	1.653621e-01	3.862082e-01	3.616942e-01	1.877774e-01	1.230495e-01	2.174103e-01	1.550970e-01	4.549796e-02	9.734147e-02	3.152345e-01	2.750990e-01	7.918845e-02	2.925772e-01	1.912670e-01	1.286214e-01	2.611968e-01	2.249110e-01	1.517812e-01	1.687241e-01	5.248670e-02	2.464100e-01
2558	2582	chr10	106160000	106199999	40000	*	chr10	107120000	107159999	40000	*	4.633712	3.279131e-03	7.982502e-02	0.071708420	2.556051e-01	2.057157e-01	3.458598e-02	2.085408e-01	7.460381e-02	1.422002e-01	3.127911e-01	3.935032e-01	5.492502e-02	2.265632e-01	1.330693e-01	2.566146e-01	1.113500e-01	4.204689e-02	2.574874e-01	2.077274e-01	2.953478e-02	-4.363086e-02	2.918680e-01	2.854139e-01	-4.053492e-02	2.510567e-01	4.481909e-03	1.419854e-02	2.459734e-01	2.526362e-01	9.501853e-02	3.457199e-02	1.308871e-01	3.155376e-01
2560	2584	chr10	106240000	106279999	40000	*	chr10	107200000	107239999	40000	*	4.669909	3.155955e-03	8.289932e-02	0.064681472	3.943614e-01	3.965910e-01	1.001602e-01	2.267340e-01	2.181387e-01	2.898150e-01	5.114989e-01	6.267480e-01	1.290521e-01	2.947313e-01	3.611999e-01	4.474903e-01	1.991207e-01	2.429335e-01	3.336262e-01	3.227555e-01	1.385043e-01	2.502139e-01	4.024428e-01	4.270785e-01	1.333388e-01	3.805622e-01	1.870212e-01	2.022390e-01	3.395715e-01	3.589664e-01	3.188762e-01	1.510929e-01	2.154856e-01	4.066338e-01
2563	2587	chr10	106360000	106399999	40000	*	chr10	107320000	107359999	40000	*	6.052272	8.336931e-04	5.359377e-02	0.052953447	6.733848e-01	6.577329e-01	5.537840e-01	5.230034e-01	5.416674e-01	6.682963e-01	8.634127e-01	8.762770e-01	4.465286e-01	6.262781e-01	7.767040e-01	8.050824e-01	6.202818e-01	5.925221e-01	6.935212e-01	6.728705e-01	4.895884e-01	4.575555e-01	8.042761e-01	8.535814e-01	5.609883e-01	7.023072e-01	4.995040e-01	5.068904e-01	7.411034e-01	6.521144e-01	6.504029e-01	5.444807e-01	5.668990e-01	7.799977e-01
2564	2588	chr10	106400000	106439999	40000	*	chr10	107360000	107399999	40000	*	4.869737	2.563537e-03	7.347200e-02	0.048146915	7.139789e-01	6.992427e-01	6.211061e-01	5.728495e-01	6.060247e-01	6.708313e-01	9.034939e-01	9.371109e-01	5.404835e-01	6.400735e-01	7.169046e-01	8.348878e-01	6.567069e-01	6.500115e-01	6.886270e-01	6.865838e-01	5.955469e-01	5.832944e-01	7.644186e-01	8.638462e-01	6.702146e-01	6.728439e-01	5.734256e-01	5.206824e-01	6.934544e-01	7.378856e-01	7.732362e-01	6.074568e-01	6.464064e-01	8.105059e-01
2565	2589	chr10	106440000	106479999	40000	*	chr10	107400000	107439999	40000	*	5.011512	2.219596e-03	7.363712e-02	0.043358298	7.925452e-01	7.264760e-01	6.893376e-01	7.056979e-01	7.417606e-01	6.900298e-01	8.781725e-01	1.005751e+00	5.672094e-01	7.053420e-01	8.334363e-01	8.651852e-01	7.580481e-01	7.703325e-01	7.935245e-01	7.714492e-01	6.999437e-01	7.252248e-01	9.097451e-01	8.411356e-01	7.239469e-01	7.355317e-01	7.732959e-01	7.191711e-01	8.200554e-01	8.420470e-01	7.320046e-01	6.693130e-01	6.711805e-01	7.690542e-01
2590	2614	chr10	107440000	107479999	40000	*	chr10	108400000	108439999	40000	*	4.280002	4.817834e-03	9.665221e-02	0.030472882	2.870558e-01	2.886517e-01	2.863961e-01	3.171062e-01	4.412436e-01	3.031520e-01	3.842862e-01	4.180711e-01	3.346111e-01	3.947781e-01	3.169323e-01	3.053872e-01	3.783443e-01	3.161419e-01	4.893980e-01	4.229070e-01	4.392874e-01	4.667510e-01	2.724780e-01	2.173632e-01	3.876608e-01	3.434980e-01	2.242504e-01	2.038085e-01	3.755458e-01	4.719220e-01	3.396728e-01	3.672771e-01	3.744940e-01	2.592538e-01
2618	2642	chr10	108560000	108599999	40000	*	chr10	109520000	109559999	40000	*	4.570464	3.507662e-03	8.351858e-02	0.030658035	1.313944e+00	1.341973e+00	1.244942e+00	1.101852e+00	1.165456e+00	1.184637e+00	1.085637e+00	1.201146e+00	9.647789e-01	1.076290e+00	1.250077e+00	1.214928e+00	1.153886e+00	1.129857e+00	1.174859e+00	1.076290e+00	1.273289e+00	1.285061e+00	1.083972e+00	1.119582e+00	1.093708e+00	1.091324e+00	1.289354e+00	1.243478e+00	1.098714e+00	1.142768e+00	1.044412e+00	1.142768e+00	1.243282e+00	1.175666e+00
2688	2712	chr10	111360000	111399999	40000	*	chr10	112320000	112359999	40000	*	4.363095	4.393668e-03	8.845117e-02	0.051521493	-1.119148e-01	-1.938457e-01	-2.879639e-01	-2.430016e-01	-8.637635e-02	-5.780113e-02	-1.070224e-02	-7.724194e-02	-1.299027e-03	1.116645e-02	-2.378373e-01	-3.359102e-01	-1.541779e-01	-2.262255e-01	-1.910168e-01	-1.456238e-01	-1.993231e-01	-3.957062e-01	-9.669800e-02	-2.527366e-01	4.169065e-02	-3.492679e-02	-1.033815e-01	4.593900e-02	8.356350e-02	-7.047751e-02	-2.180444e-01	-2.950783e-01	-2.421901e-01	-1.749480e-01
2713	2737	chr10	112360000	112399999	40000	*	chr10	113320000	113359999	40000	*	5.787627	1.056500e-03	5.830545e-02	0.023236406	6.996878e-01	6.905506e-01	8.084848e-01	6.801660e-01	6.858183e-01	7.431070e-01	7.157572e-01	6.848354e-01	8.689311e-01	8.333443e-01	6.934214e-01	7.488197e-01	7.564769e-01	8.274848e-01	6.949978e-01	7.321209e-01	6.361302e-01	6.419614e-01	6.862438e-01	7.204825e-01	9.072609e-01	8.185731e-01	6.439270e-01	6.788983e-01	7.215715e-01	7.804826e-01	8.210493e-01	7.885091e-01	7.638061e-01	7.903897e-01
2816	2840	chr10	116480000	116519999	40000	*	chr10	117440000	117479999	40000	*	5.831859	1.014945e-03	5.259180e-02	0.060385180	2.477779e-01	3.507009e-01	6.173084e-01	6.232053e-01	2.343938e-01	3.575600e-01	1.622127e-01	2.907145e-01	4.146179e-01	3.514239e-01	5.288901e-01	6.189350e-01	5.395685e-01	4.540359e-01	4.480802e-01	4.522004e-01	3.579136e-01	4.054798e-01	3.763231e-01	4.540359e-01	3.921997e-01	5.654470e-01	3.980624e-01	2.683221e-01	4.691800e-01	6.160574e-01	2.748092e-01	3.702277e-01	4.112265e-01	4.039924e-01
2880	2904	chr10	119040000	119079999	40000	*	chr10	120000000	120039999	40000	*	5.088679	2.054583e-03	7.415369e-02	0.022371705	1.391055e+00	1.378090e+00	1.376834e+00	1.354596e+00	1.330818e+00	1.336553e+00	1.343387e+00	1.269397e+00	1.449746e+00	1.456885e+00	1.449746e+00	1.421998e+00	1.387444e+00	1.445936e+00	1.388717e+00	1.438625e+00	1.364651e+00	1.383415e+00	1.290787e+00	1.364906e+00	1.473306e+00	1.436829e+00	1.428615e+00	1.470653e+00	1.346764e+00	1.278596e+00	1.349342e+00	1.380704e+00	1.431893e+00	1.395428e+00
2881	2905	chr10	119080000	119119999	40000	*	chr10	120040000	120079999	40000	*	6.800043	4.439092e-04	3.950229e-02	0.022124441	1.351895e+00	1.278899e+00	1.327990e+00	1.301888e+00	1.319590e+00	1.322629e+00	1.228839e+00	1.212337e+00	1.435028e+00	1.426924e+00	1.387111e+00	1.342509e+00	1.342232e+00	1.327461e+00	1.309886e+00	1.384340e+00	1.314874e+00	1.284665e+00	1.312777e+00	1.276782e+00	1.380746e+00	1.389335e+00	1.331536e+00	1.392596e+00	1.262878e+00	1.256893e+00	1.318208e+00	1.331070e+00	1.442030e+00	1.386891e+00
2882	2906	chr10	119120000	119159999	40000	*	chr10	120080000	120119999	40000	*	8.626339	1.161653e-04	2.651271e-02	0.021496691	1.328626e+00	1.261643e+00	1.315895e+00	1.310899e+00	1.260746e+00	1.252847e+00	1.209559e+00	1.145317e+00	1.334512e+00	1.326852e+00	1.334512e+00	1.329690e+00	1.296959e+00	1.264123e+00	1.311718e+00	1.328202e+00	1.253014e+00	1.243048e+00	1.274137e+00	1.254219e+00	1.247849e+00	1.346952e+00	1.250421e+00	1.305638e+00	1.237821e+00	1.250156e+00	1.253208e+00	1.216273e+00	1.402313e+00	1.369284e+00
2923	2947	chr10	120760000	120799999	40000	*	chr10	121720000	121759999	40000	*	4.188362	5.340271e-03	9.727281e-02	0.028609294	1.464110e-01	1.844272e-01	6.117607e-02	-6.735226e-02	6.007216e-02	2.363690e-02	2.807007e-01	1.401401e-01	7.503454e-02	7.782619e-02	3.168191e-02	1.282225e-01	1.573134e-01	9.468407e-03	3.866011e-02	1.364540e-01	1.714635e-01	2.447815e-01	1.222420e-01	1.537525e-01	-7.975801e-02	7.472355e-02	1.593983e-01	2.008890e-01	2.610174e-02	-4.261292e-02	2.638295e-01	2.361911e-01	3.623141e-02	-5.495382e-02
3015	3039	chr10	124440000	124479999	40000	*	chr10	125400000	125439999	40000	*	6.398887	6.182480e-04	4.356158e-02	0.041778721	1.013390e+00	9.746917e-01	9.415682e-01	9.194144e-01	9.579540e-01	9.096082e-01	7.465745e-01	7.627499e-01	9.911172e-01	1.015727e+00	1.113848e+00	1.120433e+00	1.004177e+00	8.453782e-01	1.015182e+00	1.102739e+00	8.266975e-01	9.575971e-01	7.905560e-01	8.219973e-01	9.835249e-01	1.066617e+00	9.518433e-01	1.077591e+00	8.169990e-01	7.102432e-01	9.292829e-01	1.000039e+00	9.447473e-01	9.822088e-01
3039	3063	chr10	125400000	125439999	40000	*	chr10	126400000	126439999	40000	*	7.410896	2.755440e-04	3.335659e-02	0.038512823	4.312687e-01	3.868204e-01	2.115014e-01	2.361656e-01	4.968449e-01	4.212290e-01	4.067571e-01	3.975981e-01	4.248539e-01	3.940840e-01	1.357387e-01	2.091500e-01	2.617527e-01	2.683013e-01	2.211625e-01	2.164451e-01	3.979862e-01	4.960871e-01	5.058355e-01	4.462701e-01	1.800230e-01	1.872142e-01	3.765158e-01	3.833752e-01	2.235804e-01	3.356527e-01	5.384421e-01	3.644326e-01	3.835879e-01	2.806671e-01
3040	3064	chr10	125440000	125479999	40000	*	chr10	126440000	126479999	40000	*	4.509119	3.746701e-03	8.800744e-02	0.039652749	4.871974e-01	4.615654e-01	1.975392e-01	3.487644e-01	5.413202e-01	4.402015e-01	4.350131e-01	3.847971e-01	4.479543e-01	4.770777e-01	2.825966e-01	2.450376e-01	3.343577e-01	3.739254e-01	3.252403e-01	2.640268e-01	4.472112e-01	5.135088e-01	4.671276e-01	4.883253e-01	2.349181e-01	2.430262e-01	4.860067e-01	3.468525e-01	3.001120e-01	4.132937e-01	4.435607e-01	4.762694e-01	3.980159e-01	3.039281e-01
3050	3074	chr10	125880000	125919999	40000	*	chr10	126840000	126879999	40000	*	5.162539	1.909572e-03	6.970988e-02	0.045828819	3.815645e-01	4.231832e-01	4.768479e-01	5.357425e-01	2.127805e-01	2.614995e-01	4.131371e-01	3.704795e-01	2.762449e-01	3.213577e-01	4.273308e-01	4.112816e-01	4.427184e-01	5.673133e-01	3.621069e-01	4.373235e-01	3.950792e-01	3.792126e-01	3.076508e-01	2.046507e-01	4.259537e-01	3.077359e-01	3.860070e-01	4.262205e-01	5.006177e-01	3.737760e-01	2.067890e-01	3.198799e-01	4.474543e-01	4.534550e-01
3051	3075	chr10	125920000	125959999	40000	*	chr10	126880000	126919999	40000	*	4.273014	4.855569e-03	9.692645e-02	0.044099261	5.028102e-01	4.297863e-01	4.474159e-01	5.878352e-01	2.622318e-01	3.414230e-01	4.904380e-01	4.303890e-01	3.788304e-01	3.418391e-01	4.391835e-01	4.845876e-01	4.558310e-01	5.824216e-01	4.307358e-01	4.293583e-01	3.524811e-01	3.848818e-01	3.264898e-01	2.922363e-01	5.043618e-01	4.858587e-01	4.480032e-01	5.250071e-01	5.730106e-01	4.715705e-01	2.644279e-01	3.204481e-01	4.974950e-01	4.178824e-01
3054	3078	chr10	126040000	126079999	40000	*	chr10	127000000	127039999	40000	*	4.656332	3.201532e-03	8.325424e-02	0.036325849	4.085912e-01	4.092402e-01	3.731990e-01	5.589726e-01	4.480899e-01	4.070914e-01	5.272060e-01	5.361374e-01	3.255855e-01	3.440026e-01	5.176754e-01	4.905810e-01	4.892328e-01	5.270032e-01	4.145009e-01	4.145957e-01	3.531896e-01	3.897673e-01	2.741981e-01	3.931402e-01	5.422269e-01	5.548345e-01	5.494960e-01	5.912124e-01	4.488839e-01	4.149459e-01	2.764270e-01	3.885782e-01	4.516577e-01	4.418204e-01
3096	3120	chr10	127720000	127759999	40000	*	chr10	128800000	128839999	40000	*	5.806517	1.038521e-03	5.297752e-02	0.056596654	3.678084e-01	3.945532e-01	3.480744e-01	3.405460e-01	2.098952e-01	3.353157e-01	2.666602e-01	2.666289e-01	2.625284e-01	3.151520e-01	4.516183e-01	5.281730e-01	2.881772e-01	2.290739e-01	2.666602e-01	2.905905e-01	3.209819e-01	3.709005e-01	1.796826e-01	3.302069e-01	3.500183e-01	3.044076e-01	2.311969e-01	2.362015e-01	1.054064e-01	1.827475e-01	3.795879e-01	4.336024e-01	3.947004e-01	3.726922e-01
3181	3205	chr10	131240000	131279999	40000	*	chr10	132200000	132239999	40000	*	7.110774	3.469191e-04	3.774932e-02	0.080468928	3.792829e-01	3.832082e-01	1.573989e-01	6.264160e-02	2.757116e-02	-3.658132e-02	4.565482e-01	5.040363e-01	2.562016e-02	1.359988e-02	8.751655e-02	2.912486e-01	1.528547e-02	4.367865e-02	1.005972e-01	-3.552683e-02	-3.821280e-02	1.836781e-03	3.276750e-01	2.100537e-01	-2.086835e-03	3.073315e-01	5.790783e-02	2.695738e-01	1.196499e-01	2.298845e-02	5.306039e-02	-8.951136e-02	8.552414e-02	1.745707e-01
3182	3206	chr10	131280000	131319999	40000	*	chr10	132240000	132279999	40000	*	16.317071	2.426419e-06	8.943199e-03	0.085081080	3.311126e-01	3.687902e-01	1.031393e-01	2.712490e-02	-1.866194e-02	-1.141332e-02	5.432253e-01	5.130704e-01	-8.617264e-02	-2.393935e-02	1.596968e-01	2.235638e-01	-4.575185e-02	-6.588899e-02	1.513834e-02	-1.503413e-01	-6.480632e-02	1.869242e-02	3.934824e-01	3.506224e-01	3.959085e-02	3.203627e-01	1.063269e-01	2.534821e-01	1.649140e-01	4.995533e-02	-1.137604e-01	-1.723745e-01	5.744159e-02	2.268352e-01
3183	3207	chr10	131320000	131359999	40000	*	chr10	132280000	132319999	40000	*	10.755133	3.170319e-05	1.675234e-02	0.089346345	5.840247e-02	1.642584e-01	-1.486106e-02	-1.185608e-01	-1.358518e-01	-1.604865e-01	3.527424e-01	3.635079e-01	-3.015764e-01	-2.437232e-01	-4.210283e-02	2.778458e-03	-2.182773e-01	-1.572933e-01	-2.534080e-01	-3.592026e-01	-2.333289e-01	-1.176653e-01	2.457199e-01	1.095451e-01	-2.460523e-01	1.335395e-01	-7.023128e-02	1.648179e-01	5.374578e-02	-1.523397e-01	-3.662545e-01	-3.614057e-01	-1.245121e-01	3.898261e-03
3184	3208	chr10	131360000	131399999	40000	*	chr10	132320000	132359999	40000	*	9.970917	4.978044e-05	2.013663e-02	0.094471716	7.584091e-02	2.908216e-01	1.754231e-03	1.973668e-02	-1.268360e-01	-1.127745e-01	3.784318e-01	2.991497e-01	-1.118936e-01	-1.371979e-01	-4.068502e-02	-3.844874e-02	-1.229715e-01	-1.789821e-01	-2.082771e-01	-3.205962e-01	-1.219377e-01	-2.979848e-03	2.504149e-01	7.147097e-02	-1.808289e-01	1.405459e-01	1.275989e-01	1.965023e-01	1.108159e-02	-4.653255e-02	-2.066227e-01	-2.742127e-01	-1.686846e-01	-3.230864e-03
3185	3209	chr10	131400000	131439999	40000	*	chr10	132360000	132399999	40000	*	4.896068	2.495326e-03	7.433407e-02	0.099958274	7.692285e-02	3.477800e-01	1.169593e-01	3.405800e-02	2.461168e-02	3.419392e-03	4.052538e-01	3.230657e-01	-1.221570e-01	-4.161200e-02	3.784890e-02	8.996427e-02	-4.104798e-02	-5.423458e-02	-5.165431e-02	-2.108464e-01	-1.383801e-02	1.681964e-01	3.134640e-01	1.504975e-01	-7.033948e-02	1.782923e-01	1.960086e-01	2.882261e-01	5.768834e-03	-5.225807e-02	-2.533759e-02	-1.545504e-01	-4.385569e-02	7.891084e-02
3186	3210	chr10	131440000	131479999	40000	*	chr10	132400000	132439999	40000	*	5.281389	1.699958e-03	6.494218e-02	0.103118641	1.157095e-01	3.498592e-01	2.025124e-01	9.419855e-04	8.448756e-02	1.006802e-01	3.840970e-01	2.909237e-01	-4.808738e-02	3.001341e-02	1.209050e-01	1.121435e-01	5.469150e-02	3.216379e-03	-1.972482e-02	-8.493256e-02	2.305019e-02	2.204602e-01	3.661498e-01	2.177619e-01	-1.182413e-01	2.217061e-01	2.768202e-01	3.065037e-01	5.197351e-02	-4.267007e-02	-1.010210e-01	-1.304081e-01	8.294877e-02	1.547740e-01
3188	3212	chr10	131520000	131559999	40000	*	chr10	132480000	132519999	40000	*	5.649267	1.199521e-03	5.902904e-02	0.103066443	1.058260e-01	4.337528e-01	2.479602e-01	1.301792e-01	1.560417e-01	5.930024e-02	4.457468e-01	4.602450e-01	1.045702e-01	6.163517e-02	2.351544e-01	1.595759e-01	5.489950e-02	1.966614e-01	-1.534863e-02	3.015213e-02	1.283899e-01	1.458204e-01	3.078578e-01	2.770124e-01	4.648903e-02	2.120119e-01	3.744956e-01	3.068047e-01	9.172057e-02	4.939390e-02	-8.045162e-02	-7.195563e-02	1.968983e-01	2.388390e-01
3203	3227	chr10	132120000	132159999	40000	*	chr10	133080000	133119999	40000	*	5.516762	1.357455e-03	5.823404e-02	0.077429363	1.096905e+00	1.133885e+00	1.081779e+00	1.228632e+00	1.305539e+00	1.175434e+00	8.757221e-01	9.369516e-01	1.297209e+00	1.282394e+00	1.159923e+00	1.151461e+00	1.189271e+00	1.338865e+00	1.307176e+00	1.289130e+00	1.212026e+00	1.436885e+00	1.222930e+00	1.286871e+00	1.007290e+00	1.181424e+00	1.352431e+00	1.452582e+00	1.312391e+00	1.170817e+00	9.475203e-01	1.042889e+00	1.152367e+00	1.213644e+00
3204	3228	chr10	132160000	132199999	40000	*	chr10	133120000	133159999	40000	*	7.511374	2.555079e-04	3.586452e-02	0.082776556	9.965932e-01	1.053331e+00	1.045366e+00	1.124930e+00	1.184832e+00	1.145284e+00	8.084779e-01	8.562170e-01	1.234804e+00	1.233272e+00	1.034248e+00	9.949312e-01	1.097611e+00	1.249261e+00	1.146005e+00	1.230288e+00	1.116507e+00	1.265858e+00	1.183877e+00	1.180333e+00	8.645021e-01	1.089211e+00	1.185060e+00	1.322830e+00	1.298818e+00	1.147789e+00	9.251245e-01	9.683845e-01	9.967932e-01	1.057092e+00
3205	3229	chr10	132200000	132239999	40000	*	chr10	133160000	133199999	40000	*	7.142436	3.384713e-04	3.755438e-02	0.088400162	1.045921e+00	9.999526e-01	1.068395e+00	1.196578e+00	1.318580e+00	1.153833e+00	8.516837e-01	8.683698e-01	1.208159e+00	1.282902e+00	1.067333e+00	1.011459e+00	1.219033e+00	1.240668e+00	1.170067e+00	1.314169e+00	1.180853e+00	1.276587e+00	1.233551e+00	1.233551e+00	9.108846e-01	1.133261e+00	1.205194e+00	1.323209e+00	1.343528e+00	1.230125e+00	1.006900e+00	1.043124e+00	1.002993e+00	1.115495e+00
3206	3230	chr10	132240000	132279999	40000	*	chr10	133200000	133239999	40000	*	7.145509	3.376641e-04	3.685209e-02	0.092389377	9.242237e-01	8.784452e-01	1.024698e+00	1.084503e+00	1.153876e+00	9.972158e-01	7.383714e-01	8.095401e-01	1.177549e+00	1.172337e+00	1.060789e+00	9.736013e-01	1.202606e+00	1.152159e+00	1.051774e+00	1.242276e+00	1.171342e+00	1.238948e+00	1.187035e+00	1.103466e+00	8.971848e-01	1.029284e+00	1.148963e+00	1.191967e+00	1.227886e+00	1.168446e+00	9.040333e-01	1.034411e+00	9.687115e-01	1.029944e+00
3207	3231	chr10	132280000	132319999	40000	*	chr10	133240000	133279999	40000	*	5.572568	1.288223e-03	6.037430e-02	0.093668940	3.059777e-01	3.789438e-01	4.718398e-01	4.236666e-01	5.490118e-01	3.944825e-01	1.917433e-01	2.445758e-01	5.552255e-01	5.098092e-01	4.621357e-01	4.083358e-01	5.196598e-01	4.967569e-01	4.634698e-01	6.119138e-01	5.830494e-01	6.066232e-01	5.316488e-01	4.996479e-01	2.371006e-01	3.832448e-01	4.621968e-01	5.478694e-01	5.709676e-01	5.214999e-01	3.556572e-01	5.125508e-01	4.462140e-01	4.368657e-01
3208	3232	chr10	132320000	132359999	40000	*	chr10	133280000	133319999	40000	*	7.656766	2.293854e-04	3.303293e-02	0.094159320	3.216123e-01	3.472261e-01	5.048141e-01	3.948712e-01	5.418572e-01	4.306550e-01	1.528830e-01	1.944652e-01	5.016516e-01	5.520424e-01	3.970936e-01	4.118698e-01	4.779959e-01	4.708965e-01	5.253984e-01	5.233182e-01	5.885193e-01	5.925606e-01	5.638029e-01	4.339051e-01	2.113062e-01	3.558279e-01	4.694595e-01	5.119143e-01	6.182072e-01	5.245401e-01	3.836713e-01	5.579040e-01	3.567788e-01	3.928196e-01
3209	3233	chr10	132360000	132399999	40000	*	chr10	133320000	133359999	40000	*	10.401654	3.871566e-05	1.950246e-02	0.093468264	3.490455e-01	3.278113e-01	3.041338e-01	3.293961e-01	5.831935e-01	4.804486e-01	1.575792e-01	1.570392e-01	5.561818e-01	5.212552e-01	3.821673e-01	3.658970e-01	3.704172e-01	4.852916e-01	5.065685e-01	4.934306e-01	5.682721e-01	6.110015e-01	5.774186e-01	4.395579e-01	1.829310e-01	3.399493e-01	4.636226e-01	4.876437e-01	5.133818e-01	4.576963e-01	4.168304e-01	5.794334e-01	2.770528e-01	3.102744e-01
3210	3234	chr10	132400000	132439999	40000	*	chr10	133360000	133399999	40000	*	9.097004	8.535012e-05	2.301413e-02	0.092381198	3.398994e-01	3.351511e-01	3.173054e-01	3.912340e-01	5.960417e-01	5.105266e-01	1.654697e-01	2.032452e-01	5.662847e-01	5.020533e-01	3.271384e-01	3.701159e-01	4.226436e-01	4.471540e-01	5.814823e-01	4.886228e-01	5.519231e-01	6.251444e-01	6.126720e-01	5.451981e-01	1.498749e-01	3.898575e-01	4.920662e-01	4.963645e-01	5.737880e-01	4.566141e-01	4.458886e-01	5.181744e-01	2.558842e-01	4.410699e-01
3211	3235	chr10	132440000	132479999	40000	*	chr10	133400000	133439999	40000	*	8.732702	1.082212e-04	2.436928e-02	0.091069947	3.203171e-01	3.013849e-01	3.938797e-01	2.963264e-01	5.833420e-01	5.339599e-01	1.050999e-01	2.387533e-01	5.594423e-01	5.087268e-01	2.805186e-01	3.009082e-01	3.068949e-01	4.577426e-01	5.397229e-01	4.400029e-01	5.551821e-01	6.090826e-01	5.533644e-01	5.999784e-01	9.285873e-02	3.600461e-01	4.693927e-01	5.652378e-01	3.971467e-01	4.757128e-01	5.405041e-01	4.071180e-01	2.982441e-01	3.805192e-01
3212	3236	chr10	132480000	132519999	40000	*	chr10	133440000	133479999	40000	*	9.631889	6.106536e-05	2.091032e-02	0.089721248	3.956407e-01	2.675192e-01	3.990034e-01	3.315796e-01	5.864960e-01	5.157865e-01	1.458694e-01	2.256875e-01	5.587234e-01	5.214968e-01	2.720187e-01	2.341541e-01	3.224409e-01	4.305061e-01	4.518553e-01	3.801400e-01	5.366924e-01	5.837592e-01	5.379462e-01	5.861102e-01	6.898518e-02	3.320480e-01	4.765378e-01	5.403774e-01	3.610950e-01	5.055534e-01	4.423274e-01	3.479715e-01	3.625371e-01	4.082255e-01
3213	3237	chr10	132520000	132559999	40000	*	chr10	133480000	133519999	40000	*	7.649216	2.306644e-04	3.304876e-02	0.088040259	2.831356e-01	2.317378e-01	3.435123e-01	3.104617e-01	4.831425e-01	4.317937e-01	1.581859e-01	1.389212e-01	4.515625e-01	3.743325e-01	2.114342e-01	2.652884e-01	2.661641e-01	3.891849e-01	3.991313e-01	3.570758e-01	4.698094e-01	5.197898e-01	4.872648e-01	4.845927e-01	8.435691e-02	2.560756e-01	4.763265e-01	4.543536e-01	2.754866e-01	4.665137e-01	3.677346e-01	2.662382e-01	3.322446e-01	3.775629e-01
3214	3238	chr10	132560000	132599999	40000	*	chr10	133520000	133559999	40000	*	5.192453	1.854175e-03	6.916007e-02	0.085456145	5.641317e-01	4.040137e-01	5.037066e-01	5.026496e-01	6.879428e-01	5.846145e-01	3.701046e-01	2.952339e-01	6.576465e-01	4.712228e-01	3.782080e-01	4.505662e-01	4.635015e-01	4.812000e-01	5.157391e-01	5.727513e-01	6.283940e-01	7.012464e-01	7.351303e-01	6.192272e-01	2.773641e-01	3.965443e-01	6.197550e-01	6.924823e-01	4.943174e-01	6.048269e-01	4.638945e-01	4.067604e-01	5.588384e-01	5.206054e-01
3228	3252	chr10	133120000	133159999	40000	*	chr10	134120000	134159999	40000	*	4.819616	2.699301e-03	7.863889e-02	0.092793752	-5.381854e-01	-6.134645e-01	-5.096062e-01	-6.783011e-01	-7.818175e-01	-8.724444e-01	-5.216054e-01	-5.770235e-01	-8.996649e-01	-8.396862e-01	-3.815711e-01	-4.199585e-01	-8.076925e-01	-7.392057e-01	-7.487029e-01	-7.538954e-01	-5.317458e-01	-4.387886e-01	-6.109184e-01	-6.654158e-01	-4.170296e-01	-7.769773e-01	-5.481659e-01	-6.947069e-01	-8.808545e-01	-5.599790e-01	-7.083204e-01	-8.304996e-01	-5.856652e-01	-6.392441e-01
3229	3253	chr10	133160000	133199999	40000	*	chr10	134160000	134199999	40000	*	4.536294	3.638605e-03	8.275204e-02	0.095089282	-4.378606e-01	-5.263780e-01	-4.931139e-01	-5.941132e-01	-7.706611e-01	-7.935182e-01	-4.681999e-01	-5.757024e-01	-8.591831e-01	-7.975260e-01	-3.431420e-01	-4.429254e-01	-7.727287e-01	-7.261806e-01	-5.905020e-01	-7.222449e-01	-5.583729e-01	-3.311984e-01	-5.263780e-01	-5.358462e-01	-4.309694e-01	-6.884122e-01	-5.449700e-01	-4.559404e-01	-7.666541e-01	-6.509264e-01	-5.255764e-01	-7.877280e-01	-6.401861e-01	-6.206559e-01
3230	3254	chr10	133200000	133239999	40000	*	chr10	134200000	134239999	40000	*	4.554456	3.568327e-03	8.659689e-02	0.096706813	-3.770278e-01	-5.479978e-01	-5.607622e-01	-5.279219e-01	-7.618398e-01	-8.029510e-01	-4.610467e-01	-5.549827e-01	-9.142350e-01	-8.549365e-01	-3.161130e-01	-4.663857e-01	-7.781506e-01	-6.765880e-01	-5.495665e-01	-7.050856e-01	-6.641791e-01	-3.849186e-01	-6.120078e-01	-6.172495e-01	-3.770278e-01	-5.626619e-01	-5.910388e-01	-5.469838e-01	-7.196191e-01	-6.267648e-01	-5.723595e-01	-6.784829e-01	-6.693741e-01	-6.410831e-01
3231	3255	chr10	133240000	133279999	40000	*	chr10	134240000	134279999	40000	*	4.670275	3.154737e-03	8.309419e-02	0.097164826	-5.344168e-01	-6.411779e-01	-6.284469e-01	-6.396784e-01	-8.611491e-01	-8.814946e-01	-6.169830e-01	-6.576390e-01	-1.007164e+00	-9.991432e-01	-5.480960e-01	-5.659717e-01	-8.712047e-01	-7.680896e-01	-6.533409e-01	-7.952058e-01	-7.672322e-01	-6.277586e-01	-7.791129e-01	-6.892980e-01	-5.691592e-01	-6.449289e-01	-8.426599e-01	-6.611601e-01	-7.164208e-01	-6.898781e-01	-6.546372e-01	-8.672684e-01	-7.932436e-01	-7.486986e-01
3232	3256	chr10	133280000	133319999	40000	*	chr10	134280000	134319999	40000	*	4.643032	3.246901e-03	8.375561e-02	0.098147880	-5.081102e-01	-5.954858e-01	-7.549693e-01	-6.248592e-01	-8.797364e-01	-8.186361e-01	-5.590488e-01	-6.248592e-01	-1.027833e+00	-1.043336e+00	-4.779965e-01	-4.794180e-01	-8.091764e-01	-7.939367e-01	-6.556105e-01	-8.032329e-01	-8.487340e-01	-5.467425e-01	-7.795782e-01	-8.792529e-01	-5.335534e-01	-6.573785e-01	-7.920719e-01	-5.867900e-01	-5.957305e-01	-6.793157e-01	-7.424164e-01	-8.104332e-01	-7.680436e-01	-9.000230e-01
3233	3257	chr10	133320000	133359999	40000	*	chr10	134320000	134359999	40000	*	12.242124	1.447823e-05	1.323735e-02	0.097863364	-3.643390e-01	-4.760187e-01	-6.006332e-01	-5.211360e-01	-7.930480e-01	-7.277376e-01	-4.352708e-01	-4.304568e-01	-8.874106e-01	-8.187362e-01	-3.571104e-01	-2.864378e-01	-6.596640e-01	-5.950093e-01	-5.206006e-01	-5.675813e-01	-5.451843e-01	-4.116527e-01	-7.341893e-01	-6.818860e-01	-3.960567e-01	-6.085804e-01	-4.484738e-01	-5.777834e-01	-4.815797e-01	-4.478022e-01	-6.881755e-01	-6.154321e-01	-6.310919e-01	-7.219115e-01
3234	3258	chr10	133360000	133399999	40000	*	chr10	134360000	134399999	40000	*	6.835014	4.315786e-04	3.920254e-02	0.097836849	-3.744832e-01	-4.910900e-01	-4.805216e-01	-5.392788e-01	-7.687050e-01	-6.581846e-01	-5.047431e-01	-3.851045e-01	-8.364168e-01	-8.137164e-01	-2.873482e-01	-3.468375e-01	-5.108295e-01	-5.430372e-01	-6.282317e-01	-5.793931e-01	-5.877015e-01	-3.021537e-01	-8.118011e-01	-7.010663e-01	-3.546597e-01	-5.632351e-01	-4.994420e-01	-5.350092e-01	-4.994420e-01	-4.377785e-01	-6.334148e-01	-6.214714e-01	-6.255344e-01	-7.031824e-01
3240	3264	chr10	133600000	133639999	40000	*	chr10	134600000	134639999	40000	*	4.295810	4.733693e-03	9.571014e-02	0.079121265	-3.097225e-02	1.053368e-01	6.608353e-02	-1.060397e-01	-1.761978e-01	-2.449466e-01	-9.682360e-02	-5.242197e-02	-5.908234e-02	-2.357167e-01	1.908125e-02	-3.762404e-02	-2.014895e-01	-1.468924e-01	-2.586741e-01	-1.802284e-01	6.149953e-02	2.274970e-01	-4.986839e-02	2.493940e-02	8.196056e-02	-1.219218e-01	7.758581e-02	1.772124e-01	-6.419125e-02	1.693891e-02	-9.388097e-03	-1.840234e-01	-2.891755e-01	-2.113044e-01
3245	3269	chr10	133840000	133879999	40000	*	chr10	134800000	134839999	40000	*	6.483623	5.757304e-04	4.347017e-02	0.054650190	-7.393497e-02	-1.481544e-01	-1.222182e-01	-1.478396e-01	7.546934e-02	-6.228950e-02	-1.372030e-01	-3.690728e-02	-2.671783e-02	-1.142945e-01	-7.519832e-02	-3.468385e-02	1.913984e-02	2.395152e-02	-1.987181e-01	-2.188201e-01	3.815260e-02	6.228992e-02	6.637743e-03	5.811917e-03	-6.417199e-02	-1.449382e-01	6.842176e-02	5.491511e-02	-3.522892e-02	-1.048549e-01	-1.149619e-01	-7.674356e-02	-1.651773e-01	-1.746497e-01
12	37	chr10	440000	479999	40000	*	chr10	1440000	1479999	40000	*	5.830105	1.016557e-03	5.736583e-02	0.049506259	1.994242e-01	2.388745e-01	3.619235e-01	3.959157e-01	2.834244e-01	2.933921e-01	1.779497e-01	7.973044e-02	1.026442e-01	1.715959e-01	4.158138e-01	4.075860e-01	2.089272e-01	2.554121e-01	2.831586e-01	2.069257e-01	1.663000e-01	2.012787e-01	3.522391e-01	3.706502e-01	2.618860e-01	4.246618e-01	2.780907e-01	3.065356e-01	3.081866e-01	3.069606e-01	3.232948e-01	2.013330e-01	1.304035e-01	2.927526e-01
13	38	chr10	480000	519999	40000	*	chr10	1480000	1519999	40000	*	7.240738	3.136995e-04	3.594938e-02	0.053914810	1.351707e-01	1.886674e-01	3.676585e-01	3.534694e-01	2.218665e-01	2.194942e-01	-3.566965e-05	1.299551e-01	1.059574e-01	4.387653e-02	4.224287e-01	4.495689e-01	2.342738e-01	2.410687e-01	2.183369e-01	1.509789e-01	1.365299e-01	1.816782e-01	2.544373e-01	4.231435e-01	2.277395e-01	4.177529e-01	2.249250e-01	1.706014e-01	2.128120e-01	2.468732e-01	2.432730e-01	2.135366e-01	1.918488e-01	3.125251e-01
14	39	chr10	520000	559999	40000	*	chr10	1520000	1559999	40000	*	5.888674	9.642695e-04	5.617317e-02	0.059481007	1.258096e-01	1.711975e-01	4.155439e-01	3.877032e-01	1.805917e-01	1.571051e-01	-1.345029e-02	1.305614e-01	8.112125e-02	-2.369473e-03	3.859525e-01	4.417749e-01	2.556139e-01	2.718472e-01	2.096409e-01	1.025009e-01	8.211973e-02	1.051936e-01	1.991542e-01	4.133212e-01	1.866414e-01	3.970020e-01	2.501791e-01	1.404153e-01	1.435749e-01	2.290143e-01	1.760905e-01	1.634410e-01	2.324206e-01	3.217081e-01
19	44	chr10	720000	759999	40000	*	chr10	1720000	1759999	40000	*	7.321254	2.949414e-04	3.520695e-02	0.079154454	1.209344e-01	7.133355e-02	1.790312e-01	1.903960e-01	1.483100e-01	1.719853e-01	1.479348e-02	-1.174870e-01	8.202204e-02	2.183140e-01	2.833735e-01	2.525431e-01	3.021660e-01	2.755184e-01	1.932272e-01	2.124577e-01	3.121526e-02	1.371816e-01	5.461943e-02	2.469018e-02	2.597116e-01	2.622642e-01	-1.745036e-03	-9.018796e-02	1.912970e-01	5.415621e-02	2.785185e-01	2.680425e-01	1.321276e-01	1.906773e-01
21	46	chr10	800000	839999	40000	*	chr10	1800000	1839999	40000	*	6.863525	4.218137e-04	4.016431e-02	0.079925045	1.184887e-02	-3.586444e-02	4.936713e-02	1.257179e-01	2.510040e-02	7.427355e-02	-6.861920e-02	-2.561029e-01	2.629762e-01	1.617187e-01	1.558987e-01	2.263295e-01	1.907502e-01	1.796070e-02	1.337452e-01	2.149006e-01	4.507687e-02	3.834419e-02	9.512879e-02	1.483815e-01	3.793089e-01	1.529286e-01	-1.620567e-01	-1.380087e-01	2.042063e-01	1.069315e-01	1.100395e-01	2.109330e-01	1.073972e-01	1.405320e-01
26	51	chr10	1000000	1039999	40000	*	chr10	2000000	2039999	40000	*	4.199167	5.275454e-03	9.441901e-02	0.086376398	1.537650e-01	-2.676843e-02	3.106741e-01	2.500638e-01	9.205229e-02	2.629663e-01	6.402500e-02	-2.144287e-02	3.688745e-01	3.899859e-01	2.235731e-01	1.513114e-01	3.289513e-01	1.552864e-01	3.374465e-01	2.893755e-01	1.677175e-01	-4.791403e-02	3.634887e-02	2.197093e-01	4.293782e-01	8.393590e-02	-6.346597e-02	-7.942273e-02	2.086555e-01	2.347716e-01	2.512512e-01	1.513080e-01	1.697793e-01	2.034543e-01
30	55	chr10	1160000	1199999	40000	*	chr10	2160000	2199999	40000	*	5.460498	1.431569e-03	5.962975e-02	0.081125879	3.189751e-01	4.161399e-01	3.739205e-01	2.786848e-01	3.269168e-01	4.045202e-01	3.101395e-01	3.256461e-01	6.357351e-01	5.610556e-01	4.369877e-01	5.892718e-01	3.996732e-01	3.856664e-01	5.152861e-01	5.674906e-01	3.470698e-01	3.128593e-01	3.331281e-01	3.823580e-01	6.066214e-01	2.783820e-01	3.887346e-01	2.326997e-01	1.649501e-01	2.508962e-01	3.807274e-01	4.639168e-01	4.499892e-01	3.266822e-01
31	56	chr10	1200000	1239999	40000	*	chr10	2200000	2239999	40000	*	11.507936	2.108944e-05	1.576588e-02	0.078183224	4.461653e-01	5.273309e-01	4.478937e-01	3.980490e-01	4.542467e-01	4.928488e-01	3.343160e-01	3.874134e-01	6.738947e-01	6.468498e-01	5.546002e-01	6.735047e-01	4.530867e-01	4.494519e-01	6.133014e-01	6.134020e-01	4.870723e-01	4.413487e-01	4.643549e-01	5.348516e-01	6.143242e-01	3.162996e-01	5.132451e-01	4.095547e-01	2.697853e-01	2.725219e-01	4.093702e-01	4.748017e-01	5.106745e-01	4.985904e-01
32	57	chr10	1240000	1279999	40000	*	chr10	2240000	2279999	40000	*	6.032183	8.485909e-04	5.220398e-02	0.074635665	5.192988e-01	5.162640e-01	4.882067e-01	4.405161e-01	4.596767e-01	5.187292e-01	3.139434e-01	3.771733e-01	7.489849e-01	7.144552e-01	5.562380e-01	6.577584e-01	5.035933e-01	5.235286e-01	6.247761e-01	5.953457e-01	5.103587e-01	5.717195e-01	5.006330e-01	5.994960e-01	6.700015e-01	3.997284e-01	5.715764e-01	5.098702e-01	3.197941e-01	3.574545e-01	4.377520e-01	5.752581e-01	5.916875e-01	4.133450e-01
37	62	chr10	1440000	1479999	40000	*	chr10	2440000	2479999	40000	*	4.429264	4.086009e-03	8.615185e-02	0.060351316	5.042022e-01	5.656904e-01	5.011946e-01	4.141381e-01	4.113359e-01	5.124523e-01	2.913340e-01	3.295693e-01	5.037345e-01	3.816169e-01	4.443530e-01	4.547818e-01	3.746793e-01	3.097751e-01	4.958249e-01	4.701585e-01	5.314357e-01	6.743270e-01	5.583115e-01	5.832258e-01	4.546197e-01	4.064727e-01	5.737510e-01	5.984705e-01	3.400319e-01	4.673164e-01	4.295039e-01	3.776424e-01	4.463543e-01	4.190476e-01
93	118	chr10	3680000	3719999	40000	*	chr10	4680000	4719999	40000	*	4.421440	4.121083e-03	8.861031e-02	0.024853813	1.681444e+00	1.744983e+00	1.647997e+00	1.624605e+00	1.477416e+00	1.508552e+00	1.575697e+00	1.517857e+00	1.529936e+00	1.537692e+00	1.676240e+00	1.710590e+00	1.592649e+00	1.532818e+00	1.602269e+00	1.613158e+00	1.616572e+00	1.742392e+00	1.599762e+00	1.573996e+00	1.526122e+00	1.599096e+00	1.634109e+00	1.672666e+00	1.619083e+00	1.540079e+00	1.568409e+00	1.650315e+00	1.602683e+00	1.552905e+00
94	119	chr10	3720000	3759999	40000	*	chr10	4720000	4759999	40000	*	5.297340	1.673867e-03	6.664412e-02	0.025464382	1.511991e+00	1.499575e+00	1.447298e+00	1.372267e+00	1.311229e+00	1.316828e+00	1.343497e+00	1.254582e+00	1.261140e+00	1.333047e+00	1.462754e+00	1.535824e+00	1.340012e+00	1.373513e+00	1.397196e+00	1.389240e+00	1.420011e+00	1.484964e+00	1.361927e+00	1.454156e+00	1.256565e+00	1.321699e+00	1.377243e+00	1.328748e+00	1.420171e+00	1.409437e+00	1.450327e+00	1.390827e+00	1.341778e+00	1.402934e+00
168	193	chr10	6680000	6719999	40000	*	chr10	7680000	7719999	40000	*	6.145843	7.681100e-04	5.220803e-02	0.029429840	7.485956e-01	6.918314e-01	7.023333e-01	6.947915e-01	5.687283e-01	6.286970e-01	6.284927e-01	4.904547e-01	7.097111e-01	6.410272e-01	6.835072e-01	7.003254e-01	6.594584e-01	6.748071e-01	6.916940e-01	6.760803e-01	5.804727e-01	6.518373e-01	6.466715e-01	5.532629e-01	5.061002e-01	7.514159e-01	7.832533e-01	7.565771e-01	4.855545e-01	4.693148e-01	5.882247e-01	6.654623e-01	6.728940e-01	6.677437e-01
194	219	chr10	7720000	7759999	40000	*	chr10	8720000	8759999	40000	*	4.786413	2.793727e-03	7.541780e-02	0.047622128	3.143333e-01	3.336397e-01	4.803400e-01	5.516106e-01	3.596431e-01	3.405504e-01	3.977017e-01	3.277617e-01	2.522152e-01	3.137963e-01	6.471947e-01	5.143246e-01	4.875157e-01	5.263073e-01	4.040639e-01	4.282397e-01	3.064539e-01	4.578337e-01	3.959588e-01	3.564841e-01	4.542571e-01	4.745042e-01	5.657866e-01	4.694141e-01	3.625227e-01	4.411783e-01	3.415320e-01	3.963216e-01	3.713822e-01	3.604685e-01
220	245	chr10	8760000	8799999	40000	*	chr10	9760000	9799999	40000	*	4.546491	3.598956e-03	8.663295e-02	0.033894394	3.285738e-01	5.417338e-01	3.176217e-01	3.744421e-01	4.005048e-01	3.854714e-01	5.908696e-01	5.187272e-01	5.429131e-01	4.417015e-01	3.987449e-01	3.941329e-01	3.660596e-01	3.736814e-01	4.510426e-01	4.163633e-01	5.394035e-01	5.374118e-01	4.818044e-01	5.165966e-01	3.061721e-01	3.687393e-01	2.978139e-01	3.134904e-01	3.349675e-01	3.386657e-01	4.837207e-01	4.757237e-01	4.605302e-01	4.109350e-01
241	266	chr10	9600000	9639999	40000	*	chr10	10600000	10639999	40000	*	7.177889	3.292889e-04	3.586452e-02	0.062454728	1.286453e+00	1.237424e+00	1.260872e+00	1.276345e+00	1.201527e+00	1.184457e+00	1.053956e+00	1.066034e+00	9.867958e-01	1.063000e+00	1.280070e+00	1.344668e+00	1.096369e+00	1.169813e+00	1.264215e+00	1.248819e+00	1.228965e+00	1.265849e+00	1.235002e+00	1.176915e+00	1.132805e+00	1.198784e+00	1.286516e+00	1.207566e+00	1.139844e+00	1.111459e+00	1.060546e+00	1.223056e+00	1.322014e+00	1.319801e+00
242	267	chr10	9640000	9679999	40000	*	chr10	10640000	10679999	40000	*	10.625079	3.409956e-05	1.867099e-02	0.068017557	1.214586e+00	1.136472e+00	1.227501e+00	1.138535e+00	1.209068e+00	1.147055e+00	9.571983e-01	9.759329e-01	9.564807e-01	1.018198e+00	1.196149e+00	1.268064e+00	1.011553e+00	1.051632e+00	1.177132e+00	1.199287e+00	1.238352e+00	1.273341e+00	1.139029e+00	1.203764e+00	1.092160e+00	1.079803e+00	1.162111e+00	1.161974e+00	1.056827e+00	9.808033e-01	1.099528e+00	1.169271e+00	1.302271e+00	1.263499e+00
243	268	chr10	9680000	9719999	40000	*	chr10	10680000	10719999	40000	*	5.663555	1.183776e-03	5.661285e-02	0.074387589	1.114900e+00	1.008145e+00	1.200585e+00	1.069455e+00	1.070999e+00	1.045725e+00	7.708241e-01	8.437413e-01	8.588190e-01	8.420903e-01	1.083752e+00	1.111112e+00	9.368833e-01	9.501045e-01	1.037777e+00	1.100337e+00	1.109372e+00	1.266809e+00	1.013227e+00	1.140483e+00	9.215434e-01	9.968319e-01	1.040071e+00	1.136206e+00	9.566413e-01	8.361108e-01	9.546403e-01	1.048493e+00	1.209652e+00	1.125136e+00
244	269	chr10	9720000	9759999	40000	*	chr10	10720000	10759999	40000	*	17.411959	1.607721e-06	8.443003e-03	0.080494692	1.177235e+00	1.158544e+00	1.254094e+00	1.147279e+00	1.098147e+00	1.126714e+00	8.449322e-01	8.659098e-01	8.715406e-01	9.265297e-01	1.232741e+00	1.247056e+00	9.941503e-01	9.525100e-01	1.087071e+00	1.119584e+00	1.173932e+00	1.288155e+00	1.078980e+00	1.206674e+00	9.316196e-01	1.062378e+00	1.230909e+00	1.240836e+00	9.706188e-01	8.839705e-01	9.731942e-01	9.874308e-01	1.234970e+00	1.230608e+00
245	270	chr10	9760000	9799999	40000	*	chr10	10760000	10799999	40000	*	7.950755	1.853356e-04	3.210857e-02	0.085421704	1.061895e+00	1.029461e+00	1.105039e+00	9.795607e-01	8.303527e-01	9.645551e-01	7.713900e-01	6.605446e-01	7.713900e-01	8.199308e-01	1.120972e+00	1.076357e+00	8.320335e-01	7.288039e-01	9.604018e-01	9.742973e-01	1.032420e+00	1.164602e+00	9.245770e-01	1.032986e+00	7.934876e-01	9.051651e-01	1.000920e+00	1.083071e+00	7.943855e-01	8.133143e-01	8.499664e-01	6.880634e-01	1.123753e+00	1.087556e+00
246	271	chr10	9800000	9839999	40000	*	chr10	10800000	10839999	40000	*	9.854372	5.336735e-05	2.072941e-02	0.089793284	9.439207e-01	1.037905e+00	1.042048e+00	9.224515e-01	8.263167e-01	8.395896e-01	6.585455e-01	7.260512e-01	7.133638e-01	7.913125e-01	1.074076e+00	9.894003e-01	8.062484e-01	7.021335e-01	9.598537e-01	9.575657e-01	9.896924e-01	1.167495e+00	9.202169e-01	9.844325e-01	7.293910e-01	8.591745e-01	9.814123e-01	1.018776e+00	7.356297e-01	6.954188e-01	8.013525e-01	7.240595e-01	1.087315e+00	1.031296e+00
247	272	chr10	9840000	9879999	40000	*	chr10	10840000	10879999	40000	*	6.853663	4.251625e-04	4.176510e-02	0.093277430	9.094333e-01	9.884001e-01	9.260128e-01	8.473310e-01	7.504277e-01	8.305600e-01	6.307357e-01	5.962998e-01	7.072516e-01	7.257696e-01	1.062286e+00	9.012411e-01	7.595958e-01	5.555333e-01	8.977586e-01	8.567184e-01	9.144051e-01	1.092085e+00	8.561700e-01	8.599814e-01	7.267162e-01	7.843828e-01	8.801452e-01	9.611689e-01	6.307082e-01	5.946433e-01	7.598439e-01	7.158284e-01	1.003119e+00	9.250894e-01
248	273	chr10	9880000	9919999	40000	*	chr10	10880000	10919999	40000	*	6.002596	8.710864e-04	5.437212e-02	0.095331267	8.192228e-01	9.361973e-01	8.241491e-01	8.904423e-01	7.087166e-01	8.141427e-01	6.563498e-01	5.187038e-01	6.344020e-01	7.272800e-01	1.039286e+00	8.751917e-01	6.879585e-01	5.340995e-01	9.288474e-01	8.523869e-01	9.027443e-01	1.005090e+00	8.565924e-01	8.961688e-01	7.223947e-01	7.547935e-01	8.067573e-01	9.305380e-01	5.901190e-01	6.053405e-01	7.223027e-01	6.648704e-01	9.374251e-01	8.709742e-01
253	278	chr10	10080000	10119999	40000	*	chr10	11080000	11119999	40000	*	5.700991	1.143623e-03	5.789988e-02	0.091130083	7.278711e-01	8.310948e-01	5.469644e-01	6.370032e-01	5.837662e-01	5.995660e-01	4.859424e-01	5.399540e-01	4.847085e-01	5.001538e-01	7.964860e-01	7.659239e-01	4.605773e-01	5.847072e-01	7.712348e-01	6.910844e-01	6.757670e-01	8.317211e-01	5.580087e-01	5.030711e-01	5.866703e-01	6.735090e-01	5.889684e-01	7.552626e-01	6.266387e-01	5.630214e-01	4.719145e-01	4.878226e-01	8.483807e-01	7.301390e-01
263	288	chr10	10480000	10519999	40000	*	chr10	11480000	11519999	40000	*	4.852759	2.608637e-03	7.756473e-02	0.095559617	3.107854e-01	2.753244e-01	5.912632e-01	5.295050e-01	4.384309e-01	5.308897e-01	4.228509e-01	3.664249e-01	2.156469e-01	2.168397e-01	4.154093e-01	4.888646e-01	3.357803e-01	2.385632e-01	5.953688e-01	5.496447e-01	4.759164e-01	7.860946e-01	4.720514e-01	3.279582e-01	6.804518e-01	5.621366e-01	5.788649e-01	5.621389e-01	2.436332e-01	4.238485e-01	3.813671e-01	2.406860e-01	6.585608e-01	5.570804e-01
264	289	chr10	10520000	10559999	40000	*	chr10	11520000	11559999	40000	*	6.276621	6.860492e-04	4.534663e-02	0.093043591	2.682746e-01	1.818489e-01	5.216793e-01	5.565508e-01	4.038779e-01	4.224297e-01	3.304588e-01	2.421929e-01	2.071073e-01	1.801552e-01	3.252968e-01	4.100705e-01	2.869079e-01	1.179213e-01	5.317023e-01	4.908147e-01	4.495953e-01	7.748817e-01	3.183289e-01	1.893961e-01	6.662827e-01	4.843598e-01	4.903502e-01	5.180616e-01	1.838438e-01	3.476544e-01	2.276266e-01	1.551683e-01	6.285561e-01	5.436524e-01
265	290	chr10	10560000	10599999	40000	*	chr10	11560000	11599999	40000	*	4.065119	6.146955e-03	9.998247e-02	0.089298551	1.851514e-01	5.811042e-02	4.895077e-01	3.949737e-01	1.904561e-01	2.601176e-01	1.257181e-01	9.247599e-02	1.551189e-01	-1.945023e-02	1.490389e-01	2.696021e-01	2.207257e-01	-2.833235e-02	3.994580e-01	4.106162e-01	2.621080e-01	5.696318e-01	1.118589e-01	-4.661298e-02	5.414697e-01	3.793275e-01	2.931119e-01	4.652280e-01	4.009033e-02	2.372034e-01	1.379493e-01	-3.669743e-02	5.316336e-01	4.226228e-01
266	291	chr10	10600000	10639999	40000	*	chr10	11600000	11639999	40000	*	5.731997	1.111537e-03	5.706562e-02	0.085229440	5.223870e-02	3.719396e-02	3.007768e-01	3.701572e-01	2.456046e-01	2.750276e-01	-6.225940e-02	9.786116e-02	2.118412e-01	-5.308933e-03	2.343032e-01	2.045047e-01	2.450829e-01	9.972169e-02	4.173651e-01	4.367125e-01	2.412480e-01	5.007950e-01	1.464265e-01	-6.061634e-02	5.765225e-01	3.784323e-01	3.084919e-01	5.102484e-01	8.267076e-02	1.925371e-01	4.596713e-02	-4.603556e-02	5.150015e-01	4.332055e-01
267	292	chr10	10640000	10679999	40000	*	chr10	11640000	11679999	40000	*	7.111324	3.467703e-04	3.634219e-02	0.080341681	-4.065067e-02	-1.105942e-01	2.474653e-01	2.463232e-01	1.117662e-01	1.614873e-01	-1.932390e-01	-1.096175e-01	1.178793e-02	-1.461379e-01	2.832257e-02	4.783541e-03	1.158984e-01	-3.068340e-02	2.923619e-01	3.096760e-01	1.191204e-01	2.953266e-01	2.087995e-02	-1.948227e-01	3.841615e-01	1.834099e-01	1.067028e-01	3.644556e-01	-2.278224e-02	1.403942e-03	-8.573446e-02	-1.371696e-01	3.188164e-01	2.897606e-01
268	293	chr10	10680000	10719999	40000	*	chr10	11680000	11719999	40000	*	5.362411	1.572042e-03	6.311882e-02	0.075559663	3.047957e-02	-7.709214e-02	1.349421e-01	2.448456e-01	4.740611e-02	1.358004e-01	-1.470639e-01	-6.413879e-02	5.949215e-03	-1.859859e-01	1.488917e-02	-4.746144e-02	1.568496e-01	-6.207859e-02	2.619730e-01	2.705398e-01	9.664999e-02	2.249708e-01	-5.842751e-02	-3.007916e-01	3.172134e-01	1.776980e-01	1.682962e-01	3.670692e-01	-7.121937e-03	-4.394894e-02	-1.317071e-01	-1.356336e-01	2.192103e-01	2.778149e-01
401	426	chr10	16000000	16039999	40000	*	chr10	17000000	17039999	40000	*	4.247025	4.998870e-03	9.795803e-02	0.033848770	5.557367e-01	5.706868e-01	6.030291e-01	5.430432e-01	5.130827e-01	5.297983e-01	5.958398e-01	5.708676e-01	4.749029e-01	4.762807e-01	7.085771e-01	7.059671e-01	5.054886e-01	5.568344e-01	5.579183e-01	5.162423e-01	6.401582e-01	6.161008e-01	6.136240e-01	5.260915e-01	5.289450e-01	5.015521e-01	4.815925e-01	4.687400e-01	6.449885e-01	5.618646e-01	4.438391e-01	5.735134e-01	6.194759e-01	5.544140e-01
440	465	chr10	17560000	17599999	40000	*	chr10	18560000	18599999	40000	*	9.754340	5.668254e-05	2.104126e-02	0.028663634	1.208291e+00	1.255666e+00	1.089923e+00	1.060947e+00	1.477408e+00	1.472268e+00	1.293978e+00	1.319235e+00	1.227964e+00	1.291760e+00	1.190017e+00	1.183358e+00	1.369302e+00	1.477309e+00	1.264515e+00	1.202883e+00	1.354569e+00	1.201884e+00	1.427353e+00	1.408456e+00	1.286440e+00	1.196059e+00	1.279198e+00	1.268852e+00	1.332293e+00	1.337971e+00	1.256470e+00	1.165382e+00	1.221175e+00	1.168535e+00
441	466	chr10	17600000	17639999	40000	*	chr10	18600000	18639999	40000	*	7.076066	3.564567e-04	3.813947e-02	0.029908878	6.917726e-01	7.497881e-01	6.464206e-01	6.006295e-01	9.502409e-01	9.422738e-01	7.635419e-01	8.370592e-01	7.808753e-01	7.328480e-01	6.099718e-01	7.203518e-01	8.298149e-01	9.186730e-01	7.400726e-01	6.248958e-01	7.805275e-01	5.994245e-01	9.122539e-01	9.797763e-01	7.023476e-01	6.490329e-01	8.050642e-01	7.443042e-01	8.986914e-01	8.572232e-01	6.991935e-01	7.181733e-01	6.026181e-01	6.199429e-01
461	486	chr10	18400000	18439999	40000	*	chr10	19400000	19439999	40000	*	4.628225	3.298274e-03	8.396714e-02	0.068328767	6.698105e-01	6.373946e-01	5.227791e-01	4.430031e-01	5.059734e-01	4.723119e-01	6.076235e-01	3.993845e-01	4.693596e-01	3.511089e-01	7.001688e-01	7.337357e-01	5.321619e-01	4.713579e-01	5.676112e-01	5.415105e-01	4.806704e-01	5.011773e-01	4.031608e-01	5.495863e-01	4.717983e-01	5.621893e-01	4.827650e-01	4.422661e-01	3.913714e-01	3.644450e-01	6.109618e-01	5.116998e-01	6.822073e-01	6.967512e-01
462	487	chr10	18440000	18479999	40000	*	chr10	19440000	19479999	40000	*	6.274485	6.873071e-04	4.644330e-02	0.069047955	6.700915e-01	7.227572e-01	4.884347e-01	4.689462e-01	5.248092e-01	4.570433e-01	5.876101e-01	4.411965e-01	5.120562e-01	4.183701e-01	7.943183e-01	8.041702e-01	5.711587e-01	4.988284e-01	5.887402e-01	6.085798e-01	5.942647e-01	5.678089e-01	4.997142e-01	3.581835e-01	5.659418e-01	5.402112e-01	5.178575e-01	5.214065e-01	4.166882e-01	3.871638e-01	7.080032e-01	5.447281e-01	6.317380e-01	6.401822e-01
463	488	chr10	18480000	18519999	40000	*	chr10	19480000	19519999	40000	*	6.676860	4.906522e-04	4.377105e-02	0.068506206	7.355017e-01	8.393438e-01	6.791278e-01	6.821647e-01	6.542021e-01	5.401194e-01	6.246211e-01	5.773658e-01	5.765020e-01	5.676037e-01	8.972890e-01	9.779783e-01	6.737666e-01	5.568562e-01	7.201166e-01	7.351966e-01	6.795541e-01	5.991931e-01	6.561700e-01	5.262889e-01	6.800868e-01	7.385466e-01	6.064326e-01	5.855288e-01	5.498506e-01	6.255528e-01	7.814606e-01	6.955351e-01	8.051351e-01	7.721257e-01
464	489	chr10	18520000	18559999	40000	*	chr10	19520000	19559999	40000	*	10.519603	3.619557e-05	1.867099e-02	0.067607115	7.521609e-01	7.318417e-01	5.665794e-01	7.160131e-01	6.128386e-01	5.107927e-01	5.989868e-01	5.560895e-01	6.036486e-01	6.149963e-01	9.453205e-01	9.857639e-01	6.960390e-01	6.156200e-01	7.657703e-01	8.015093e-01	6.487280e-01	6.014975e-01	5.431545e-01	4.041374e-01	7.391383e-01	7.965772e-01	6.153781e-01	5.750014e-01	5.281899e-01	6.215638e-01	7.358171e-01	7.085220e-01	8.686640e-01	8.103530e-01
465	490	chr10	18560000	18599999	40000	*	chr10	19560000	19599999	40000	*	15.676852	3.122863e-06	1.059395e-02	0.065806525	7.196782e-01	6.094180e-01	5.159717e-01	5.955740e-01	4.526078e-01	3.712252e-01	4.914839e-01	5.228457e-01	5.540074e-01	5.352591e-01	8.413229e-01	8.513617e-01	6.129739e-01	5.256969e-01	8.193003e-01	7.698398e-01	5.438617e-01	5.364553e-01	3.369265e-01	3.830542e-01	6.012959e-01	6.697720e-01	5.569902e-01	5.532286e-01	4.352433e-01	4.812824e-01	6.520284e-01	5.625833e-01	6.842864e-01	7.924695e-01
466	491	chr10	18600000	18639999	40000	*	chr10	19600000	19639999	40000	*	7.679348	2.256075e-04	3.303293e-02	0.063153315	5.591749e-01	3.808805e-01	3.210869e-01	4.956167e-01	3.193218e-01	2.136848e-01	2.896805e-01	3.308660e-01	3.022631e-01	3.239984e-01	6.199759e-01	6.963614e-01	4.108363e-01	3.070327e-01	6.810619e-01	5.859078e-01	3.440176e-01	2.813062e-01	1.137535e-01	2.314989e-01	4.427945e-01	4.948962e-01	4.106364e-01	4.084804e-01	2.509599e-01	3.219803e-01	3.992089e-01	3.119340e-01	5.624200e-01	6.128187e-01
467	492	chr10	18640000	18679999	40000	*	chr10	19640000	19679999	40000	*	4.344900	4.482809e-03	9.421036e-02	0.058983482	6.922467e-01	3.794421e-01	4.825539e-01	5.992171e-01	4.364903e-01	2.760180e-01	2.918674e-01	4.074288e-01	3.068223e-01	4.864003e-01	7.303687e-01	7.884422e-01	4.622787e-01	3.554549e-01	7.066307e-01	6.608618e-01	4.284161e-01	3.973772e-01	2.119839e-01	3.408704e-01	5.219638e-01	5.527669e-01	4.094794e-01	3.797982e-01	3.814780e-01	4.573015e-01	5.092312e-01	4.752004e-01	6.353371e-01	7.175264e-01
471	496	chr10	18800000	18839999	40000	*	chr10	19800000	19839999	40000	*	7.092441	3.519203e-04	3.798655e-02	0.050621169	4.141266e-01	3.070458e-01	2.909717e-01	3.415063e-01	2.167560e-01	1.695217e-01	2.692854e-01	2.173558e-01	2.450934e-01	2.616482e-01	3.323095e-01	4.198716e-01	2.244066e-01	1.652970e-01	3.316016e-01	3.386887e-01	1.652644e-01	2.628131e-01	1.522864e-01	1.291609e-01	1.228733e-01	2.705339e-01	2.878252e-01	2.093969e-01	2.241312e-01	2.424766e-01	1.656768e-01	1.000132e-01	4.022586e-01	3.685135e-01
481	506	chr10	19200000	19239999	40000	*	chr10	20200000	20239999	40000	*	4.887680	2.516829e-03	7.666150e-02	0.050367549	5.482819e-01	5.001118e-01	5.796159e-01	6.495083e-01	4.108808e-01	4.429959e-01	4.796624e-01	4.116295e-01	4.344063e-01	3.260467e-01	5.911408e-01	6.382861e-01	6.391328e-01	4.826801e-01	6.609214e-01	5.869334e-01	6.760527e-01	7.892331e-01	3.266488e-01	2.920202e-01	6.260395e-01	4.771571e-01	7.433712e-01	7.358426e-01	4.686241e-01	6.501604e-01	6.490925e-01	4.144442e-01	4.474484e-01	4.719830e-01
482	507	chr10	19240000	19279999	40000	*	chr10	20240000	20279999	40000	*	4.780952	2.809613e-03	8.255997e-02	0.050875842	6.617659e-01	6.270680e-01	6.809466e-01	7.532931e-01	5.203666e-01	5.230514e-01	5.445946e-01	4.988212e-01	5.385481e-01	3.822764e-01	5.967556e-01	6.801441e-01	7.352061e-01	6.220138e-01	8.116531e-01	7.002457e-01	7.661640e-01	8.820805e-01	3.674390e-01	3.548333e-01	7.208429e-01	5.453994e-01	6.791423e-01	7.027265e-01	6.115801e-01	8.137690e-01	7.052602e-01	5.174547e-01	6.571823e-01	5.795589e-01
483	508	chr10	19280000	19319999	40000	*	chr10	20280000	20319999	40000	*	4.592063	3.427649e-03	8.110451e-02	0.051775560	6.869161e-01	6.298555e-01	6.100057e-01	7.729586e-01	5.398215e-01	5.884408e-01	5.365739e-01	5.500062e-01	6.071634e-01	3.650008e-01	6.421659e-01	6.590772e-01	7.450688e-01	6.645863e-01	8.261103e-01	7.289802e-01	7.908958e-01	8.649927e-01	3.585878e-01	3.656465e-01	7.476137e-01	5.357108e-01	6.926206e-01	6.792126e-01	6.686602e-01	8.520847e-01	6.453194e-01	5.639764e-01	6.791820e-01	5.558811e-01
492	517	chr10	19640000	19679999	40000	*	chr10	20640000	20679999	40000	*	8.568590	1.207560e-04	2.617798e-02	0.066747665	8.599883e-01	8.696697e-01	7.905943e-01	7.989784e-01	9.195867e-01	1.023093e+00	9.088699e-01	8.852051e-01	1.041127e+00	9.367475e-01	7.428852e-01	7.117506e-01	9.024886e-01	8.495672e-01	7.814894e-01	8.119302e-01	9.619121e-01	8.624403e-01	9.730417e-01	9.673688e-01	7.720535e-01	7.881181e-01	7.732792e-01	7.440312e-01	9.328852e-01	9.025716e-01	8.570627e-01	9.295190e-01	7.267203e-01	7.693133e-01
495	520	chr10	19760000	19799999	40000	*	chr10	20760000	20799999	40000	*	5.062088	2.109819e-03	7.017517e-02	0.070732951	1.036005e+00	1.038327e+00	1.113176e+00	9.968906e-01	1.191560e+00	1.145809e+00	1.163946e+00	1.115746e+00	1.130482e+00	1.232511e+00	9.001737e-01	8.518391e-01	1.081269e+00	9.924685e-01	9.588831e-01	9.942913e-01	1.135326e+00	8.861522e-01	1.315241e+00	1.258176e+00	9.386025e-01	9.447923e-01	9.092391e-01	8.643455e-01	1.002276e+00	1.070829e+00	1.198679e+00	1.069490e+00	1.026383e+00	1.080712e+00
499	524	chr10	19920000	19959999	40000	*	chr10	20920000	20959999	40000	*	4.543472	3.610645e-03	8.699077e-02	0.070245656	1.391310e+00	1.481123e+00	1.275782e+00	1.288258e+00	1.461538e+00	1.487565e+00	1.492807e+00	1.587277e+00	1.603285e+00	1.569647e+00	1.245612e+00	1.291491e+00	1.384714e+00	1.263281e+00	1.246527e+00	1.331787e+00	1.456616e+00	1.071883e+00	1.676620e+00	1.577847e+00	1.252745e+00	1.244512e+00	1.214959e+00	1.196872e+00	1.415733e+00	1.345205e+00	1.323619e+00	1.309277e+00	1.483617e+00	1.489426e+00
536	561	chr10	21400000	21439999	40000	*	chr10	22400000	22439999	40000	*	4.525942	3.679362e-03	8.486589e-02	0.025835774	1.157062e+00	1.052282e+00	1.077884e+00	1.129851e+00	1.137398e+00	1.182990e+00	1.175942e+00	1.189406e+00	1.062225e+00	1.102724e+00	1.150252e+00	1.175141e+00	1.192610e+00	1.098697e+00	1.138694e+00	1.106697e+00	1.051879e+00	9.844269e-01	9.954642e-01	1.046615e+00	1.202735e+00	1.181951e+00	1.096719e+00	1.109342e+00	1.137949e+00	1.143061e+00	1.129801e+00	1.099152e+00	9.704047e-01	1.032999e+00
616	641	chr10	24600000	24639999	40000	*	chr10	25600000	25639999	40000	*	6.571448	5.351382e-04	4.362229e-02	0.055470982	7.946610e-01	9.321631e-01	6.203311e-01	8.184214e-01	7.219610e-01	7.073274e-01	8.924389e-01	8.725976e-01	1.104515e+00	1.102294e+00	5.392515e-01	5.118659e-01	6.854323e-01	5.158091e-01	7.704554e-01	6.803416e-01	7.603785e-01	8.015694e-01	5.435013e-01	8.164295e-01	8.919068e-01	7.793082e-01	7.286652e-01	6.795606e-01	9.096346e-01	9.213712e-01	7.903160e-01	8.318005e-01	5.583787e-01	5.752487e-01
661	686	chr10	26400000	26439999	40000	*	chr10	27400000	27439999	40000	*	4.252101	4.970511e-03	9.257563e-02	0.027117288	4.001150e-01	2.742244e-01	4.363485e-01	4.395086e-01	3.244035e-01	3.329821e-01	4.811414e-01	3.284858e-01	4.522805e-01	4.747684e-01	5.536877e-01	4.912095e-01	4.561152e-01	4.801150e-01	4.486538e-01	3.603403e-01	3.869463e-01	3.468619e-01	4.091595e-01	2.776994e-01	5.542735e-01	5.517276e-01	3.582017e-01	3.320088e-01	5.418324e-01	5.962981e-01	3.852317e-01	4.200932e-01	4.602883e-01	4.714621e-01
690	715	chr10	27560000	27599999	40000	*	chr10	28560000	28599999	40000	*	5.261433	1.733252e-03	6.550565e-02	0.019317602	7.343168e-01	8.216729e-01	6.693064e-01	6.690987e-01	7.220138e-01	6.854069e-01	5.573745e-01	6.627465e-01	6.649483e-01	6.262949e-01	8.414941e-01	8.355882e-01	7.564675e-01	8.055387e-01	7.506191e-01	7.999245e-01	6.484076e-01	6.321140e-01	7.087482e-01	6.523885e-01	5.948872e-01	8.118433e-01	7.874710e-01	6.790820e-01	5.714148e-01	6.487695e-01	7.467093e-01	7.094725e-01	7.337467e-01	8.175142e-01
803	828	chr10	32080000	32119999	40000	*	chr10	33080000	33119999	40000	*	4.518772	3.707894e-03	8.775352e-02	0.042527766	2.579388e-01	1.844650e-01	2.324966e-01	3.093269e-01	1.818823e-01	2.255960e-01	3.930745e-01	3.267188e-01	5.127202e-01	4.144974e-01	3.650475e-01	3.645350e-01	4.194127e-01	4.592024e-01	3.982362e-01	3.021630e-01	3.231697e-01	3.994980e-01	3.528290e-01	5.323705e-01	3.476485e-01	4.922060e-01	1.421849e-01	2.450128e-01	4.160429e-01	3.425957e-01	4.922678e-01	4.328845e-01	3.641924e-01	4.519068e-01
838	863	chr10	33480000	33519999	40000	*	chr10	34480000	34519999	40000	*	4.940725	2.384299e-03	7.156393e-02	0.047632705	1.363973e+00	1.423407e+00	1.291069e+00	1.272873e+00	1.303258e+00	1.365105e+00	1.292727e+00	1.384476e+00	1.348138e+00	1.307569e+00	1.169245e+00	1.285386e+00	1.305147e+00	1.316796e+00	1.413786e+00	1.419378e+00	1.354959e+00	1.295850e+00	1.329156e+00	1.316796e+00	1.148297e+00	1.210591e+00	1.414687e+00	1.317218e+00	1.274738e+00	1.374565e+00	1.130150e+00	1.194417e+00	1.232618e+00	1.207569e+00
849	874	chr10	33920000	33959999	40000	*	chr10	34920000	34959999	40000	*	6.692774	4.843090e-04	4.095885e-02	0.077811147	9.140085e-01	9.919114e-01	7.241028e-01	8.112163e-01	8.866855e-01	9.868425e-01	1.004316e+00	1.157174e+00	8.720778e-01	9.536260e-01	7.761255e-01	7.648717e-01	7.412376e-01	7.032941e-01	1.043917e+00	9.998078e-01	9.411787e-01	8.327495e-01	9.689624e-01	9.096498e-01	9.395828e-01	8.669316e-01	8.160004e-01	8.038664e-01	8.204400e-01	8.528441e-01	6.641532e-01	7.512329e-01	8.770070e-01	9.769855e-01
856	881	chr10	34200000	34239999	40000	*	chr10	35200000	35239999	40000	*	4.108341	5.849316e-03	9.810308e-02	0.134792336	2.436133e-01	4.373626e-01	1.917094e-01	3.836866e-02	6.036519e-01	5.579766e-01	5.679692e-01	5.997717e-01	3.314367e-01	4.444475e-01	1.446008e-01	2.074237e-01	1.274492e-01	4.226153e-01	4.127324e-01	4.749139e-01	3.031813e-01	-6.254816e-03	3.501459e-01	4.138152e-01	6.344653e-01	3.031813e-01	2.481081e-02	8.229937e-02	2.421409e-01	3.551464e-01	2.354356e-01	1.399990e-01	3.389588e-01	6.980907e-02
857	882	chr10	34240000	34279999	40000	*	chr10	35240000	35279999	40000	*	4.759642	2.872594e-03	8.038183e-02	0.137348447	1.953228e-01	4.716012e-01	7.980660e-02	2.715073e-02	5.537561e-01	5.383675e-01	6.526536e-01	6.498056e-01	3.267309e-01	4.407072e-01	1.062781e-01	1.430007e-01	8.291909e-02	3.941500e-01	3.574924e-01	4.322515e-01	2.742268e-01	-1.229763e-01	3.176471e-01	4.308649e-01	6.709176e-01	2.767979e-01	1.652021e-02	-1.940618e-02	2.416462e-01	3.951150e-01	1.078240e-01	1.067732e-01	2.864012e-01	6.685209e-02
858	883	chr10	34280000	34319999	40000	*	chr10	35280000	35319999	40000	*	5.042398	2.151808e-03	7.057010e-02	0.138202416	1.100688e-01	3.006762e-01	-5.294406e-02	-1.542973e-01	4.775749e-01	5.085163e-01	5.535408e-01	5.374651e-01	2.026045e-01	3.056255e-01	1.263503e-02	-5.861376e-02	-5.981844e-02	2.799948e-01	2.054791e-01	3.788431e-01	2.160833e-01	-2.698229e-01	2.674545e-01	2.338534e-01	5.681477e-01	9.469663e-02	-1.234248e-01	-1.294187e-01	1.875605e-01	3.197808e-01	-1.195814e-02	-2.113130e-02	7.367114e-02	-1.208038e-01
859	884	chr10	34320000	34359999	40000	*	chr10	35320000	35359999	40000	*	5.668641	1.178227e-03	5.860491e-02	0.137646307	2.148271e-01	4.176133e-01	-9.926024e-02	-9.865554e-02	4.549009e-01	5.810235e-01	6.362954e-01	6.052374e-01	3.679654e-01	2.777641e-01	-3.318903e-02	1.800668e-02	1.294930e-02	2.877478e-01	2.585820e-01	4.779801e-01	2.622191e-01	-2.480474e-01	4.249145e-01	2.992680e-01	5.237507e-01	1.582254e-01	5.840693e-02	-2.576374e-02	2.787708e-01	3.497537e-01	5.553562e-02	7.205472e-02	-6.728395e-02	-1.126080e-01
860	885	chr10	34360000	34399999	40000	*	chr10	35360000	35399999	40000	*	8.676794	1.123168e-04	2.627087e-02	0.135790966	3.211116e-01	4.569666e-01	-9.352760e-03	1.970593e-02	5.634415e-01	7.070336e-01	7.615083e-01	6.868318e-01	4.951736e-01	4.457398e-01	1.123385e-01	1.900228e-01	1.310631e-01	3.670869e-01	4.074073e-01	5.749536e-01	3.194403e-01	-1.001821e-01	5.646703e-01	5.579886e-01	6.902611e-01	3.077336e-01	2.245014e-01	9.957101e-02	4.246511e-01	5.001404e-01	1.764846e-01	6.387498e-02	-4.120409e-02	1.554775e-02
861	886	chr10	34400000	34439999	40000	*	chr10	35400000	35439999	40000	*	9.109502	8.466954e-05	2.441321e-02	0.132001616	1.751521e-01	2.842497e-01	-1.449102e-01	-8.980830e-02	4.044542e-01	5.567559e-01	6.508431e-01	5.934751e-01	3.563614e-01	3.297541e-01	5.392741e-03	7.647453e-02	1.029043e-01	3.548513e-01	2.727114e-01	4.562592e-01	2.456123e-01	-1.134009e-01	5.000883e-01	4.091789e-01	5.119701e-01	2.050839e-01	3.704207e-02	2.815097e-02	3.548304e-01	4.095170e-01	1.020689e-01	-4.790170e-02	-1.227345e-01	-1.242454e-01
862	887	chr10	34440000	34479999	40000	*	chr10	35440000	35479999	40000	*	7.875147	1.956649e-04	3.048867e-02	0.127460917	1.280144e-01	3.618148e-01	-1.603815e-01	-6.785544e-02	4.292960e-01	5.308969e-01	5.707552e-01	5.966767e-01	3.496589e-01	2.753111e-01	4.062267e-02	1.096625e-01	1.298797e-01	4.084066e-01	3.030346e-01	4.067510e-01	2.884854e-01	-5.748090e-02	5.017444e-01	4.293436e-01	4.445032e-01	1.721634e-01	1.115250e-01	-7.438333e-03	4.297547e-01	4.175553e-01	1.050683e-01	8.360336e-04	-1.825452e-01	-1.141355e-01
863	888	chr10	34480000	34519999	40000	*	chr10	35480000	35519999	40000	*	5.912689	9.437192e-04	5.410196e-02	0.121505994	1.830758e-01	4.013476e-01	-8.831809e-02	-2.162231e-04	5.342569e-01	5.940634e-01	6.501916e-01	6.481874e-01	4.407621e-01	3.417664e-01	1.730350e-01	3.605458e-01	2.642277e-01	5.607268e-01	3.588409e-01	4.765784e-01	3.240702e-01	-1.933660e-02	6.328994e-01	3.786097e-01	5.708569e-01	2.952206e-01	1.910168e-01	1.448798e-01	5.764986e-01	4.661466e-01	3.061973e-02	2.033194e-01	-6.523046e-02	-9.358401e-02
865	890	chr10	34560000	34599999	40000	*	chr10	35560000	35599999	40000	*	4.495006	3.804275e-03	8.860395e-02	0.106448435	2.010293e-01	3.358618e-01	7.165639e-02	1.206163e-01	5.030903e-01	4.398265e-01	4.545010e-01	5.252669e-01	3.044063e-01	3.088304e-01	1.854664e-01	2.937975e-01	2.843208e-01	5.201010e-01	3.704085e-01	3.785777e-01	3.911928e-01	4.541761e-02	4.956953e-01	2.922786e-01	4.292606e-01	1.814169e-01	1.698282e-01	1.309056e-01	4.449886e-01	3.779897e-01	6.865260e-02	1.507343e-01	9.246926e-04	-4.757523e-02
876	901	chr10	35000000	35039999	40000	*	chr10	36000000	36039999	40000	*	5.758390	1.085029e-03	5.902904e-02	0.078123037	5.701200e-01	5.727286e-01	8.624967e-01	7.141455e-01	2.311865e-01	2.267806e-01	3.219951e-01	3.267089e-01	4.935597e-01	3.897011e-01	5.834142e-01	5.959364e-01	6.120274e-01	4.306109e-01	4.097700e-01	3.827424e-01	4.497078e-01	7.573365e-01	3.159525e-01	4.037723e-01	3.713227e-01	6.174024e-01	6.494754e-01	5.730537e-01	6.981823e-01	6.067202e-01	4.740967e-01	5.740836e-01	5.694437e-01	6.334635e-01
878	903	chr10	35080000	35119999	40000	*	chr10	36080000	36119999	40000	*	5.044488	2.147306e-03	7.263910e-02	0.080327313	3.455465e-01	3.975357e-01	5.573280e-01	5.439979e-01	1.108197e-01	6.095165e-02	8.813405e-02	3.576585e-02	2.111417e-01	2.741284e-01	4.697427e-01	3.781345e-01	3.551505e-01	1.965454e-01	3.662541e-01	2.437904e-01	2.503360e-01	4.680149e-01	1.283076e-01	3.521421e-01	1.886884e-01	4.597317e-01	3.776464e-01	4.440050e-01	3.509543e-01	2.836333e-01	4.101000e-01	3.526435e-01	3.745201e-01	4.843996e-01
895	920	chr10	35760000	35799999	40000	*	chr10	36760000	36799999	40000	*	6.010800	8.647813e-04	5.245484e-02	0.046628061	6.080528e-01	6.759736e-01	4.769011e-01	5.512585e-01	4.672436e-01	3.472247e-01	6.952919e-01	6.323806e-01	3.614177e-01	4.876580e-01	5.202371e-01	5.012981e-01	4.209426e-01	3.606933e-01	5.845872e-01	5.390345e-01	5.196334e-01	5.083754e-01	4.626754e-01	3.366316e-01	4.923033e-01	4.434234e-01	3.988932e-01	4.380028e-01	3.913698e-01	3.593290e-01	5.752022e-01	6.365522e-01	5.242013e-01	4.705196e-01
896	921	chr10	35800000	35839999	40000	*	chr10	36800000	36839999	40000	*	4.921809	2.430628e-03	7.564257e-02	0.045318415	7.404417e-01	8.991822e-01	6.769934e-01	6.526233e-01	5.441134e-01	5.534648e-01	9.021506e-01	8.568328e-01	5.781463e-01	5.957150e-01	6.526594e-01	6.721112e-01	5.704641e-01	5.914952e-01	7.574365e-01	6.579630e-01	6.455378e-01	6.808042e-01	5.881471e-01	6.428765e-01	6.245559e-01	5.867998e-01	7.042046e-01	5.668477e-01	5.369291e-01	6.170047e-01	6.948853e-01	7.618588e-01	7.227549e-01	5.960506e-01
897	922	chr10	35840000	35879999	40000	*	chr10	36840000	36879999	40000	*	5.753739	1.089647e-03	5.385272e-02	0.043963022	8.110596e-01	9.295845e-01	7.788595e-01	7.248965e-01	6.753433e-01	7.203994e-01	9.165489e-01	8.925388e-01	6.559248e-01	6.697157e-01	7.574259e-01	7.805009e-01	6.888693e-01	7.610383e-01	8.400465e-01	7.658968e-01	6.957387e-01	7.352267e-01	6.842268e-01	7.817054e-01	6.856146e-01	6.661539e-01	8.042598e-01	7.363857e-01	6.759048e-01	6.961820e-01	8.722020e-01	8.413480e-01	7.478411e-01	7.244037e-01
920	945	chr10	36760000	36799999	40000	*	chr10	37760000	37799999	40000	*	4.849315	2.617896e-03	7.765548e-02	0.055938699	3.374987e-01	4.713068e-01	5.224750e-01	5.554744e-01	5.595884e-01	5.782899e-01	2.883282e-01	3.286823e-01	6.235323e-01	4.919580e-01	4.948223e-01	4.953998e-01	2.956926e-01	4.222155e-01	4.319996e-01	5.229357e-01	4.699830e-01	5.237779e-01	5.107146e-01	6.387401e-01	3.793595e-01	4.440635e-01	3.169734e-01	3.114349e-01	5.473670e-01	4.901918e-01	3.087189e-01	3.889899e-01	4.847845e-01	4.529324e-01
1061	1086	chr10	45840000	45879999	40000	*	chr10	46920000	46959999	40000	*	5.308401	1.656042e-03	6.440610e-02	0.038423556	4.035473e-02	6.904026e-02	7.783281e-02	-6.418145e-02	-1.293395e-01	-1.770749e-01	-5.974870e-02	-1.033756e-01	-1.283870e-01	-9.586661e-02	-8.980609e-02	1.553189e-03	-1.208733e-01	-1.758263e-01	6.571370e-02	2.175106e-02	-6.309127e-02	-1.783239e-01	-1.305852e-01	-1.447782e-01	-2.443026e-01	-2.001093e-01	-1.140618e-02	1.070430e-01	-1.749897e-01	-5.033765e-02	1.879284e-01	7.392782e-02	-2.393455e-02	-4.235829e-02
1063	1088	chr10	45920000	45959999	40000	*	chr10	47000000	47039999	40000	*	4.141825	5.629917e-03	9.940367e-02	0.038691778	2.842752e-01	1.873638e-01	1.837232e-01	6.460711e-02	1.274614e-01	-7.974960e-02	1.600131e-02	-1.558179e-02	-6.890377e-03	7.645764e-02	8.390923e-02	1.900219e-01	1.842692e-02	-6.603532e-02	2.475562e-01	2.176022e-01	8.138381e-02	3.914976e-02	8.990311e-02	3.921807e-02	-7.497205e-02	-2.892174e-02	7.801627e-02	2.084266e-01	7.939668e-03	1.370218e-01	3.503721e-01	3.074403e-01	1.221400e-01	4.411446e-02
1075	1100	chr10	46480000	46519999	40000	*	chr10	47560000	47599999	40000	*	9.917111	5.140110e-05	1.993473e-02	0.012145291	-1.365645e+00	-1.373617e+00	-1.361459e+00	-1.338375e+00	-1.298034e+00	-1.317566e+00	-1.355815e+00	-1.369222e+00	-1.275629e+00	-1.315207e+00	-1.342155e+00	-1.339444e+00	-1.258402e+00	-1.268660e+00	-1.301424e+00	-1.285282e+00	-1.280379e+00	-1.285282e+00	-1.333463e+00	-1.325459e+00	-1.290326e+00	-1.359144e+00	-1.311423e+00	-1.276520e+00	-1.343636e+00	-1.335520e+00	-1.342810e+00	-1.328139e+00	-1.332297e+00	-1.362671e+00
1092	1117	chr10	47160000	47199999	40000	*	chr10	48400000	48439999	40000	*	6.520922	5.580773e-04	4.197560e-02	0.040160828	-3.785525e-01	-3.644232e-01	-3.729633e-01	-3.452762e-01	-3.541342e-01	-2.248641e-01	-4.556707e-01	-4.266792e-01	-3.261635e-01	-4.084952e-01	-2.682780e-01	-2.560735e-01	-4.376640e-01	-4.272678e-01	-1.594684e-01	-2.579726e-01	-3.352250e-01	-3.764435e-01	-3.644232e-01	-2.621854e-01	-5.166592e-01	-4.180229e-01	-3.278617e-01	-3.209589e-01	-3.169046e-01	-3.055760e-01	-2.212672e-01	-1.986315e-01	-3.618623e-01	-3.459379e-01
1093	1118	chr10	47200000	47239999	40000	*	chr10	48440000	48479999	40000	*	5.807691	1.037416e-03	5.796645e-02	0.044168451	-6.683892e-01	-6.082401e-01	-7.281849e-01	-6.502701e-01	-6.184416e-01	-5.165918e-01	-8.257101e-01	-7.538413e-01	-7.158151e-01	-7.390795e-01	-6.642294e-01	-6.670617e-01	-7.940189e-01	-7.487673e-01	-5.689919e-01	-5.871703e-01	-6.756681e-01	-7.390795e-01	-6.966381e-01	-5.722011e-01	-7.940189e-01	-7.270320e-01	-6.797803e-01	-6.882171e-01	-5.614900e-01	-5.698990e-01	-6.291275e-01	-5.457726e-01	-7.541427e-01	-7.579913e-01
1100	1125	chr10	47560000	47599999	40000	*	chr10	48720000	48759999	40000	*	4.812009	2.720610e-03	7.650353e-02	0.034301769	-1.216265e+00	-1.206491e+00	-1.090921e+00	-1.103999e+00	-1.184070e+00	-1.182346e+00	-1.136113e+00	-1.039454e+00	-1.084981e+00	-1.051402e+00	-1.158155e+00	-1.178608e+00	-1.136991e+00	-1.141196e+00	-1.110029e+00	-1.059854e+00	-1.099791e+00	-1.192796e+00	-1.129230e+00	-1.037871e+00	-9.565887e-01	-1.137233e+00	-1.157357e+00	-1.178524e+00	-1.115249e+00	-1.149377e+00	-1.057766e+00	-9.833189e-01	-1.079227e+00	-1.094686e+00
1115	1140	chr10	48320000	48359999	40000	*	chr10	49360000	49399999	40000	*	4.408559	4.179576e-03	9.182346e-02	0.026296582	-3.750535e-01	-3.092887e-01	-2.042434e-01	-1.970439e-01	-2.999082e-01	-2.300181e-01	-3.506156e-01	-3.363798e-01	-1.192946e-01	-2.823798e-01	-1.439354e-01	-9.826950e-02	-2.918977e-01	-3.294436e-01	-3.224942e-01	-3.269104e-01	-2.393020e-01	-1.936663e-01	-2.514764e-01	-1.495621e-01	-3.203811e-01	-3.269797e-01	-2.198194e-01	-1.360428e-01	-3.311136e-01	-3.529968e-01	-1.472226e-01	-2.206397e-01	-1.907639e-01	-1.036520e-01
1204	1229	chr10	52000000	52039999	40000	*	chr10	53000000	53039999	40000	*	4.270121	4.871290e-03	9.703030e-02	0.044510938	-2.663695e-02	-7.674591e-02	-2.034131e-01	-1.209478e-01	2.322339e-02	1.114514e-01	-4.329140e-02	2.788117e-02	-1.684817e-01	-9.859806e-02	-1.053497e-01	-2.483446e-01	-8.100780e-02	-7.230390e-02	-1.022040e-01	-1.004107e-01	-9.028302e-02	-1.803207e-01	-2.643038e-01	-1.517200e-01	-1.339608e-01	-1.891877e-01	-1.419189e-01	-2.029072e-01	-2.442177e-01	-2.227630e-01	-1.189446e-01	-9.516631e-02	-6.065692e-02	-1.145387e-01
1232	1257	chr10	53120000	53159999	40000	*	chr10	54120000	54159999	40000	*	6.718384	4.742963e-04	4.177896e-02	0.028686744	1.016266e+00	9.737879e-01	1.017091e+00	9.826932e-01	8.434311e-01	8.390688e-01	9.639457e-01	9.404458e-01	8.966475e-01	9.682996e-01	1.023305e+00	9.952943e-01	9.737879e-01	9.593360e-01	1.056321e+00	1.041785e+00	9.421564e-01	9.119837e-01	8.974060e-01	9.804558e-01	1.004453e+00	1.052657e+00	1.021264e+00	9.337112e-01	1.042939e+00	1.073332e+00	9.062339e-01	9.048784e-01	9.312052e-01	9.410955e-01
1418	1443	chr10	60560000	60599999	40000	*	chr10	61560000	61599999	40000	*	4.246054	5.004315e-03	9.278081e-02	0.046500813	9.106116e-01	9.923429e-01	9.423885e-01	9.786287e-01	1.071178e+00	1.109342e+00	1.133961e+00	1.120572e+00	8.710817e-01	8.651093e-01	1.143885e+00	1.108146e+00	1.041533e+00	8.686576e-01	1.066471e+00	1.089702e+00	1.036400e+00	1.110276e+00	1.024932e+00	1.139566e+00	1.009585e+00	1.075005e+00	9.048351e-01	9.106671e-01	1.054626e+00	1.077093e+00	9.304990e-01	1.053640e+00	1.022591e+00	9.545135e-01
1422	1447	chr10	60720000	60759999	40000	*	chr10	61720000	61759999	40000	*	4.218002	5.164590e-03	9.914497e-02	0.043112387	1.114170e+00	1.158531e+00	1.302818e+00	1.273807e+00	1.273025e+00	1.318997e+00	1.344148e+00	1.395770e+00	1.216042e+00	1.205148e+00	1.413364e+00	1.409959e+00	1.285699e+00	1.245025e+00	1.274898e+00	1.256537e+00	1.251280e+00	1.292693e+00	1.266226e+00	1.433951e+00	1.347292e+00	1.294984e+00	1.194359e+00	1.172417e+00	1.253433e+00	1.216375e+00	1.307090e+00	1.250550e+00	1.262281e+00	1.404218e+00
1433	1458	chr10	61160000	61199999	40000	*	chr10	62160000	62199999	40000	*	13.176339	9.219477e-06	1.230654e-02	0.031373360	8.273686e-01	8.391811e-01	8.166340e-01	7.856161e-01	7.195601e-01	6.559477e-01	9.333767e-01	8.998011e-01	8.669938e-01	8.717380e-01	9.069206e-01	9.238341e-01	8.114148e-01	8.758492e-01	8.839362e-01	8.826568e-01	8.231402e-01	7.513217e-01	7.672160e-01	7.643550e-01	1.023959e+00	8.757512e-01	8.535312e-01	8.912842e-01	8.362034e-01	8.688560e-01	8.348294e-01	8.255347e-01	7.125688e-01	7.677614e-01
1466	1491	chr10	62480000	62519999	40000	*	chr10	63480000	63519999	40000	*	4.250903	4.977186e-03	9.786776e-02	0.036478955	1.283461e+00	1.270206e+00	1.227407e+00	1.277034e+00	1.384106e+00	1.411098e+00	1.384106e+00	1.315965e+00	1.363960e+00	1.354293e+00	1.203865e+00	1.227650e+00	1.373331e+00	1.311824e+00	1.384106e+00	1.270719e+00	1.381368e+00	1.289145e+00	1.306439e+00	1.289258e+00	1.421543e+00	1.222457e+00	1.231563e+00	1.312554e+00	1.395626e+00	1.307050e+00	1.384143e+00	1.419931e+00	1.225784e+00	1.210117e+00
1471	1496	chr10	62680000	62719999	40000	*	chr10	63680000	63719999	40000	*	4.372660	4.347615e-03	9.321059e-02	0.043333007	1.311351e+00	1.240499e+00	1.241984e+00	1.189427e+00	1.137336e+00	1.221840e+00	1.366946e+00	1.331064e+00	1.124639e+00	1.117901e+00	1.092549e+00	1.132165e+00	1.231083e+00	1.314808e+00	1.206316e+00	1.280879e+00	1.220807e+00	1.108382e+00	1.199172e+00	1.249548e+00	1.075883e+00	1.129545e+00	1.127142e+00	1.220138e+00	1.338074e+00	1.320654e+00	1.259345e+00	1.126310e+00	1.132973e+00	1.089268e+00
1472	1497	chr10	62720000	62759999	40000	*	chr10	63720000	63759999	40000	*	4.657840	3.196434e-03	8.335107e-02	0.045235706	1.088110e+00	1.132393e+00	1.142156e+00	1.003480e+00	9.930527e-01	1.022864e+00	1.109161e+00	1.155897e+00	9.713016e-01	9.286829e-01	8.950967e-01	9.313910e-01	1.046993e+00	1.108878e+00	9.886213e-01	1.097082e+00	1.054660e+00	9.995188e-01	1.027670e+00	1.042348e+00	9.086430e-01	9.354778e-01	9.824518e-01	9.887476e-01	1.102072e+00	1.148480e+00	9.950804e-01	9.297591e-01	1.002356e+00	9.292934e-01
1515	1540	chr10	64440000	64479999	40000	*	chr10	65440000	65479999	40000	*	4.250004	4.982202e-03	9.786776e-02	0.023767582	1.204433e+00	1.185446e+00	1.354855e+00	1.269779e+00	1.263144e+00	1.140835e+00	1.239762e+00	1.222606e+00	1.249880e+00	1.177206e+00	1.059437e+00	1.169667e+00	1.261114e+00	1.243697e+00	1.123431e+00	1.169667e+00	1.227271e+00	1.405858e+00	1.306608e+00	1.321294e+00	1.100374e+00	1.212084e+00	1.317514e+00	1.325660e+00	1.358366e+00	1.350088e+00	1.136640e+00	1.120822e+00	1.292319e+00	1.245341e+00
1635	1660	chr10	69240000	69279999	40000	*	chr10	70240000	70279999	40000	*	4.082230	6.027125e-03	9.940695e-02	0.041637970	-6.948279e-01	-6.090626e-01	-4.809359e-01	-5.038796e-01	-4.792915e-01	-5.450698e-01	-6.026770e-01	-4.632155e-01	-6.184072e-01	-5.799460e-01	-5.996779e-01	-5.958918e-01	-5.861486e-01	-5.003048e-01	-6.887838e-01	-7.363367e-01	-6.123471e-01	-7.077139e-01	-7.096607e-01	-5.861486e-01	-4.674121e-01	-4.331069e-01	-6.260302e-01	-6.557540e-01	-5.570148e-01	-5.720976e-01	-5.195622e-01	-4.716660e-01	-5.851509e-01	-5.486613e-01
1749	1774	chr10	73800000	73839999	40000	*	chr10	74800000	74839999	40000	*	4.934242	2.400064e-03	7.545421e-02	0.026454557	9.572158e-01	9.448171e-01	9.782198e-01	9.427479e-01	9.360627e-01	8.849502e-01	9.770583e-01	9.271726e-01	9.711553e-01	1.014118e+00	9.111338e-01	9.262361e-01	9.167608e-01	9.237986e-01	7.311129e-01	7.607752e-01	9.711664e-01	1.034065e+00	9.688869e-01	8.984002e-01	9.356541e-01	8.403221e-01	9.509509e-01	9.521474e-01	9.285898e-01	1.003120e+00	9.938618e-01	8.455847e-01	1.034805e+00	1.025468e+00
1805	1830	chr10	76040000	76079999	40000	*	chr10	77040000	77079999	40000	*	4.368703	4.366601e-03	9.666721e-02	0.053964384	4.051140e-01	4.995214e-01	4.604547e-01	3.605121e-01	6.513945e-01	5.785675e-01	6.477090e-01	6.140394e-01	3.612886e-01	3.170850e-01	3.058048e-01	4.204717e-01	3.659861e-01	5.632584e-01	4.132331e-01	5.492486e-01	6.125959e-01	6.129424e-01	3.905566e-01	4.544317e-01	6.351112e-01	3.718863e-01	3.935056e-01	4.110396e-01	5.943923e-01	5.873255e-01	3.640363e-01	4.864952e-01	5.227748e-01	4.686504e-01
1806	1831	chr10	76080000	76119999	40000	*	chr10	77080000	77119999	40000	*	6.716838	4.748939e-04	4.336689e-02	0.057786963	7.330816e-02	8.763029e-02	1.247837e-02	2.700542e-02	3.334277e-01	2.907932e-01	3.647019e-01	1.726343e-01	-5.061568e-02	-8.742373e-02	-3.886072e-02	6.518585e-02	-8.904172e-03	2.766101e-02	1.989712e-01	2.415387e-01	3.374685e-01	2.383657e-01	1.083838e-01	2.144889e-01	3.092947e-01	2.485271e-03	1.711412e-02	1.436380e-01	1.580594e-01	6.217819e-02	1.080685e-01	1.983126e-01	1.594900e-01	1.368281e-01
1822	1847	chr10	76720000	76759999	40000	*	chr10	77720000	77759999	40000	*	5.214797	1.813987e-03	6.647312e-02	0.129622114	-4.063301e-01	-4.901712e-01	-4.468796e-01	-2.544615e-01	-4.477034e-02	1.277693e-01	1.445786e-01	1.673973e-01	-2.413118e-01	-3.710526e-01	-3.762390e-01	-1.880458e-01	-1.127477e-01	-2.492781e-01	-3.404256e-01	-2.711732e-01	-6.992313e-02	-4.405281e-01	4.160807e-02	-2.183099e-02	8.628169e-02	-3.872612e-01	-3.605182e-01	-3.481422e-01	-1.441413e-01	-7.386712e-02	-2.260623e-01	-4.152572e-01	-3.278078e-01	-3.186793e-01
1823	1848	chr10	76760000	76799999	40000	*	chr10	77760000	77799999	40000	*	5.923935	9.342674e-04	5.239349e-02	0.130740137	-4.162415e-01	-4.442576e-01	-4.421412e-01	-2.642927e-01	1.963977e-02	2.017771e-01	1.853859e-01	1.468103e-01	-3.008237e-01	-3.329719e-01	-4.231767e-01	-2.338237e-01	-1.718831e-01	-2.901523e-01	-1.992245e-01	-3.034432e-01	-5.775742e-03	-4.205732e-01	7.239425e-02	1.201180e-02	1.338030e-01	-3.881459e-01	-3.825498e-01	-5.428983e-01	-1.899433e-01	-9.080020e-02	-1.975548e-01	-2.561661e-01	-3.139974e-01	-2.450519e-01
1824	1849	chr10	76800000	76839999	40000	*	chr10	77800000	77839999	40000	*	7.792247	2.077523e-04	3.222432e-02	0.130039900	-4.611146e-01	-2.849095e-01	-3.297901e-01	-2.567375e-01	1.653563e-01	2.739924e-01	2.177450e-01	3.020949e-01	-3.971957e-01	-2.116576e-01	-2.797036e-01	-1.789322e-01	-1.305561e-01	-1.610493e-01	-1.256785e-01	-2.816245e-01	4.866243e-03	-4.038357e-01	5.492383e-02	1.136693e-01	2.350813e-01	-3.320460e-01	-3.969926e-01	-4.542194e-01	-1.023469e-01	-1.989776e-02	-7.281748e-02	-1.496281e-01	-2.547303e-01	-2.527853e-01
1825	1850	chr10	76840000	76879999	40000	*	chr10	77840000	77879999	40000	*	6.495634	5.699772e-04	4.637750e-02	0.127907448	-4.247087e-01	-4.278884e-01	-2.961499e-01	-3.707084e-01	1.552373e-01	2.088132e-01	8.319204e-02	2.304132e-01	-5.001486e-01	-1.789233e-01	-3.292433e-01	-2.844316e-01	-2.446055e-01	-2.686784e-01	-2.734144e-01	-4.603601e-01	-6.603142e-02	-3.926079e-01	-1.028378e-01	-1.540847e-02	5.382301e-02	-4.116367e-01	-4.747597e-01	-5.058224e-01	-2.854763e-01	-1.472644e-01	-1.348513e-01	-2.827302e-01	-3.657385e-01	-3.189788e-01
1826	1851	chr10	76880000	76919999	40000	*	chr10	77880000	77919999	40000	*	6.166084	7.547079e-04	4.867519e-02	0.125480367	-4.557660e-01	-4.648302e-01	-2.296124e-01	-3.487112e-01	1.458193e-01	3.001391e-01	1.685283e-01	2.749863e-01	-5.893064e-01	-2.301574e-01	-2.973266e-01	-3.219622e-01	-3.360599e-01	-2.300385e-01	-3.346182e-01	-4.908076e-01	-1.595250e-02	-4.074754e-01	-6.798292e-02	8.118015e-02	6.352046e-02	-4.257354e-01	-4.601554e-01	-4.285256e-01	-2.413341e-01	-2.069318e-01	-2.207917e-01	-1.942590e-01	-2.858177e-01	-5.123348e-01
1827	1852	chr10	76920000	76959999	40000	*	chr10	77920000	77959999	40000	*	7.358092	2.867877e-04	3.708783e-02	0.122672613	-3.672455e-01	-3.874986e-01	-8.410870e-02	-1.323888e-01	2.676066e-01	4.070938e-01	3.167715e-01	4.576911e-01	-5.065114e-01	-1.568679e-01	-1.930647e-01	-1.498779e-01	-9.912723e-02	-1.534453e-01	-1.966103e-01	-3.353956e-01	1.206564e-01	-2.886335e-01	1.339394e-01	2.389957e-01	2.554943e-01	-2.517718e-01	-2.232906e-01	-3.619939e-01	-1.218352e-01	-2.558546e-02	1.166675e-02	-6.235673e-02	-2.164499e-01	-3.381090e-01
1828	1853	chr10	76960000	76999999	40000	*	chr10	77960000	77999999	40000	*	11.028219	2.727063e-05	1.602257e-02	0.117890013	-2.596052e-01	-2.098869e-01	-1.327335e-01	-1.079874e-01	4.068775e-01	4.872322e-01	3.301296e-01	4.575594e-01	-3.385439e-01	-5.567605e-02	-1.243724e-01	-1.733766e-01	-4.565807e-02	-3.155032e-02	-6.787564e-02	-2.186194e-01	9.773427e-02	-1.421292e-01	1.551768e-01	2.413963e-01	3.677597e-01	-7.151346e-02	-1.014687e-01	-2.540036e-01	-4.726644e-03	1.912243e-02	-2.513183e-03	4.814815e-02	-9.783333e-02	-1.490308e-01
1829	1854	chr10	77000000	77039999	40000	*	chr10	78000000	78039999	40000	*	7.538529	2.503817e-04	3.303293e-02	0.113726792	-1.172697e-01	-8.829944e-02	2.971617e-02	5.063369e-02	4.315223e-01	5.480629e-01	3.835973e-01	4.229200e-01	-2.575829e-01	6.795035e-04	9.697818e-03	5.380093e-03	1.458909e-02	1.204995e-01	3.405061e-02	-8.554861e-02	2.153340e-01	-2.620949e-02	2.137986e-01	2.692974e-01	3.888044e-01	-7.911361e-03	1.803411e-01	1.764911e-03	1.305025e-01	4.444658e-02	-5.763128e-03	9.604250e-02	-5.683217e-02	8.835513e-03
1830	1855	chr10	77040000	77079999	40000	*	chr10	78040000	78079999	40000	*	5.682800	1.162938e-03	6.037430e-02	0.108224231	1.555885e-01	1.385293e-01	2.617240e-01	3.301654e-01	6.564055e-01	6.874058e-01	4.690917e-01	6.021285e-01	-3.566093e-02	2.825746e-01	2.159868e-01	2.588085e-01	2.622420e-01	2.685881e-01	2.194190e-01	8.751264e-02	3.569745e-01	1.804436e-01	4.100444e-01	4.655768e-01	4.789775e-01	2.656144e-01	3.319434e-01	1.674342e-01	2.594804e-01	2.801550e-01	2.367740e-01	3.125023e-01	1.931296e-01	2.259949e-01
1832	1857	chr10	77120000	77159999	40000	*	chr10	78120000	78159999	40000	*	4.637971	3.264358e-03	7.972311e-02	0.094919949	4.808997e-01	6.110272e-01	6.303871e-01	7.333717e-01	7.024270e-01	8.330611e-01	6.882012e-01	7.716808e-01	3.683103e-01	5.600765e-01	5.567956e-01	5.187966e-01	5.417005e-01	4.993698e-01	4.929213e-01	5.065860e-01	5.778551e-01	5.488914e-01	6.768914e-01	7.115898e-01	6.061059e-01	6.492797e-01	5.572441e-01	5.778742e-01	5.861659e-01	6.430580e-01	5.243939e-01	5.051433e-01	5.046592e-01	4.907644e-01
1866	1891	chr10	78480000	78519999	40000	*	chr10	79480000	79519999	40000	*	4.558987	3.551037e-03	8.387966e-02	0.073386001	1.786047e-01	2.942765e-01	3.412282e-01	4.163268e-01	2.942413e-01	4.215298e-01	4.695943e-01	5.997906e-01	6.750453e-02	5.100439e-02	3.447951e-01	4.393416e-01	4.180005e-01	1.529670e-01	3.438224e-01	3.474510e-01	3.101028e-01	1.851125e-01	2.913299e-01	5.096643e-01	2.966581e-01	4.423253e-01	1.028717e-01	1.642478e-01	3.764618e-01	3.889497e-01	5.497334e-01	4.542865e-01	1.443280e-01	1.506268e-01
1867	1892	chr10	78520000	78559999	40000	*	chr10	79520000	79559999	40000	*	4.519244	3.706006e-03	8.516399e-02	0.074659152	7.401292e-02	9.848124e-02	1.634170e-01	2.973806e-01	2.242522e-01	3.016912e-01	3.808641e-01	4.711522e-01	-3.833468e-02	-1.211115e-01	1.949737e-01	1.956073e-01	2.982988e-01	1.584529e-01	1.853558e-01	2.297578e-01	2.459401e-01	1.491540e-01	1.107574e-01	3.931214e-01	1.704518e-01	2.653358e-01	2.411524e-02	6.898060e-02	1.806397e-01	2.195169e-01	4.173285e-01	2.958702e-01	8.392029e-02	1.452349e-01
1872	1897	chr10	78720000	78759999	40000	*	chr10	79720000	79759999	40000	*	4.248321	4.991613e-03	9.269132e-02	0.074095571	-1.071999e-01	1.207524e-01	1.746040e-01	1.792288e-01	2.081103e-01	2.109350e-01	4.112109e-01	3.277916e-01	7.008714e-02	-8.655172e-02	1.928390e-01	2.104724e-01	1.258724e-01	2.788833e-01	9.607605e-02	9.569213e-02	1.041503e-01	1.987831e-01	1.046620e-01	1.770592e-01	1.990071e-01	2.815910e-01	1.908794e-01	2.801195e-01	2.904821e-02	1.427291e-01	3.398555e-01	3.062466e-01	6.679922e-02	8.932102e-03
1952	1977	chr10	81920000	81959999	40000	*	chr10	82920000	82959999	40000	*	7.390870	2.797480e-04	3.685209e-02	0.053389472	-2.014285e-01	-2.661046e-01	-1.125092e-01	-1.330342e-01	-2.974517e-01	-2.472028e-01	-3.181476e-01	-3.280995e-01	-2.721039e-01	-2.563633e-01	-1.719238e-02	8.419997e-02	-1.877079e-01	-2.795165e-01	-9.921603e-02	-2.400222e-01	-2.529830e-01	-1.143543e-01	-1.679567e-01	-1.532575e-01	-1.652823e-02	-1.262377e-01	-3.435653e-01	-3.057015e-01	-2.930580e-01	-2.515141e-01	-1.797571e-01	-2.670264e-01	-3.034988e-02	-6.382072e-02
1969	1994	chr10	82600000	82639999	40000	*	chr10	83600000	83639999	40000	*	4.743549	2.921216e-03	8.072539e-02	0.029777059	7.503038e-01	7.083936e-01	6.666018e-01	7.287936e-01	6.276685e-01	6.486665e-01	7.054357e-01	6.017427e-01	7.197066e-01	6.512431e-01	7.652729e-01	8.144777e-01	6.937882e-01	6.701746e-01	8.011105e-01	7.573580e-01	7.200294e-01	8.023411e-01	8.275909e-01	7.991947e-01	6.667316e-01	6.893173e-01	6.181655e-01	5.625805e-01	7.106033e-01	7.045705e-01	6.516902e-01	6.927687e-01	7.818620e-01	7.244916e-01
2008	2033	chr10	84160000	84199999	40000	*	chr10	85160000	85199999	40000	*	5.411524	1.499839e-03	6.411889e-02	0.031826354	6.057437e-01	5.303334e-01	5.971814e-01	5.408594e-01	4.603936e-01	4.376571e-01	5.785592e-01	6.939545e-01	6.187343e-01	5.477536e-01	5.207292e-01	4.618915e-01	5.426060e-01	5.030764e-01	6.508144e-01	6.246979e-01	6.159519e-01	5.163405e-01	4.334481e-01	3.796697e-01	4.926378e-01	4.980166e-01	6.124184e-01	5.512433e-01	3.762547e-01	4.101486e-01	5.442062e-01	4.863423e-01	6.028521e-01	5.800430e-01
2014	2039	chr10	84400000	84439999	40000	*	chr10	85400000	85439999	40000	*	7.127506	3.424253e-04	3.622885e-02	0.045468954	9.989265e-01	9.058271e-01	1.065699e+00	1.048891e+00	1.034818e+00	9.849246e-01	1.037645e+00	1.008597e+00	1.008853e+00	1.093716e+00	8.505611e-01	8.416057e-01	1.086122e+00	1.013595e+00	9.869745e-01	1.019084e+00	8.899120e-01	8.419785e-01	9.342422e-01	9.598143e-01	9.455942e-01	1.061273e+00	9.868804e-01	1.076839e+00	8.515457e-01	8.656781e-01	9.995310e-01	9.494163e-01	1.059493e+00	1.028639e+00
2019	2044	chr10	84600000	84639999	40000	*	chr10	85600000	85639999	40000	*	5.245664	1.760085e-03	7.020900e-02	0.051993170	1.583166e+00	1.511136e+00	1.489535e+00	1.610579e+00	1.419137e+00	1.423240e+00	1.389237e+00	1.349893e+00	1.513475e+00	1.570647e+00	1.594047e+00	1.600255e+00	1.473245e+00	1.473245e+00	1.657870e+00	1.582393e+00	1.572951e+00	1.575998e+00	1.563620e+00	1.670695e+00	1.402136e+00	1.530803e+00	1.570435e+00	1.601704e+00	1.489339e+00	1.538835e+00	1.368257e+00	1.454997e+00	1.518885e+00	1.408831e+00
2079	2104	chr10	87000000	87039999	40000	*	chr10	88000000	88039999	40000	*	4.405875	4.191880e-03	9.510908e-02	0.044759027	3.167976e-01	2.495700e-01	2.512278e-01	9.957894e-02	8.417837e-02	1.858935e-01	1.223129e-01	9.732693e-02	1.355019e-01	2.001187e-01	3.669232e-01	2.597079e-01	1.052422e-01	4.416533e-02	2.494458e-01	2.524296e-01	2.435303e-01	2.573318e-01	2.229790e-01	1.686180e-01	9.251341e-02	8.805704e-02	2.192218e-01	2.059930e-01	1.457270e-01	2.363960e-01	1.775443e-01	1.639527e-01	6.537992e-02	2.977796e-02
2080	2105	chr10	87040000	87079999	40000	*	chr10	88040000	88079999	40000	*	4.338897	4.512663e-03	9.422539e-02	0.043054112	3.236872e-01	2.290136e-01	2.459717e-01	2.509904e-01	8.151647e-02	9.086178e-02	4.963028e-02	1.655749e-01	1.070240e-01	1.446136e-01	2.699938e-01	3.467159e-01	1.523456e-01	8.901955e-02	3.508746e-01	2.619613e-01	2.618426e-01	1.385886e-01	1.736397e-01	1.831698e-01	8.107351e-02	1.139747e-01	1.732808e-01	9.810573e-02	1.809013e-01	2.139876e-01	1.666010e-01	2.190175e-01	1.322626e-01	5.473214e-02
2172	2197	chr10	90720000	90759999	40000	*	chr10	91720000	91759999	40000	*	5.409177	1.503202e-03	6.416326e-02	0.068127477	5.048823e-01	5.701617e-01	6.396494e-01	5.981722e-01	4.044717e-01	4.736436e-01	6.534242e-01	6.473760e-01	4.167133e-01	4.319693e-01	5.700565e-01	7.184009e-01	5.348052e-01	4.094817e-01	5.961321e-01	5.215288e-01	4.603838e-01	4.684254e-01	4.855396e-01	5.859034e-01	7.206541e-01	7.358271e-01	4.372293e-01	5.232670e-01	5.000725e-01	5.080716e-01	6.601535e-01	6.802279e-01	6.490473e-01	5.442944e-01
2173	2198	chr10	90760000	90799999	40000	*	chr10	91760000	91799999	40000	*	7.613853	2.367648e-04	3.333528e-02	0.071328274	3.193302e-01	4.456841e-01	4.399673e-01	4.944438e-01	2.593544e-01	3.410265e-01	4.114495e-01	5.600581e-01	3.442467e-01	3.897034e-01	5.764123e-01	6.156165e-01	4.116738e-01	3.670996e-01	5.652296e-01	4.728775e-01	3.623961e-01	2.775382e-01	4.286480e-01	4.253984e-01	6.420892e-01	6.479124e-01	4.261068e-01	3.917054e-01	3.360587e-01	3.631867e-01	5.539953e-01	5.433708e-01	5.003896e-01	5.227927e-01
2174	2199	chr10	90800000	90839999	40000	*	chr10	91800000	91839999	40000	*	4.744727	2.917626e-03	7.835078e-02	0.074146306	2.663905e-01	3.130742e-01	4.452077e-01	4.662898e-01	1.994811e-01	2.471355e-01	2.266548e-01	3.887714e-01	2.769915e-01	3.265243e-01	4.569087e-01	4.912914e-01	2.010954e-01	4.382914e-01	4.609135e-01	4.000810e-01	2.631050e-01	2.078870e-01	2.838326e-01	3.130742e-01	5.237958e-01	5.754599e-01	2.949411e-01	3.366993e-01	2.903061e-01	1.726430e-01	4.199388e-01	4.287651e-01	4.440530e-01	4.990839e-01
2176	2201	chr10	90880000	90919999	40000	*	chr10	91880000	91919999	40000	*	4.470296	3.907503e-03	8.975744e-02	0.078965900	2.572604e-01	3.427419e-01	3.859863e-01	5.192048e-01	1.094484e-01	2.512586e-01	2.790829e-01	2.898610e-01	3.827534e-01	3.416065e-01	4.889018e-01	4.543115e-01	1.449623e-01	3.349573e-01	3.753128e-01	3.922932e-01	2.355556e-01	1.400820e-01	3.762813e-01	1.833386e-01	5.692425e-01	5.773256e-01	2.562374e-01	3.634204e-01	2.559182e-01	1.515487e-01	3.550151e-01	4.500959e-01	4.617407e-01	4.853317e-01
2177	2202	chr10	90920000	90959999	40000	*	chr10	91920000	91959999	40000	*	4.680988	3.119310e-03	8.037764e-02	0.077903815	1.834213e-01	3.535261e-01	2.810546e-01	4.729850e-01	1.268065e-01	1.529113e-01	1.661533e-01	2.644899e-01	2.937739e-01	1.693379e-01	3.966357e-01	4.545702e-01	9.055847e-02	1.057615e-01	3.639751e-01	3.106616e-01	1.467653e-01	1.395137e-01	4.004865e-01	2.508087e-01	4.809042e-01	4.906812e-01	2.374970e-01	2.998094e-01	2.133399e-01	1.074343e-01	2.186436e-01	3.593777e-01	4.727660e-01	4.189646e-01
2178	2203	chr10	90960000	90999999	40000	*	chr10	91960000	91999999	40000	*	8.524880	1.243684e-04	2.794707e-02	0.076231885	2.464443e-01	4.089923e-01	3.395370e-01	4.704750e-01	1.721479e-01	2.446533e-01	3.158822e-01	3.816045e-01	2.597998e-01	1.988750e-01	4.712610e-01	4.270249e-01	1.350550e-01	1.424475e-01	3.320753e-01	3.466868e-01	2.428045e-01	2.287324e-01	3.616813e-01	3.345537e-01	4.761528e-01	4.994219e-01	3.002940e-01	2.977503e-01	2.201327e-01	2.519702e-01	2.927671e-01	3.496054e-01	4.837356e-01	4.718384e-01
2195	2220	chr10	91640000	91679999	40000	*	chr10	92640000	92679999	40000	*	5.265363	1.726638e-03	6.752852e-02	0.029978169	1.096610e+00	1.119772e+00	1.125957e+00	1.113850e+00	1.236841e+00	1.201970e+00	1.171400e+00	1.217587e+00	1.156281e+00	1.200468e+00	1.049222e+00	1.025473e+00	1.121335e+00	1.109414e+00	1.133043e+00	1.116835e+00	1.123402e+00	1.151307e+00	1.136920e+00	1.238270e+00	1.164089e+00	1.181991e+00	1.023573e+00	1.058005e+00	1.106558e+00	1.092424e+00	1.176898e+00	1.068033e+00	1.226726e+00	1.206796e+00
2217	2242	chr10	92520000	92559999	40000	*	chr10	93520000	93559999	40000	*	5.001076	2.243046e-03	7.164690e-02	0.034827637	1.560976e+00	1.487355e+00	1.530817e+00	1.591852e+00	1.338338e+00	1.398047e+00	1.540539e+00	1.462042e+00	1.390909e+00	1.438690e+00	1.485232e+00	1.441752e+00	1.412145e+00	1.471940e+00	1.595486e+00	1.532950e+00	1.416633e+00	1.400727e+00	1.407584e+00	1.421271e+00	1.526763e+00	1.605415e+00	1.496764e+00	1.477260e+00	1.530218e+00	1.596642e+00	1.468322e+00	1.452691e+00	1.341686e+00	1.458340e+00
2402	2427	chr10	99920000	99959999	40000	*	chr10	100920000	100959999	40000	*	8.417387	1.337885e-04	2.770344e-02	0.029300514	9.528311e-01	9.406431e-01	1.012119e+00	1.042534e+00	8.068057e-01	8.307740e-01	8.112223e-01	8.130698e-01	9.553620e-01	9.391447e-01	9.943575e-01	8.646927e-01	8.731914e-01	8.753824e-01	9.706451e-01	1.049610e+00	8.644640e-01	9.247162e-01	8.661051e-01	8.715328e-01	1.059953e+00	9.567195e-01	1.038707e+00	1.034416e+00	8.554255e-01	9.153346e-01	9.290720e-01	9.231826e-01	9.290720e-01	9.381430e-01
2403	2428	chr10	99960000	99999999	40000	*	chr10	100960000	100999999	40000	*	4.961935	2.333537e-03	7.274258e-02	0.029392439	1.081475e+00	1.100289e+00	1.159505e+00	1.167956e+00	1.015985e+00	9.480363e-01	8.966700e-01	9.665613e-01	1.164907e+00	1.125067e+00	1.108552e+00	1.005290e+00	9.786982e-01	1.023926e+00	1.068756e+00	1.174138e+00	1.015015e+00	1.066160e+00	1.026130e+00	1.033382e+00	1.188133e+00	1.093484e+00	1.203932e+00	1.130894e+00	9.366726e-01	9.361226e-01	1.038144e+00	1.185872e+00	1.084412e+00	1.053511e+00
2544	2569	chr10	105600000	105639999	40000	*	chr10	106600000	106639999	40000	*	4.521426	3.697301e-03	8.324471e-02	0.042477946	-2.966513e-01	-1.664370e-01	-2.980170e-01	-2.060876e-01	-2.641120e-01	-2.027898e-01	-8.180253e-02	1.074573e-04	-2.779535e-01	-3.759793e-01	-7.470573e-02	-2.673975e-02	-2.813958e-01	-1.711180e-01	-1.194492e-01	-1.367646e-01	-2.341269e-01	-2.589033e-01	-1.605640e-01	-9.161275e-02	-1.550557e-01	-2.475478e-02	-1.532545e-01	-2.538880e-01	-2.982096e-01	-1.721603e-01	-8.287651e-02	-2.721574e-02	-2.319478e-01	-2.876783e-01
2545	2570	chr10	105640000	105679999	40000	*	chr10	106640000	106679999	40000	*	4.771020	2.838771e-03	7.594648e-02	0.044382244	-4.163877e-01	-2.368805e-01	-2.965333e-01	-1.875553e-01	-2.641148e-01	-1.814683e-01	-7.026628e-02	-1.655630e-02	-3.183470e-01	-4.383592e-01	-9.316805e-02	-1.570854e-01	-3.296464e-01	-2.948401e-01	-2.131097e-01	-1.679344e-01	-2.263936e-01	-3.321002e-01	-1.043957e-01	-1.329499e-01	-1.446045e-01	-6.789712e-02	-3.109996e-01	-3.375058e-01	-3.396857e-01	-2.029213e-01	-4.860328e-02	-1.303679e-01	-2.017523e-01	-1.868309e-01
2551	2576	chr10	105880000	105919999	40000	*	chr10	106880000	106919999	40000	*	6.360095	6.388972e-04	4.405225e-02	0.062867040	-3.529839e-01	-4.786452e-01	-2.943174e-01	-2.527401e-01	-2.751127e-01	-1.943842e-01	-1.847477e-01	-2.138601e-01	-4.529815e-01	-3.649521e-01	-1.075198e-01	-9.794977e-02	-3.028393e-01	-2.148352e-01	-4.171025e-01	-4.052228e-01	-4.145059e-01	-3.089725e-01	-3.061839e-01	-2.263509e-01	-1.624831e-01	-1.137071e-01	-4.605664e-01	-3.932163e-01	-2.738159e-01	-1.308583e-01	-8.155083e-02	-2.150554e-01	-3.807622e-01	-3.552337e-01
2555	2580	chr10	106040000	106079999	40000	*	chr10	107040000	107079999	40000	*	5.098903	2.033784e-03	6.769553e-02	0.072045198	-4.332928e-02	7.578742e-02	-5.125215e-02	5.883933e-02	-4.548559e-02	4.475373e-02	2.056381e-01	2.901252e-01	-1.179729e-01	3.742155e-03	2.180943e-01	2.172665e-01	-1.336043e-02	9.811917e-04	8.335251e-02	1.575664e-02	-1.105759e-01	-8.430251e-02	1.613393e-01	1.519478e-01	-1.707970e-01	1.622749e-01	6.263164e-02	-3.871145e-02	1.028227e-01	9.514313e-02	-4.375681e-02	-3.186247e-02	-6.442483e-02	1.510641e-01
2559	2584	chr10	106200000	106239999	40000	*	chr10	107200000	107239999	40000	*	4.443498	4.023061e-03	9.031230e-02	0.066642870	3.788569e-01	3.222424e-01	5.567551e-02	1.710900e-01	1.914525e-01	2.260675e-01	4.255151e-01	4.919685e-01	1.035060e-01	2.668302e-01	2.555472e-01	3.909990e-01	2.348678e-01	2.033759e-01	3.373073e-01	2.457370e-01	1.076436e-01	2.118747e-01	3.814488e-01	2.085180e-01	6.699515e-02	3.420486e-01	8.067233e-02	1.758384e-01	3.375123e-01	3.237754e-01	1.329189e-01	9.616617e-02	2.552030e-01	3.274681e-01
2563	2588	chr10	106360000	106399999	40000	*	chr10	107360000	107399999	40000	*	6.860948	4.226858e-04	4.164030e-02	0.050973046	6.640778e-01	7.046798e-01	5.549876e-01	5.443395e-01	5.806795e-01	6.602220e-01	8.664585e-01	8.992395e-01	4.831548e-01	6.484322e-01	7.757342e-01	8.128948e-01	6.348992e-01	6.328276e-01	7.252633e-01	6.598616e-01	5.620311e-01	5.584478e-01	7.967550e-01	8.773781e-01	5.972569e-01	6.758003e-01	4.756568e-01	5.400186e-01	7.886850e-01	7.064398e-01	6.877304e-01	5.714816e-01	6.185185e-01	7.526352e-01
2564	2589	chr10	106400000	106439999	40000	*	chr10	107400000	107439999	40000	*	9.777314	5.590084e-05	2.100664e-02	0.047035867	7.251887e-01	6.598108e-01	5.849946e-01	5.878075e-01	6.208861e-01	6.340671e-01	8.856657e-01	9.403675e-01	5.281364e-01	6.390814e-01	6.857215e-01	7.854657e-01	6.338076e-01	6.512620e-01	6.835103e-01	6.664020e-01	5.955573e-01	6.466038e-01	8.103733e-01	8.007869e-01	6.613549e-01	6.663271e-01	5.280026e-01	5.880933e-01	7.611248e-01	7.249972e-01	7.351937e-01	6.658734e-01	6.518856e-01	7.022485e-01
2589	2614	chr10	107400000	107439999	40000	*	chr10	108400000	108439999	40000	*	7.121808	3.439481e-04	3.890005e-02	0.031847342	3.215377e-01	2.250751e-01	1.492439e-01	2.281378e-01	3.920927e-01	2.563060e-01	3.615641e-01	3.597015e-01	3.022393e-01	2.962846e-01	2.743745e-01	2.270653e-01	2.396427e-01	2.225186e-01	4.813543e-01	4.060832e-01	3.926080e-01	4.641572e-01	2.830888e-01	2.470360e-01	2.824758e-01	3.065979e-01	1.470365e-01	9.813110e-02	3.884900e-01	3.697218e-01	3.363375e-01	3.823733e-01	2.694410e-01	2.156917e-01
2617	2642	chr10	108520000	108559999	40000	*	chr10	109520000	109559999	40000	*	4.319099	4.612740e-03	9.503957e-02	0.030497259	1.277376e+00	1.309843e+00	1.222979e+00	1.127862e+00	1.186819e+00	1.202920e+00	1.064521e+00	1.201678e+00	1.009862e+00	1.092503e+00	1.284785e+00	1.230319e+00	1.187033e+00	1.117602e+00	1.136659e+00	1.065881e+00	1.258752e+00	1.242523e+00	1.126244e+00	1.092986e+00	1.079172e+00	1.090506e+00	1.259739e+00	1.224249e+00	1.135987e+00	1.100594e+00	1.045697e+00	1.150956e+00	1.247040e+00	1.195276e+00
2626	2651	chr10	108880000	108919999	40000	*	chr10	109880000	109919999	40000	*	4.896639	2.493871e-03	7.269337e-02	0.036607572	1.148970e+00	1.114870e+00	1.162606e+00	1.072307e+00	1.162606e+00	1.151856e+00	1.078263e+00	1.070323e+00	9.985939e-01	1.045471e+00	1.108360e+00	1.060908e+00	1.128222e+00	1.118004e+00	1.070119e+00	1.108899e+00	1.143733e+00	1.060908e+00	1.074406e+00	9.882507e-01	9.666772e-01	1.008419e+00	1.166069e+00	1.085200e+00	9.714943e-01	9.773357e-01	1.149845e+00	1.173722e+00	1.035514e+00	9.818766e-01
2636	2661	chr10	109280000	109319999	40000	*	chr10	110280000	110319999	40000	*	6.278220	6.851097e-04	4.637750e-02	0.033937191	9.855670e-01	9.997932e-01	9.811244e-01	9.700553e-01	9.893216e-01	9.613003e-01	9.482456e-01	9.207780e-01	9.317335e-01	9.253093e-01	8.347004e-01	8.679496e-01	9.063533e-01	9.040988e-01	7.565272e-01	8.191288e-01	9.528517e-01	9.457262e-01	8.431195e-01	8.949147e-01	8.579966e-01	8.392968e-01	8.681276e-01	8.044481e-01	8.984716e-01	9.176643e-01	8.329939e-01	9.531272e-01	9.985594e-01	9.512842e-01
2702	2727	chr10	111920000	111959999	40000	*	chr10	112920000	112959999	40000	*	4.488032	3.833093e-03	8.401522e-02	0.035984403	8.232785e-01	8.393332e-01	6.977265e-01	8.211361e-01	7.977550e-01	7.697962e-01	8.217179e-01	8.942950e-01	7.547489e-01	7.687257e-01	7.539701e-01	7.139060e-01	8.053091e-01	8.610332e-01	9.218206e-01	8.844226e-01	8.266204e-01	8.962218e-01	7.450834e-01	8.219410e-01	9.359432e-01	8.495604e-01	8.568526e-01	8.590001e-01	7.620879e-01	8.140552e-01	9.280585e-01	8.936149e-01	9.548233e-01	9.005018e-01
2713	2738	chr10	112360000	112399999	40000	*	chr10	113360000	113399999	40000	*	4.575720	3.487997e-03	8.925925e-02	0.022668364	5.306600e-01	5.320226e-01	6.968154e-01	5.848173e-01	5.655913e-01	6.252403e-01	5.822176e-01	5.161204e-01	7.520643e-01	6.916737e-01	5.638590e-01	6.674737e-01	6.653237e-01	6.432798e-01	5.439911e-01	6.612332e-01	4.951219e-01	4.967673e-01	5.624972e-01	5.513565e-01	8.327587e-01	7.133981e-01	4.815736e-01	5.245331e-01	6.098014e-01	7.138695e-01	7.321178e-01	6.259834e-01	6.208605e-01	6.526178e-01
2808	2833	chr10	116160000	116199999	40000	*	chr10	117160000	117199999	40000	*	4.547175	3.596317e-03	8.686153e-02	0.061436288	2.695646e-01	3.989633e-01	4.629819e-01	5.010148e-01	2.642904e-01	2.017016e-01	3.521889e-01	3.054557e-01	4.842382e-01	5.159701e-01	4.824692e-01	3.766716e-01	4.214742e-01	4.668785e-01	5.252026e-01	4.682628e-01	3.636826e-01	4.223130e-01	3.535616e-01	3.515238e-01	5.634332e-01	5.052958e-01	5.067578e-01	3.467849e-01	4.257495e-01	4.481800e-01	3.469782e-01	3.222793e-01	3.491931e-01	4.170843e-01
2815	2840	chr10	116440000	116479999	40000	*	chr10	117440000	117479999	40000	*	5.514734	1.360050e-03	5.830139e-02	0.060805084	1.547742e-01	2.334018e-01	5.527289e-01	5.783162e-01	2.050748e-01	2.283743e-01	1.709092e-02	2.024338e-01	2.760484e-01	3.167919e-01	4.749483e-01	5.399882e-01	4.668558e-01	3.755402e-01	3.715521e-01	4.333639e-01	2.475206e-01	2.964750e-01	2.600902e-01	3.980039e-01	3.183130e-01	5.186544e-01	3.070551e-01	1.766670e-01	3.662961e-01	5.453308e-01	1.171044e-01	2.583943e-01	4.503101e-01	3.145767e-01
2880	2905	chr10	119040000	119079999	40000	*	chr10	120040000	120079999	40000	*	4.852531	2.609251e-03	7.766517e-02	0.022633735	1.338275e+00	1.300808e+00	1.344300e+00	1.282020e+00	1.318107e+00	1.305488e+00	1.248495e+00	1.219090e+00	1.396917e+00	1.414699e+00	1.416296e+00	1.339506e+00	1.290219e+00	1.341170e+00	1.276246e+00	1.349597e+00	1.288119e+00	1.320779e+00	1.277451e+00	1.338275e+00	1.409942e+00	1.393526e+00	1.351790e+00	1.372651e+00	1.270935e+00	1.244089e+00	1.307791e+00	1.315963e+00	1.389333e+00	1.381390e+00
2881	2906	chr10	119080000	119119999	40000	*	chr10	120080000	120119999	40000	*	5.085631	2.060830e-03	7.421365e-02	0.022272631	1.242173e+00	1.180954e+00	1.222291e+00	1.223848e+00	1.203422e+00	1.156180e+00	1.136945e+00	1.083597e+00	1.279973e+00	1.290102e+00	1.304941e+00	1.227399e+00	1.214103e+00	1.226702e+00	1.196344e+00	1.263688e+00	1.181104e+00	1.174891e+00	1.190005e+00	1.177775e+00	1.192095e+00	1.289630e+00	1.206352e+00	1.253774e+00	1.122845e+00	1.166437e+00	1.183115e+00	1.136010e+00	1.318160e+00	1.266322e+00
2922	2947	chr10	120720000	120759999	40000	*	chr10	121720000	121759999	40000	*	4.445527	4.014174e-03	9.389614e-02	0.029343694	1.398866e-01	2.085638e-01	1.196387e-01	-3.423915e-02	1.104303e-01	7.610673e-02	3.265061e-01	1.833913e-01	1.343647e-01	1.598560e-01	5.659203e-02	1.889967e-01	1.869064e-01	8.114629e-02	1.200895e-01	1.937782e-01	2.432332e-01	2.343601e-01	1.441203e-01	2.197354e-01	-4.210308e-02	8.284073e-02	2.159693e-01	2.369635e-01	2.432782e-02	6.282722e-02	3.207046e-01	2.751054e-01	3.119322e-02	-9.263812e-03
3012	3037	chr10	124320000	124359999	40000	*	chr10	125320000	125359999	40000	*	4.853827	2.605775e-03	8.045561e-02	0.045166755	7.924059e-01	8.239527e-01	7.417628e-01	7.715743e-01	7.222699e-01	7.099361e-01	5.313473e-01	6.151685e-01	7.684096e-01	7.594524e-01	8.589664e-01	8.908527e-01	7.772824e-01	5.693486e-01	7.951624e-01	8.210941e-01	6.559067e-01	7.224550e-01	6.649327e-01	6.980684e-01	8.208762e-01	7.782597e-01	8.692455e-01	8.951434e-01	6.576743e-01	6.738250e-01	5.902333e-01	6.583032e-01	6.723505e-01	8.123269e-01
3013	3038	chr10	124360000	124399999	40000	*	chr10	125360000	125399999	40000	*	6.793892	4.461191e-04	3.893862e-02	0.042618332	7.436650e-01	7.566782e-01	6.800175e-01	6.518988e-01	6.691176e-01	6.432089e-01	4.279792e-01	5.033027e-01	7.377353e-01	6.998183e-01	8.569269e-01	8.514108e-01	7.451672e-01	5.067927e-01	7.758469e-01	8.478168e-01	5.862806e-01	6.420026e-01	5.537017e-01	5.850020e-01	6.827142e-01	7.330285e-01	8.757897e-01	8.415361e-01	5.629075e-01	4.934424e-01	5.074144e-01	6.268178e-01	5.887120e-01	6.836087e-01
3015	3040	chr10	124440000	124479999	40000	*	chr10	125440000	125479999	40000	*	4.934610	2.399165e-03	7.545421e-02	0.040279096	1.007397e+00	9.240393e-01	9.098921e-01	9.206993e-01	1.010623e+00	9.300082e-01	7.427195e-01	7.627035e-01	1.010623e+00	1.031976e+00	1.096468e+00	1.114529e+00	1.010767e+00	8.507546e-01	9.678219e-01	1.089049e+00	8.220556e-01	9.473346e-01	8.424954e-01	8.385803e-01	9.530974e-01	1.058870e+00	9.147394e-01	1.069100e+00	8.069080e-01	7.742073e-01	9.281149e-01	9.740334e-01	1.006393e+00	1.019578e+00
3038	3063	chr10	125360000	125399999	40000	*	chr10	126400000	126439999	40000	*	6.060928	8.273663e-04	5.180266e-02	0.038054895	4.155678e-01	4.577114e-01	2.638528e-01	2.142745e-01	4.861236e-01	3.456694e-01	3.399831e-01	3.205825e-01	3.560572e-01	3.607909e-01	8.107677e-02	1.682831e-01	2.500790e-01	2.361002e-01	1.783841e-01	1.779225e-01	3.680936e-01	5.472429e-01	3.838554e-01	3.698091e-01	1.131267e-01	1.481547e-01	3.461485e-01	2.995047e-01	1.991486e-01	3.124686e-01	4.729189e-01	3.440806e-01	3.833561e-01	3.121935e-01
3039	3064	chr10	125400000	125439999	40000	*	chr10	126440000	126479999	40000	*	5.244938	1.761333e-03	6.432584e-02	0.039710998	4.254477e-01	4.633936e-01	1.635484e-01	2.488777e-01	4.816204e-01	3.949197e-01	3.486353e-01	3.820951e-01	4.434230e-01	3.992368e-01	1.364322e-01	1.563985e-01	2.992891e-01	2.904383e-01	2.413606e-01	1.920667e-01	3.726679e-01	4.397806e-01	4.099499e-01	3.131823e-01	1.511347e-01	1.762587e-01	4.138340e-01	3.056820e-01	1.802855e-01	3.429684e-01	3.898028e-01	4.012582e-01	3.904846e-01	2.299312e-01
3040	3065	chr10	125440000	125479999	40000	*	chr10	126480000	126519999	40000	*	4.929960	2.410542e-03	7.176573e-02	0.041606171	4.614905e-01	5.158748e-01	2.442666e-01	3.612536e-01	5.358525e-01	4.868229e-01	4.948530e-01	4.352326e-01	4.793280e-01	4.792879e-01	3.311027e-01	3.086312e-01	4.201568e-01	4.113652e-01	4.409877e-01	3.166056e-01	4.754376e-01	4.997145e-01	4.560475e-01	4.604888e-01	3.669428e-01	2.641284e-01	4.782592e-01	3.834685e-01	3.245934e-01	3.815303e-01	4.763915e-01	4.817773e-01	5.012731e-01	4.347360e-01
3050	3075	chr10	125880000	125919999	40000	*	chr10	126880000	126919999	40000	*	4.971187	2.311779e-03	7.447805e-02	0.046374343	3.738154e-01	3.942848e-01	4.061894e-01	4.882410e-01	1.821467e-01	2.626207e-01	3.537233e-01	2.789708e-01	2.508786e-01	2.415070e-01	3.826992e-01	4.051403e-01	3.539242e-01	5.447268e-01	3.784306e-01	3.776449e-01	3.549401e-01	3.876292e-01	2.433623e-01	1.819017e-01	3.742142e-01	3.043359e-01	3.379088e-01	3.722726e-01	4.796150e-01	4.555191e-01	1.716039e-01	2.368745e-01	4.575442e-01	3.358818e-01
3081	3106	chr10	127120000	127159999	40000	*	chr10	128120000	128159999	40000	*	4.205980	5.235043e-03	9.663030e-02	0.054404608	4.548640e-01	2.865544e-01	3.059269e-01	2.921123e-01	4.774059e-01	3.856121e-01	5.808577e-01	5.543632e-01	2.770667e-01	2.847547e-01	3.752999e-01	4.160664e-01	5.618003e-01	4.203438e-01	3.579922e-01	3.768868e-01	3.940166e-01	2.906306e-01	4.134948e-01	2.526531e-01	4.127203e-01	3.889197e-01	4.868819e-01	4.479814e-01	4.138710e-01	4.263246e-01	3.642256e-01	4.387160e-01	1.712509e-01	2.037526e-01
3180	3205	chr10	131200000	131239999	40000	*	chr10	132200000	132239999	40000	*	5.392941	1.526706e-03	6.688690e-02	0.078905154	3.293909e-01	2.901349e-01	6.994254e-02	8.047457e-02	5.422121e-03	-9.758940e-02	3.735915e-01	3.998037e-01	5.068192e-02	-1.089122e-02	1.183006e-01	3.010478e-01	1.415688e-02	2.950245e-02	7.362060e-02	-2.493501e-02	-3.810395e-02	4.164278e-03	3.179047e-01	1.616364e-01	1.415688e-02	2.479074e-01	2.640659e-02	2.189629e-01	1.419828e-01	1.390973e-02	1.078335e-02	-6.974178e-02	1.289531e-02	1.618695e-01
3181	3206	chr10	131240000	131279999	40000	*	chr10	132240000	132279999	40000	*	13.968463	6.424009e-06	1.126218e-02	0.084801412	3.366769e-01	3.065818e-01	4.141644e-02	4.320583e-03	-1.385215e-02	-3.174986e-02	4.526348e-01	4.849801e-01	7.982764e-03	-2.020229e-02	1.249126e-01	2.764655e-01	-1.700783e-02	-4.720682e-02	-2.220976e-02	-7.474613e-02	-5.288408e-02	-5.568512e-02	3.233895e-01	2.692848e-01	2.050755e-02	2.902687e-01	1.586043e-01	2.501575e-01	1.075521e-01	1.458677e-02	-3.493283e-02	-1.708205e-01	-4.278992e-02	1.548052e-01
3182	3207	chr10	131280000	131319999	40000	*	chr10	132280000	132319999	40000	*	8.510004	1.256258e-04	2.651271e-02	0.089392495	7.054073e-02	2.148056e-01	3.283253e-03	-7.851442e-02	-1.926659e-01	-1.874716e-01	3.401695e-01	3.588147e-01	-3.249984e-01	-1.789396e-01	-3.608894e-02	-2.271973e-02	-2.294367e-01	-1.836922e-01	-2.115808e-01	-3.536733e-01	-2.475355e-01	-1.960425e-01	1.753938e-01	1.139434e-01	-2.076658e-01	1.297275e-01	-1.351201e-01	1.513658e-01	4.059087e-02	-1.307451e-01	-2.800585e-01	-4.017890e-01	-1.330627e-01	1.240897e-02
3183	3208	chr10	131320000	131359999	40000	*	chr10	132320000	132359999	40000	*	10.516825	3.625274e-05	1.815773e-02	0.093968873	7.018032e-02	2.698583e-01	-5.507120e-02	-2.026353e-02	-2.071547e-01	-2.091379e-01	3.310098e-01	3.258763e-01	-2.017626e-01	-2.384049e-01	-7.611515e-03	-2.392736e-02	-1.823405e-01	-1.268581e-01	-2.443712e-01	-3.086487e-01	-1.846345e-01	-1.277382e-01	2.508968e-01	1.829056e-02	-2.758388e-01	1.201399e-01	4.069885e-02	1.760526e-01	3.304149e-02	-1.065959e-01	-3.264664e-01	-2.946057e-01	-1.763666e-01	-1.072679e-02
3184	3209	chr10	131360000	131399999	40000	*	chr10	132360000	132399999	40000	*	7.827083	2.025721e-04	3.301084e-02	0.099180735	1.272921e-02	1.977527e-01	-6.350769e-03	-3.366530e-02	-1.182568e-01	-1.455028e-01	3.236253e-01	2.373316e-01	-2.310997e-01	-1.659498e-01	-5.134367e-02	-7.104364e-02	-2.145591e-01	-1.853480e-01	-2.176634e-01	-3.453068e-01	-1.475559e-01	2.441208e-02	2.479670e-01	5.782599e-02	-2.122485e-01	9.935758e-02	1.377305e-01	1.566642e-01	-2.564099e-02	-7.633911e-02	-2.232281e-01	-3.051586e-01	-2.430858e-01	-2.231356e-02
3185	3210	chr10	131400000	131439999	40000	*	chr10	132400000	132439999	40000	*	7.515093	2.547989e-04	3.432996e-02	0.102632325	7.505660e-02	2.835729e-01	1.768301e-01	6.486811e-02	4.632719e-02	-1.215934e-02	3.661979e-01	2.784817e-01	-7.783136e-02	-2.988459e-02	3.475862e-02	3.909161e-02	-3.966351e-02	-9.175779e-02	-9.971200e-02	-2.074205e-01	-3.823158e-02	1.436338e-01	3.323399e-01	1.808513e-01	-9.529406e-02	1.746037e-01	2.211123e-01	2.454096e-01	-9.516168e-03	-9.342408e-02	-1.352347e-01	-1.919790e-01	4.669805e-02	1.186696e-01
3186	3211	chr10	131440000	131479999	40000	*	chr10	132440000	132479999	40000	*	4.411331	4.166909e-03	9.156398e-02	0.104518749	1.718411e-02	3.589281e-01	1.704073e-01	-1.681333e-02	1.870216e-02	2.547462e-02	3.964996e-01	2.736752e-01	-3.395162e-02	5.707759e-02	4.965887e-02	5.784855e-02	8.166910e-02	6.367356e-02	-5.685528e-02	-9.319406e-02	-1.426847e-02	2.059207e-01	2.830908e-01	1.980439e-01	-1.203256e-01	2.118868e-01	2.997570e-01	3.117598e-01	5.552379e-02	-4.675849e-02	-1.865440e-01	-2.005612e-01	5.980844e-02	1.428255e-01
3187	3212	chr10	131480000	131519999	40000	*	chr10	132480000	132519999	40000	*	6.511469	5.624923e-04	4.628532e-02	0.104200581	1.687457e-01	4.808609e-01	2.942813e-01	1.305143e-01	1.663879e-01	1.290377e-01	5.319239e-01	4.459130e-01	7.097087e-02	8.802738e-02	1.871909e-01	1.460220e-01	1.812774e-01	1.205598e-01	2.888182e-02	-1.471199e-02	9.883940e-02	2.661423e-01	3.774273e-01	3.364779e-01	-2.782941e-02	2.829389e-01	3.826702e-01	4.074068e-01	1.931875e-01	7.049135e-02	-1.019226e-01	-5.021350e-02	1.995294e-01	1.794510e-01
3188	3213	chr10	131520000	131559999	40000	*	chr10	132520000	132559999	40000	*	8.145954	1.614220e-04	2.928500e-02	0.102860421	8.842993e-02	3.524803e-01	1.897745e-01	7.718392e-02	2.798035e-02	-5.001945e-03	4.138418e-01	4.034087e-01	-1.260974e-02	1.354325e-02	1.832226e-01	1.194434e-01	4.227072e-02	9.644394e-02	3.706464e-02	-7.107653e-03	1.512402e-01	6.937219e-02	2.582384e-01	3.104008e-01	-5.941802e-02	1.252863e-01	2.756389e-01	2.111534e-01	8.881459e-02	6.049955e-03	-1.151862e-01	-1.389990e-01	1.130295e-01	1.817133e-01
3202	3227	chr10	132080000	132119999	40000	*	chr10	133080000	133119999	40000	*	5.415585	1.494040e-03	6.037430e-02	0.074647129	1.080849e+00	1.161710e+00	1.084580e+00	1.211342e+00	1.260610e+00	1.192740e+00	9.063263e-01	9.113020e-01	1.289583e+00	1.295868e+00	1.183902e+00	1.169895e+00	1.150018e+00	1.322432e+00	1.275668e+00	1.247441e+00	1.180219e+00	1.371239e+00	1.231796e+00	1.221081e+00	9.902506e-01	1.164273e+00	1.313817e+00	1.417481e+00	1.285968e+00	1.166357e+00	8.862636e-01	1.037374e+00	1.122772e+00	1.205255e+00
3203	3228	chr10	132120000	132159999	40000	*	chr10	133120000	133159999	40000	*	7.827422	2.025225e-04	3.192142e-02	0.079156913	9.761947e-01	1.043885e+00	1.048924e+00	1.115134e+00	1.201121e+00	1.117932e+00	7.800394e-01	8.301042e-01	1.195819e+00	1.253069e+00	1.072745e+00	1.003843e+00	1.107524e+00	1.258797e+00	1.191160e+00	1.244324e+00	1.156145e+00	1.319956e+00	1.172730e+00	1.216881e+00	8.963299e-01	1.069571e+00	1.234203e+00	1.357167e+00	1.280371e+00	1.124960e+00	8.691394e-01	9.418890e-01	1.022719e+00	1.100351e+00
3204	3229	chr10	132160000	132199999	40000	*	chr10	133160000	133199999	40000	*	6.948440	3.941889e-04	3.917376e-02	0.085491991	1.028756e+00	9.966768e-01	1.040784e+00	1.170148e+00	1.249135e+00	1.095748e+00	8.210315e-01	8.419448e-01	1.231499e+00	1.290541e+00	1.014657e+00	1.026591e+00	1.170375e+00	1.234506e+00	1.148797e+00	1.248712e+00	1.124402e+00	1.264557e+00	1.216870e+00	1.161603e+00	8.691171e-01	1.121799e+00	1.149979e+00	1.324427e+00	1.318357e+00	1.212677e+00	9.667102e-01	1.022573e+00	1.004398e+00	1.053670e+00
3205	3230	chr10	132200000	132239999	40000	*	chr10	133200000	133239999	40000	*	7.507042	2.563369e-04	3.288026e-02	0.090050577	9.338357e-01	9.521784e-01	9.826239e-01	1.111010e+00	1.219208e+00	1.068904e+00	7.226888e-01	7.708672e-01	1.170730e+00	1.194738e+00	1.042870e+00	9.699127e-01	1.211176e+00	1.147275e+00	1.081459e+00	1.243569e+00	1.170336e+00	1.216120e+00	1.169626e+00	1.135953e+00	8.427651e-01	1.042280e+00	1.144133e+00	1.239457e+00	1.253167e+00	1.134373e+00	9.312605e-01	1.027320e+00	9.238511e-01	1.044596e+00
3206	3231	chr10	132240000	132279999	40000	*	chr10	133240000	133279999	40000	*	8.251070	1.500128e-04	2.794707e-02	0.092600903	5.337769e-01	4.558741e-01	6.267872e-01	6.229118e-01	6.829533e-01	5.634586e-01	3.844991e-01	4.114786e-01	7.323935e-01	7.081950e-01	6.448517e-01	5.881820e-01	7.376482e-01	6.838701e-01	6.519224e-01	7.840082e-01	7.130324e-01	7.923788e-01	6.995148e-01	6.969243e-01	4.240829e-01	5.855736e-01	6.975325e-01	7.325655e-01	7.813991e-01	7.482242e-01	5.466203e-01	6.842513e-01	5.469375e-01	5.926542e-01
3207	3232	chr10	132280000	132319999	40000	*	chr10	133280000	133319999	40000	*	7.594238	2.402277e-04	3.354753e-02	0.093538928	2.746428e-01	2.726466e-01	4.298417e-01	3.735248e-01	5.292352e-01	4.195080e-01	1.396686e-01	1.649831e-01	4.669659e-01	5.202255e-01	4.246134e-01	3.402433e-01	4.574875e-01	3.915731e-01	4.726260e-01	5.307977e-01	5.487850e-01	5.575577e-01	5.414336e-01	4.735985e-01	2.108208e-01	3.360745e-01	4.245467e-01	5.236033e-01	5.711655e-01	4.520804e-01	3.328178e-01	4.508665e-01	3.498514e-01	4.437253e-01
3208	3233	chr10	132320000	132359999	40000	*	chr10	133320000	133359999	40000	*	7.807928	2.054020e-04	3.112496e-02	0.093718983	3.598877e-01	3.477786e-01	3.725537e-01	3.998325e-01	5.689230e-01	4.731879e-01	1.569204e-01	2.082835e-01	5.557457e-01	5.650992e-01	3.989754e-01	3.719513e-01	4.373033e-01	4.962238e-01	5.540799e-01	4.955263e-01	5.826409e-01	6.179823e-01	6.055652e-01	4.579054e-01	1.969108e-01	3.789298e-01	4.435410e-01	4.884607e-01	5.908669e-01	4.832779e-01	4.354728e-01	6.199193e-01	3.383907e-01	3.930354e-01
3209	3234	chr10	132360000	132399999	40000	*	chr10	133360000	133399999	40000	*	8.977863	9.216107e-05	2.519002e-02	0.093111792	3.484666e-01	3.355079e-01	3.438126e-01	3.734258e-01	5.916198e-01	4.932052e-01	1.125839e-01	1.844208e-01	5.455049e-01	5.251065e-01	3.711112e-01	3.398182e-01	3.852104e-01	4.787834e-01	5.674619e-01	5.244275e-01	5.742862e-01	6.243860e-01	6.139885e-01	5.290884e-01	1.638492e-01	3.582127e-01	4.982365e-01	5.005987e-01	5.804166e-01	4.177675e-01	4.544705e-01	5.805838e-01	2.278339e-01	3.872878e-01
3210	3235	chr10	132400000	132439999	40000	*	chr10	133400000	133439999	40000	*	25.912448	1.230108e-07	3.744495e-03	0.092612125	3.160595e-01	3.041182e-01	3.548534e-01	3.383145e-01	5.750762e-01	4.926487e-01	1.472507e-01	1.675994e-01	5.562436e-01	5.589058e-01	3.176896e-01	3.467267e-01	3.281512e-01	4.413416e-01	5.378220e-01	4.595404e-01	5.600091e-01	5.973100e-01	5.688992e-01	5.985588e-01	1.345565e-01	3.664393e-01	5.048548e-01	5.441837e-01	4.721394e-01	4.466957e-01	4.931281e-01	5.148683e-01	3.138019e-01	3.771272e-01
3211	3236	chr10	132440000	132479999	40000	*	chr10	133440000	133479999	40000	*	6.792985	4.464463e-04	4.094629e-02	0.091441664	3.798844e-01	3.022234e-01	3.872541e-01	3.495721e-01	5.766257e-01	4.785016e-01	1.151144e-01	2.315998e-01	5.524882e-01	5.334343e-01	2.851868e-01	2.666069e-01	3.245091e-01	4.550662e-01	5.208641e-01	4.039125e-01	5.302770e-01	6.152868e-01	5.077520e-01	6.130701e-01	7.340345e-02	3.637338e-01	4.623690e-01	5.550170e-01	4.052402e-01	4.755474e-01	5.300743e-01	3.723245e-01	3.159687e-01	4.200893e-01
3212	3237	chr10	132480000	132519999	40000	*	chr10	133480000	133519999	40000	*	16.660603	2.126889e-06	8.443003e-03	0.089882732	3.102894e-01	2.478876e-01	4.125986e-01	3.451770e-01	5.148552e-01	4.552453e-01	1.619786e-01	1.445908e-01	4.509548e-01	4.425032e-01	2.169454e-01	2.642989e-01	3.065549e-01	3.589028e-01	3.950163e-01	3.493258e-01	4.999032e-01	5.036605e-01	5.003263e-01	5.158553e-01	1.157181e-01	2.671658e-01	4.692749e-01	4.931531e-01	3.546686e-01	4.694585e-01	4.076597e-01	3.372302e-01	3.131342e-01	3.610857e-01
3213	3238	chr10	132520000	132559999	40000	*	chr10	133520000	133559999	40000	*	9.144040	8.282073e-05	2.283253e-02	0.087609078	3.648327e-01	2.667459e-01	3.793463e-01	3.943377e-01	5.281961e-01	4.715467e-01	2.285762e-01	2.042199e-01	5.192668e-01	4.098942e-01	2.948269e-01	3.316100e-01	3.404389e-01	3.839466e-01	4.842847e-01	4.482933e-01	5.161376e-01	5.800769e-01	5.747162e-01	5.760438e-01	1.995853e-01	2.885073e-01	5.259588e-01	5.384936e-01	3.363465e-01	5.004825e-01	3.946934e-01	3.121418e-01	4.261754e-01	4.197667e-01
3228	3253	chr10	133120000	133159999	40000	*	chr10	134160000	134199999	40000	*	5.585228	1.273082e-03	6.020028e-02	0.094749805	-5.257365e-01	-5.303750e-01	-5.100161e-01	-6.453482e-01	-8.149363e-01	-8.451447e-01	-4.601188e-01	-6.249246e-01	-8.641399e-01	-8.034609e-01	-4.077479e-01	-4.072358e-01	-8.161289e-01	-7.335947e-01	-6.512085e-01	-7.745355e-01	-5.557579e-01	-3.934725e-01	-5.644796e-01	-6.218862e-01	-4.006220e-01	-6.919665e-01	-5.612940e-01	-6.614286e-01	-8.147982e-01	-6.315459e-01	-5.954845e-01	-7.273723e-01	-6.230503e-01	-6.234402e-01
3230	3255	chr10	133200000	133239999	40000	*	chr10	134240000	134279999	40000	*	5.348873	1.592633e-03	6.551531e-02	0.098965229	-3.510715e-01	-4.949970e-01	-5.139886e-01	-5.271949e-01	-7.287819e-01	-7.883351e-01	-4.451974e-01	-5.315377e-01	-9.467380e-01	-8.797880e-01	-3.485146e-01	-3.748125e-01	-7.549327e-01	-6.674705e-01	-4.729498e-01	-6.774274e-01	-6.358984e-01	-4.008684e-01	-6.258725e-01	-5.064065e-01	-3.797139e-01	-5.280644e-01	-5.777858e-01	-4.896129e-01	-6.241951e-01	-5.167700e-01	-5.245103e-01	-6.917238e-01	-7.337495e-01	-7.061088e-01
3231	3256	chr10	133240000	133279999	40000	*	chr10	134280000	134319999	40000	*	5.083447	2.065321e-03	7.428055e-02	0.099546633	-4.960745e-01	-6.225501e-01	-6.305490e-01	-6.166910e-01	-8.430300e-01	-8.454232e-01	-6.109712e-01	-6.352960e-01	-1.031478e+00	-1.039000e+00	-5.510747e-01	-5.659223e-01	-8.548533e-01	-7.869905e-01	-6.666968e-01	-8.388602e-01	-8.345253e-01	-6.036774e-01	-7.604810e-01	-8.316445e-01	-5.697138e-01	-6.162124e-01	-7.668113e-01	-5.878029e-01	-6.033463e-01	-7.289745e-01	-7.492679e-01	-9.064056e-01	-8.438776e-01	-8.327592e-01
3232	3257	chr10	133280000	133319999	40000	*	chr10	134320000	134359999	40000	*	6.222294	7.188630e-04	4.915350e-02	0.099772182	-3.685102e-01	-5.052206e-01	-6.624321e-01	-5.117484e-01	-7.750296e-01	-7.325094e-01	-4.288377e-01	-5.341409e-01	-9.753665e-01	-9.631292e-01	-3.708862e-01	-3.909553e-01	-6.975235e-01	-6.810775e-01	-5.341472e-01	-6.621089e-01	-7.059529e-01	-4.026165e-01	-7.379606e-01	-7.645049e-01	-4.294761e-01	-5.614935e-01	-6.371444e-01	-5.872595e-01	-4.985375e-01	-5.272616e-01	-7.433851e-01	-6.821957e-01	-6.217769e-01	-7.725009e-01
3233	3258	chr10	133320000	133359999	40000	*	chr10	134360000	134399999	40000	*	6.753062	4.611115e-04	4.146155e-02	0.100273984	-4.758473e-01	-5.426954e-01	-6.265872e-01	-5.724531e-01	-8.247526e-01	-7.399782e-01	-4.643206e-01	-5.047334e-01	-9.098377e-01	-8.739259e-01	-4.070788e-01	-3.411810e-01	-6.258860e-01	-5.349287e-01	-5.656609e-01	-6.074148e-01	-6.613959e-01	-3.934114e-01	-8.669691e-01	-7.550491e-01	-4.190747e-01	-5.898927e-01	-4.877116e-01	-6.336490e-01	-5.653962e-01	-4.651998e-01	-7.341626e-01	-6.744359e-01	-6.468903e-01	-7.224822e-01
12	38	chr10	440000	479999	40000	*	chr10	1480000	1519999	40000	*	12.168405	1.502207e-05	1.364494e-02	0.052441044	1.382668e-01	1.868089e-01	3.602278e-01	3.407686e-01	2.460579e-01	1.697616e-01	7.801617e-02	7.290049e-02	6.038476e-02	8.125919e-02	3.668623e-01	4.379622e-01	1.638416e-01	1.709895e-01	1.791049e-01	1.718163e-01	1.061272e-01	8.988819e-02	3.135573e-01	3.504047e-01	1.709895e-01	3.948777e-01	1.683898e-01	2.268257e-01	1.943612e-01	2.084754e-01	2.765253e-01	1.708556e-01	1.412246e-01	2.595164e-01
13	39	chr10	480000	519999	40000	*	chr10	1520000	1559999	40000	*	4.462637	3.940143e-03	9.330237e-02	0.057534832	2.270459e-01	1.185912e-01	4.241735e-01	3.451260e-01	2.459915e-01	2.045726e-01	-5.977813e-02	1.266775e-01	1.220837e-01	3.877561e-02	4.143503e-01	4.789033e-01	2.802809e-01	3.105207e-01	2.442551e-01	1.556392e-01	1.096071e-01	1.374546e-01	2.653392e-01	4.166011e-01	1.652709e-01	4.161438e-01	2.770754e-01	1.138372e-01	2.300960e-01	2.897068e-01	2.598557e-01	2.623167e-01	1.306646e-01	2.969717e-01
18	44	chr10	680000	719999	40000	*	chr10	1720000	1759999	40000	*	4.210406	5.208977e-03	9.943387e-02	0.077780139	1.615199e-01	3.649691e-02	1.586749e-01	1.470487e-01	9.517865e-02	1.512391e-01	-9.576615e-02	-1.737035e-01	4.722068e-02	1.863163e-01	3.073342e-01	2.222116e-01	2.504977e-01	1.916887e-01	1.582677e-01	7.852668e-02	-1.166890e-02	9.069283e-02	1.103195e-02	-1.876350e-02	2.150657e-01	2.255685e-01	1.597448e-02	-1.212827e-01	1.744886e-01	-3.034078e-02	2.494279e-01	2.533394e-01	6.452271e-04	1.536958e-01
19	45	chr10	720000	759999	40000	*	chr10	1760000	1799999	40000	*	5.817477	1.028249e-03	5.774710e-02	0.080043873	5.797388e-02	1.198365e-01	2.336582e-01	2.359729e-01	1.467943e-01	1.432340e-01	3.938781e-02	-1.287967e-01	1.814254e-01	2.446576e-01	2.640542e-01	2.528970e-01	3.213093e-01	2.978118e-01	1.879012e-01	3.103921e-01	3.447617e-02	1.350712e-01	1.497885e-01	1.889243e-02	3.323953e-01	3.091935e-01	-3.887183e-02	-3.190172e-02	2.514341e-01	7.188604e-02	2.476318e-01	3.431406e-01	1.618647e-01	1.821426e-01
20	46	chr10	760000	799999	40000	*	chr10	1800000	1839999	40000	*	4.931093	2.407764e-03	7.552501e-02	0.081155010	-1.123655e-02	-1.525289e-02	3.175752e-02	1.562222e-01	1.663687e-02	-9.562959e-03	-5.454207e-02	-2.311449e-01	1.722220e-01	1.683000e-01	1.608158e-01	1.647275e-01	2.230692e-01	1.234609e-01	1.588336e-01	2.048970e-01	1.572184e-03	8.052429e-02	9.481320e-02	-1.281423e-02	3.268226e-01	1.657651e-01	-1.067662e-01	-1.477548e-01	1.948305e-01	3.763706e-03	9.871959e-02	2.375441e-01	2.128653e-02	1.037667e-01
23	49	chr10	880000	919999	40000	*	chr10	1920000	1959999	40000	*	6.049339	8.358498e-04	5.056977e-02	0.084449923	-6.491100e-02	-2.366321e-01	6.481912e-03	8.442660e-02	-6.674223e-02	-8.109575e-02	-2.503586e-01	-3.068021e-01	8.464240e-02	9.029020e-02	-8.682657e-03	-1.043531e-02	-3.472197e-03	-1.661884e-01	4.167196e-02	9.808243e-02	-1.187782e-01	-3.046856e-01	2.486415e-02	1.787067e-01	2.031788e-01	6.271526e-03	-2.975922e-01	-2.621489e-01	-1.190245e-01	1.080381e-02	1.993527e-02	2.255888e-02	3.654696e-02	-6.096164e-02
30	56	chr10	1160000	1199999	40000	*	chr10	2200000	2239999	40000	*	11.244004	2.426494e-05	1.624037e-02	0.079228899	3.791174e-01	3.915870e-01	2.759985e-01	2.898686e-01	3.359373e-01	3.686680e-01	2.613360e-01	3.189315e-01	5.809376e-01	5.427079e-01	4.225047e-01	5.591757e-01	3.728575e-01	3.510247e-01	4.769894e-01	5.478702e-01	3.392379e-01	3.202642e-01	3.257428e-01	3.126174e-01	5.833569e-01	2.553909e-01	3.891767e-01	2.395833e-01	1.633842e-01	1.726018e-01	3.603342e-01	3.897332e-01	3.695058e-01	3.584971e-01
31	57	chr10	1200000	1239999	40000	*	chr10	2240000	2279999	40000	*	6.867123	4.205995e-04	4.014254e-02	0.076524881	4.013902e-01	5.671425e-01	4.167233e-01	3.550416e-01	4.199153e-01	4.515716e-01	3.028182e-01	3.267591e-01	6.593537e-01	5.963258e-01	5.047367e-01	6.405545e-01	4.369906e-01	4.501391e-01	5.682553e-01	5.623209e-01	4.493609e-01	4.997841e-01	4.582692e-01	4.589115e-01	6.111575e-01	3.247537e-01	4.515903e-01	4.271806e-01	2.952807e-01	2.919838e-01	3.774782e-01	4.605723e-01	5.349386e-01	4.567409e-01
32	58	chr10	1240000	1279999	40000	*	chr10	2280000	2319999	40000	*	5.173645	1.888789e-03	6.947847e-02	0.073383645	4.221273e-01	3.220437e-01	3.999164e-01	3.263773e-01	2.345187e-01	3.931002e-01	1.627536e-01	2.874409e-01	6.339743e-01	6.156031e-01	4.148187e-01	5.676047e-01	3.728199e-01	5.169179e-01	5.452392e-01	4.722811e-01	4.250066e-01	4.456980e-01	4.495622e-01	4.509851e-01	5.007335e-01	2.615221e-01	4.963605e-01	5.384108e-01	2.278150e-01	2.197857e-01	3.579071e-01	3.975911e-01	4.144659e-01	2.741333e-01
33	59	chr10	1280000	1319999	40000	*	chr10	2320000	2359999	40000	*	4.579418	3.474239e-03	8.561350e-02	0.070514574	4.750812e-01	3.350285e-01	4.853831e-01	4.053233e-01	3.946966e-01	4.284729e-01	2.735441e-01	3.195942e-01	5.547083e-01	5.967449e-01	5.083901e-01	5.697730e-01	4.217527e-01	5.069549e-01	5.912221e-01	5.040866e-01	4.837902e-01	6.053613e-01	4.940998e-01	5.407089e-01	5.036293e-01	3.080931e-01	5.242852e-01	5.957983e-01	2.945551e-01	3.419807e-01	4.133813e-01	4.237113e-01	4.799856e-01	3.338471e-01
39	65	chr10	1520000	1559999	40000	*	chr10	2560000	2599999	40000	*	4.481659	3.859645e-03	9.258161e-02	0.059161843	5.308982e-01	6.341866e-01	4.989381e-01	4.930160e-01	5.488602e-01	5.868875e-01	3.791181e-01	4.880116e-01	3.791181e-01	3.615527e-01	4.530543e-01	3.213651e-01	2.739009e-01	3.875917e-01	4.175825e-01	4.339944e-01	5.618550e-01	6.267954e-01	5.677146e-01	7.555538e-01	3.427219e-01	4.323991e-01	6.497535e-01	5.714093e-01	3.864288e-01	5.244111e-01	3.986940e-01	2.848909e-01	4.595944e-01	4.792627e-01
81	107	chr10	3200000	3239999	40000	*	chr10	4240000	4279999	40000	*	4.824393	2.686015e-03	7.621667e-02	0.025396686	1.459219e+00	1.401316e+00	1.414451e+00	1.315533e+00	1.240911e+00	1.327406e+00	1.305670e+00	1.263424e+00	1.333062e+00	1.307197e+00	1.352506e+00	1.350096e+00	1.362846e+00	1.366771e+00	1.291524e+00	1.315533e+00	1.369822e+00	1.468300e+00	1.258447e+00	1.238043e+00	1.281031e+00	1.232982e+00	1.385405e+00	1.320082e+00	1.278186e+00	1.259279e+00	1.286626e+00	1.329768e+00	1.418987e+00	1.432613e+00
93	119	chr10	3680000	3719999	40000	*	chr10	4720000	4759999	40000	*	5.831934	1.014877e-03	5.547280e-02	0.024037390	1.573178e+00	1.557991e+00	1.512958e+00	1.432647e+00	1.320535e+00	1.345530e+00	1.371972e+00	1.328667e+00	1.379352e+00	1.436954e+00	1.523410e+00	1.574323e+00	1.463782e+00	1.357669e+00	1.494259e+00	1.476479e+00	1.479959e+00	1.535060e+00	1.411650e+00	1.476443e+00	1.367254e+00	1.393282e+00	1.485306e+00	1.468753e+00	1.465738e+00	1.431550e+00	1.451186e+00	1.447763e+00	1.400502e+00	1.462225e+00
94	120	chr10	3720000	3759999	40000	*	chr10	4760000	4799999	40000	*	4.657310	3.198226e-03	8.105262e-02	0.025019951	1.345416e+00	1.357546e+00	1.262615e+00	1.230573e+00	1.139156e+00	1.180639e+00	1.254362e+00	1.140594e+00	1.129250e+00	1.170904e+00	1.283417e+00	1.317794e+00	1.192141e+00	1.253248e+00	1.257819e+00	1.269801e+00	1.275509e+00	1.341676e+00	1.211576e+00	1.320770e+00	1.093423e+00	1.156538e+00	1.189349e+00	1.248986e+00	1.315808e+00	1.238976e+00	1.311794e+00	1.274216e+00	1.172578e+00	1.170227e+00
131	157	chr10	5200000	5239999	40000	*	chr10	6240000	6279999	40000	*	6.697033	4.826273e-04	4.094423e-02	0.022513470	-4.245553e-01	-3.457740e-01	-2.178209e-01	-2.639142e-01	-2.783435e-01	-3.651199e-01	-2.847504e-01	-2.026798e-01	-1.394252e-01	-2.069991e-01	-4.459917e-01	-3.809188e-01	-2.576003e-01	-2.248890e-01	-3.728248e-01	-3.848155e-01	-2.810438e-01	-2.926464e-01	-1.789745e-01	-2.476442e-01	-3.562742e-01	-2.179572e-01	-2.208823e-01	-2.170328e-01	-2.918332e-01	-3.161494e-01	-2.513007e-01	-2.073323e-01	-3.313767e-01	-3.919636e-01
151	177	chr10	6000000	6039999	40000	*	chr10	7040000	7079999	40000	*	4.331628	4.549119e-03	9.441700e-02	0.034549985	1.508828e-01	1.373564e-01	1.495531e-01	4.833565e-02	3.852571e-02	-5.388562e-02	2.614579e-01	1.731027e-01	7.187545e-02	1.506657e-01	8.259974e-02	9.006085e-02	1.692584e-01	1.336206e-01	1.243082e-01	1.831833e-01	1.683545e-01	2.702874e-01	1.525824e-01	1.307759e-01	-3.834843e-02	1.485986e-02	1.765584e-01	1.893228e-01	6.575044e-02	4.521274e-02	1.688336e-01	2.366244e-01	1.734753e-01	7.726432e-02
152	178	chr10	6040000	6079999	40000	*	chr10	7080000	7119999	40000	*	4.296581	4.729630e-03	9.568043e-02	0.032400413	1.802924e-01	2.102584e-01	2.325356e-01	1.110011e-01	1.842881e-02	1.799060e-02	2.872653e-01	1.591565e-01	2.333783e-01	1.750676e-01	1.312807e-01	1.488498e-01	1.731336e-01	2.018906e-01	1.238453e-01	1.987049e-01	2.150596e-01	3.362569e-01	2.035576e-01	2.828175e-01	-5.431752e-02	5.956311e-02	2.530790e-01	3.010154e-01	1.428050e-01	9.575117e-02	2.554386e-01	1.536465e-01	1.298648e-01	1.753366e-01
167	193	chr10	6640000	6679999	40000	*	chr10	7680000	7719999	40000	*	4.588082	3.442239e-03	8.873757e-02	0.029492540	7.024105e-01	7.119542e-01	8.013540e-01	7.408996e-01	6.719175e-01	6.739832e-01	6.208171e-01	4.960597e-01	6.833848e-01	6.437518e-01	6.709300e-01	7.812631e-01	6.927633e-01	8.029398e-01	7.317965e-01	7.247943e-01	6.311481e-01	6.454744e-01	6.393002e-01	6.388719e-01	5.422376e-01	7.746839e-01	7.870854e-01	7.249407e-01	5.255063e-01	5.420357e-01	6.318226e-01	7.465600e-01	6.950099e-01	6.715629e-01
193	219	chr10	7680000	7719999	40000	*	chr10	8720000	8759999	40000	*	4.862249	2.583317e-03	7.506643e-02	0.049663680	2.310680e-01	2.748509e-01	3.943896e-01	5.116810e-01	3.259014e-01	3.227143e-01	3.235754e-01	2.399260e-01	1.565578e-01	2.538066e-01	5.765017e-01	4.991389e-01	3.096434e-01	3.653651e-01	3.303155e-01	3.152917e-01	2.581378e-01	3.281625e-01	3.258045e-01	4.539583e-01	4.331367e-01	4.046563e-01	5.327900e-01	4.242777e-01	2.418733e-01	3.360604e-01	2.813216e-01	3.454080e-01	3.173921e-01	2.718660e-01
221	247	chr10	8800000	8839999	40000	*	chr10	9840000	9879999	40000	*	4.561739	3.540581e-03	8.624981e-02	0.036186513	3.635331e-01	5.177950e-01	4.498175e-01	3.864363e-01	3.414825e-01	4.035456e-01	5.298751e-01	4.881236e-01	5.375964e-01	4.243274e-01	3.886417e-01	3.390168e-01	3.917956e-01	4.293852e-01	4.896527e-01	4.795876e-01	5.440164e-01	5.546754e-01	5.427936e-01	4.422505e-01	2.859296e-01	3.414011e-01	3.177570e-01	3.668367e-01	3.397906e-01	2.916506e-01	4.806776e-01	4.877796e-01	4.961265e-01	4.839547e-01
240	266	chr10	9560000	9599999	40000	*	chr10	10600000	10639999	40000	*	4.598855	3.402916e-03	8.836079e-02	0.059760903	1.258020e+00	1.206455e+00	1.244550e+00	1.223382e+00	1.170812e+00	1.113445e+00	1.005962e+00	1.048326e+00	9.781065e-01	1.071138e+00	1.238327e+00	1.329957e+00	1.096034e+00	1.172861e+00	1.223907e+00	1.243021e+00	1.200271e+00	1.199192e+00	1.195393e+00	1.107845e+00	1.113250e+00	1.158169e+00	1.272616e+00	1.181878e+00	1.088045e+00	1.107188e+00	1.073220e+00	1.216264e+00	1.223070e+00	1.253953e+00
241	267	chr10	9600000	9639999	40000	*	chr10	10640000	10679999	40000	*	5.743937	1.099455e-03	5.683040e-02	0.065273569	1.206984e+00	1.095735e+00	1.173099e+00	1.192745e+00	1.177214e+00	1.142256e+00	9.763878e-01	1.006613e+00	9.249364e-01	9.659518e-01	1.176095e+00	1.229516e+00	1.005090e+00	1.111834e+00	1.182081e+00	1.194415e+00	1.188201e+00	1.232916e+00	1.180514e+00	1.125145e+00	1.067926e+00	1.101290e+00	1.215174e+00	1.113855e+00	1.045926e+00	1.033789e+00	1.045926e+00	1.183122e+00	1.246635e+00	1.225899e+00
242	268	chr10	9640000	9679999	40000	*	chr10	10680000	10719999	40000	*	5.147341	1.938435e-03	7.274258e-02	0.071791460	1.201105e+00	1.039636e+00	1.254281e+00	1.109962e+00	1.103837e+00	1.114551e+00	9.075983e-01	9.514097e-01	9.075983e-01	9.525757e-01	1.165254e+00	1.173963e+00	9.664377e-01	1.032834e+00	1.118799e+00	1.166065e+00	1.185669e+00	1.309485e+00	1.056388e+00	1.192564e+00	1.032834e+00	1.054822e+00	1.099588e+00	1.131100e+00	1.022415e+00	9.514075e-01	1.041697e+00	1.106640e+00	1.261749e+00	1.228497e+00
243	269	chr10	9680000	9719999	40000	*	chr10	10720000	10759999	40000	*	10.026278	4.817355e-05	1.957326e-02	0.078435623	1.138053e+00	1.055501e+00	1.212588e+00	1.132367e+00	1.052842e+00	1.037783e+00	7.688878e-01	8.434761e-01	8.444061e-01	8.423911e-01	1.121402e+00	1.129243e+00	9.399176e-01	9.051721e-01	1.037325e+00	1.088584e+00	1.130941e+00	1.278650e+00	9.948498e-01	1.147638e+00	9.475940e-01	9.972976e-01	1.118511e+00	1.200684e+00	9.258842e-01	8.440540e-01	9.395823e-01	9.937594e-01	1.217300e+00	1.162756e+00
244	270	chr10	9720000	9759999	40000	*	chr10	10760000	10799999	40000	*	9.098299	8.527929e-05	2.353991e-02	0.084127775	1.023794e+00	1.061806e+00	1.111642e+00	1.007774e+00	8.931107e-01	9.673257e-01	7.387174e-01	7.022472e-01	7.609559e-01	8.578967e-01	1.114938e+00	1.063716e+00	8.625740e-01	7.645240e-01	9.547297e-01	9.673257e-01	1.044071e+00	1.245980e+00	9.515756e-01	1.057666e+00	8.031707e-01	9.298607e-01	1.060183e+00	1.137008e+00	8.218794e-01	7.957703e-01	8.476644e-01	7.626898e-01	1.125130e+00	1.067693e+00
245	271	chr10	9760000	9799999	40000	*	chr10	10800000	10839999	40000	*	10.018048	4.840863e-05	2.011841e-02	0.088922248	8.976911e-01	9.720867e-01	9.966379e-01	8.954261e-01	7.217978e-01	7.977451e-01	6.669242e-01	6.211915e-01	6.299334e-01	7.363065e-01	1.021068e+00	9.571880e-01	7.414923e-01	6.501105e-01	9.095415e-01	8.886534e-01	9.446469e-01	1.102326e+00	8.175109e-01	9.856820e-01	6.804530e-01	7.952432e-01	9.718566e-01	1.007393e+00	6.788600e-01	6.481701e-01	6.878572e-01	6.449195e-01	1.021137e+00	9.568445e-01
246	272	chr10	9800000	9839999	40000	*	chr10	10840000	10879999	40000	*	10.260718	4.199359e-05	1.950246e-02	0.093057424	9.308816e-01	1.006654e+00	1.051250e+00	9.182069e-01	7.978474e-01	8.615412e-01	6.383982e-01	6.907883e-01	7.187453e-01	7.103904e-01	1.083336e+00	9.914439e-01	7.693014e-01	6.652123e-01	9.276612e-01	9.132873e-01	9.690120e-01	1.186770e+00	9.332526e-01	9.533934e-01	7.528538e-01	8.217674e-01	9.926824e-01	9.818035e-01	6.590313e-01	7.144968e-01	7.509285e-01	6.847554e-01	1.078656e+00	1.009768e+00
247	273	chr10	9840000	9879999	40000	*	chr10	10880000	10919999	40000	*	7.072486	3.574573e-04	3.714989e-02	0.096236140	8.739510e-01	9.558892e-01	9.000066e-01	8.806745e-01	7.087754e-01	7.991937e-01	6.378790e-01	5.333063e-01	6.546327e-01	7.025887e-01	1.024426e+00	8.957015e-01	7.078970e-01	5.294589e-01	8.945758e-01	8.311623e-01	9.150818e-01	1.040670e+00	7.941022e-01	8.593811e-01	7.282353e-01	7.438347e-01	8.266721e-01	9.427793e-01	5.824697e-01	6.294411e-01	7.248579e-01	6.150197e-01	9.573292e-01	8.731992e-01
251	277	chr10	10000000	10039999	40000	*	chr10	11040000	11079999	40000	*	4.362565	4.396238e-03	9.695272e-02	0.095626041	6.457782e-01	8.562197e-01	5.832036e-01	6.421595e-01	5.516568e-01	6.518283e-01	4.118804e-01	4.807026e-01	5.371339e-01	5.546984e-01	8.194462e-01	7.665998e-01	5.060804e-01	3.581677e-01	7.656930e-01	6.518283e-01	7.021693e-01	8.091243e-01	5.536489e-01	6.082514e-01	5.635446e-01	6.393482e-01	5.534513e-01	7.394816e-01	5.678304e-01	4.762114e-01	4.831063e-01	4.247388e-01	8.481599e-01	7.097888e-01
252	278	chr10	10040000	10079999	40000	*	chr10	11080000	11119999	40000	*	6.703197	4.802049e-04	4.091312e-02	0.094326071	6.739376e-01	7.936514e-01	5.149305e-01	6.157335e-01	5.432719e-01	5.903034e-01	4.924172e-01	5.547721e-01	4.176331e-01	4.419925e-01	7.570420e-01	7.523768e-01	3.989224e-01	5.159594e-01	7.293813e-01	6.340745e-01	6.653512e-01	7.456459e-01	5.124388e-01	5.069950e-01	5.650430e-01	6.113953e-01	5.501414e-01	7.108597e-01	5.561970e-01	5.213487e-01	4.791440e-01	4.202241e-01	8.389208e-01	7.263933e-01
259	285	chr10	10320000	10359999	40000	*	chr10	11360000	11399999	40000	*	4.406277	4.190038e-03	9.167073e-02	0.092598392	5.363354e-01	4.513125e-01	6.222558e-01	6.518719e-01	6.576425e-01	6.953556e-01	6.719593e-01	5.407800e-01	3.875008e-01	4.749304e-01	7.260067e-01	7.513781e-01	5.224509e-01	6.334941e-01	5.571714e-01	6.713013e-01	5.937539e-01	8.867953e-01	6.649795e-01	6.096812e-01	8.753846e-01	8.217050e-01	7.344689e-01	7.760415e-01	5.448455e-01	4.817809e-01	5.748856e-01	5.101451e-01	7.990162e-01	7.417622e-01
260	286	chr10	10360000	10399999	40000	*	chr10	11400000	11439999	40000	*	4.586310	3.448757e-03	8.536987e-02	0.094933821	3.723068e-01	3.594750e-01	5.910980e-01	5.152329e-01	5.379602e-01	5.718716e-01	5.957388e-01	4.703330e-01	3.034125e-01	3.907162e-01	6.015046e-01	6.723230e-01	4.983627e-01	5.233713e-01	5.556039e-01	5.975054e-01	5.307927e-01	8.204153e-01	5.840991e-01	4.461562e-01	8.422553e-01	7.316634e-01	5.715822e-01	5.955879e-01	4.727245e-01	4.483364e-01	4.833484e-01	4.389072e-01	7.903074e-01	6.378395e-01
262	288	chr10	10440000	10479999	40000	*	chr10	11480000	11519999	40000	*	4.383155	4.297710e-03	9.282337e-02	0.096742763	2.008768e-01	1.921242e-01	5.150348e-01	4.426515e-01	3.499693e-01	4.327280e-01	3.388762e-01	3.025944e-01	1.643577e-01	1.492828e-01	3.774093e-01	4.556191e-01	2.422602e-01	1.886307e-01	4.740931e-01	4.749489e-01	3.913513e-01	7.384526e-01	4.245356e-01	2.609645e-01	6.305891e-01	5.167204e-01	4.255256e-01	4.339008e-01	2.074676e-01	3.535176e-01	3.219307e-01	1.720335e-01	6.598067e-01	5.008374e-01
264	290	chr10	10520000	10559999	40000	*	chr10	11560000	11599999	40000	*	8.000282	1.789064e-04	2.891113e-02	0.092762034	1.565986e-01	1.523067e-03	3.098378e-01	3.811012e-01	2.592465e-01	2.809546e-01	1.426410e-01	5.058992e-02	2.295302e-02	-1.856066e-02	1.491795e-01	2.344161e-01	1.122866e-01	-2.351224e-02	4.151442e-01	3.235146e-01	3.016573e-01	5.355640e-01	7.302459e-02	-6.909271e-02	4.789646e-01	2.891161e-01	3.113155e-01	3.496790e-01	3.336112e-02	1.607321e-01	7.292620e-02	-2.254984e-02	4.606428e-01	4.002509e-01
265	291	chr10	10560000	10599999	40000	*	chr10	11600000	11639999	40000	*	7.051250	3.634593e-04	3.828317e-02	0.088684999	8.628239e-02	1.410511e-02	3.870833e-01	3.773744e-01	1.745283e-01	2.225167e-01	-6.700412e-02	4.662842e-02	9.878755e-02	-4.917239e-02	1.331597e-01	1.688123e-01	2.092802e-01	1.410511e-02	4.252355e-01	3.538953e-01	2.172029e-01	5.269209e-01	4.126866e-02	-1.123381e-01	5.142502e-01	3.458809e-01	3.546934e-01	4.703448e-01	-6.077355e-03	1.502059e-01	2.106125e-02	-6.800893e-02	4.445396e-01	3.937626e-01
266	292	chr10	10600000	10639999	40000	*	chr10	11640000	11679999	40000	*	4.494401	3.806764e-03	8.861031e-02	0.084199972	-8.853334e-02	-2.417317e-02	1.709183e-01	2.591270e-01	1.551038e-01	1.105377e-01	-2.316229e-01	-2.982760e-02	6.662298e-02	-1.489521e-01	5.673509e-02	5.120442e-02	7.973477e-02	4.395999e-04	2.702455e-01	3.066149e-01	7.864468e-02	3.566910e-01	8.944103e-03	-2.469852e-01	3.788705e-01	2.518218e-01	1.364690e-01	3.635830e-01	-8.401802e-02	4.308289e-02	-6.158490e-02	-1.678434e-01	3.847509e-01	3.010255e-01
267	293	chr10	10640000	10679999	40000	*	chr10	11680000	11719999	40000	*	5.333548	1.616313e-03	6.579464e-02	0.079346220	-3.048844e-02	-1.160622e-01	1.397836e-01	2.301332e-01	1.093384e-01	1.164945e-01	-2.245389e-01	-6.351436e-02	-2.514018e-03	-1.699436e-01	-3.220433e-02	-9.080348e-02	8.812082e-02	-3.850826e-02	2.152450e-01	2.311566e-01	6.927054e-02	2.460197e-01	-1.349233e-02	-3.369842e-01	3.004953e-01	1.954207e-01	1.679768e-01	3.479114e-01	-3.771000e-02	-3.512853e-02	-1.517820e-01	-1.884188e-01	2.104261e-01	2.459686e-01
268	294	chr10	10680000	10719999	40000	*	chr10	11720000	11759999	40000	*	5.386318	1.536413e-03	6.267141e-02	0.074516256	2.501016e-02	-2.457539e-02	4.842394e-02	1.943440e-01	9.470710e-02	9.633241e-02	-7.709687e-02	-2.673958e-02	1.293642e-03	-1.823618e-01	-4.707462e-04	-6.857661e-02	8.086292e-02	-2.296474e-02	1.250002e-01	1.569301e-01	6.920335e-02	2.370879e-01	-1.087329e-01	-3.119594e-01	2.649535e-01	1.564065e-01	1.702684e-01	3.013440e-01	-1.849031e-03	-9.026954e-02	-1.789108e-01	-1.295916e-01	1.491400e-01	2.764713e-01
281	307	chr10	11200000	11239999	40000	*	chr10	12240000	12279999	40000	*	5.175593	1.885169e-03	6.947765e-02	0.059714989	2.227386e-01	3.378885e-01	1.587474e-01	3.130693e-02	3.366039e-01	2.232952e-01	2.383111e-01	1.935770e-01	2.946187e-01	2.392369e-01	1.198768e-01	5.624776e-02	1.883958e-01	1.816840e-01	1.126597e-01	6.073108e-02	2.055716e-01	3.022651e-01	1.729575e-01	9.014054e-02	3.157007e-01	2.577241e-01	3.171673e-01	3.011951e-01	2.302162e-01	2.661097e-01	4.044164e-01	3.308049e-01	1.712717e-01	1.903924e-01
401	427	chr10	16000000	16039999	40000	*	chr10	17040000	17079999	40000	*	4.960118	2.337836e-03	7.104855e-02	0.033237142	5.919544e-01	6.430773e-01	5.818997e-01	5.485307e-01	5.559045e-01	5.144171e-01	6.363999e-01	5.601033e-01	4.999735e-01	5.607928e-01	7.396765e-01	7.579242e-01	5.329072e-01	5.175080e-01	6.061313e-01	5.479520e-01	6.200521e-01	6.555746e-01	6.335163e-01	5.825612e-01	5.754453e-01	5.786606e-01	5.261782e-01	5.545619e-01	7.043295e-01	6.427693e-01	4.971092e-01	5.459120e-01	6.541265e-01	5.475952e-01
439	465	chr10	17520000	17559999	40000	*	chr10	18560000	18599999	40000	*	6.532202	5.528604e-04	4.423154e-02	0.028172806	1.158716e+00	1.167778e+00	1.031770e+00	1.075625e+00	1.388401e+00	1.380380e+00	1.164245e+00	1.240299e+00	1.187062e+00	1.278250e+00	1.199947e+00	1.102351e+00	1.299687e+00	1.358930e+00	1.227712e+00	1.164114e+00	1.263383e+00	1.121747e+00	1.358930e+00	1.366740e+00	1.246901e+00	1.204124e+00	1.174786e+00	1.199259e+00	1.310642e+00	1.248326e+00	1.197782e+00	1.160513e+00	1.167582e+00	1.104695e+00
440	466	chr10	17560000	17599999	40000	*	chr10	18600000	18639999	40000	*	10.368814	3.945256e-05	1.950246e-02	0.028574711	1.007223e+00	1.063392e+00	9.474606e-01	9.111651e-01	1.340277e+00	1.315065e+00	1.087085e+00	1.175873e+00	1.103052e+00	1.120442e+00	9.409560e-01	1.005336e+00	1.247773e+00	1.224514e+00	1.044635e+00	9.419397e-01	1.136049e+00	9.517193e-01	1.286480e+00	1.286480e+00	1.085578e+00	1.016091e+00	1.147908e+00	1.031046e+00	1.236518e+00	1.221980e+00	1.000540e+00	1.017341e+00	9.857197e-01	9.650001e-01
441	467	chr10	17600000	17639999	40000	*	chr10	18640000	18679999	40000	*	7.286009	3.029906e-04	3.651666e-02	0.030569965	6.907086e-01	7.829686e-01	6.158687e-01	5.987946e-01	1.008445e+00	9.941382e-01	7.383395e-01	8.858818e-01	7.822222e-01	7.490873e-01	6.316473e-01	7.174704e-01	8.850567e-01	9.284223e-01	7.651306e-01	6.305442e-01	8.185515e-01	6.311737e-01	9.470304e-01	9.395129e-01	6.934816e-01	6.252561e-01	8.105323e-01	7.759293e-01	9.217527e-01	8.752313e-01	7.927435e-01	7.554327e-01	5.808337e-01	6.480988e-01
460	486	chr10	18360000	18399999	40000	*	chr10	19400000	19439999	40000	*	4.626629	3.303865e-03	8.175458e-02	0.065605222	5.924631e-01	5.709798e-01	4.453074e-01	3.949798e-01	3.766385e-01	4.194227e-01	5.416947e-01	3.749997e-01	4.304184e-01	1.828200e-01	6.024327e-01	6.151115e-01	5.000968e-01	4.243874e-01	4.986869e-01	4.145391e-01	4.146269e-01	4.224412e-01	3.989212e-01	4.704330e-01	3.383783e-01	4.797977e-01	4.037273e-01	3.847733e-01	3.079339e-01	2.604791e-01	4.961493e-01	5.052741e-01	6.495218e-01	6.245528e-01
463	489	chr10	18480000	18519999	40000	*	chr10	19520000	19559999	40000	*	6.731488	4.692642e-04	4.173940e-02	0.067851119	6.559783e-01	7.264534e-01	5.019679e-01	6.275270e-01	5.934449e-01	4.736639e-01	5.836412e-01	5.234950e-01	5.299398e-01	5.338601e-01	8.414628e-01	9.187758e-01	6.051410e-01	5.175589e-01	6.536670e-01	6.693436e-01	5.972648e-01	5.191053e-01	5.722244e-01	4.328320e-01	6.153486e-01	6.792629e-01	5.465570e-01	5.472193e-01	4.602708e-01	4.733065e-01	6.402418e-01	6.657134e-01	7.928321e-01	6.892902e-01
464	490	chr10	18520000	18559999	40000	*	chr10	19560000	19599999	40000	*	15.215449	3.767407e-06	1.059395e-02	0.066063807	6.865421e-01	6.259395e-01	5.201694e-01	6.371849e-01	4.787672e-01	4.065764e-01	4.837690e-01	5.239840e-01	5.556709e-01	5.375756e-01	8.335801e-01	8.680038e-01	6.287854e-01	5.128499e-01	7.508997e-01	7.265731e-01	5.365287e-01	5.354422e-01	3.928745e-01	4.348759e-01	6.086643e-01	7.144186e-01	5.549603e-01	5.274401e-01	4.662666e-01	5.106053e-01	6.195481e-01	5.870878e-01	7.138956e-01	7.872052e-01
465	491	chr10	18560000	18599999	40000	*	chr10	19600000	19639999	40000	*	14.293623	5.567483e-06	1.126218e-02	0.063659328	6.329787e-01	5.172552e-01	4.150418e-01	5.396366e-01	3.779475e-01	3.370754e-01	4.130356e-01	3.792148e-01	4.479677e-01	4.394530e-01	7.681607e-01	7.880164e-01	4.916391e-01	4.166429e-01	7.484775e-01	7.099973e-01	4.457121e-01	3.749338e-01	2.260344e-01	3.628547e-01	5.132229e-01	5.948385e-01	4.561802e-01	5.086560e-01	3.319659e-01	3.568876e-01	5.618187e-01	5.094721e-01	6.428714e-01	7.161085e-01
466	492	chr10	18600000	18639999	40000	*	chr10	19640000	19679999	40000	*	4.446755	4.008808e-03	8.770293e-02	0.060219634	6.131962e-01	3.259579e-01	3.941731e-01	5.484436e-01	3.486602e-01	2.142664e-01	2.556671e-01	3.052877e-01	2.421925e-01	3.589591e-01	6.408934e-01	7.236976e-01	3.811765e-01	2.769280e-01	6.901681e-01	5.844384e-01	3.110163e-01	3.046338e-01	9.365161e-02	3.329693e-01	4.541285e-01	5.226637e-01	4.259319e-01	3.799682e-01	2.016234e-01	3.354801e-01	4.281248e-01	4.132250e-01	5.928142e-01	5.882164e-01
470	496	chr10	18760000	18799999	40000	*	chr10	19800000	19839999	40000	*	5.290175	1.685531e-03	6.667111e-02	0.050966227	3.642526e-01	2.388876e-01	2.255453e-01	3.041951e-01	1.603192e-01	4.877038e-02	2.180043e-01	2.233785e-01	1.426316e-01	1.784122e-01	2.926514e-01	3.657009e-01	1.840386e-01	6.610501e-02	3.502008e-01	3.358137e-01	8.346961e-02	2.561690e-01	6.411993e-02	6.483608e-02	9.739185e-02	2.899346e-01	2.371114e-01	1.615579e-01	2.233943e-01	1.996538e-01	9.892695e-02	7.536795e-02	3.409203e-01	3.511428e-01
471	497	chr10	18800000	18839999	40000	*	chr10	19840000	19879999	40000	*	8.151498	1.607961e-04	2.794707e-02	0.051484180	3.345519e-01	3.454148e-01	2.353977e-01	3.327980e-01	2.054771e-01	2.090407e-01	2.353977e-01	1.711449e-01	1.711177e-01	1.538257e-01	3.367819e-01	4.048216e-01	2.628078e-01	1.285335e-01	3.427796e-01	3.885580e-01	1.630813e-01	2.425055e-01	1.603967e-01	1.238149e-01	3.908919e-02	2.789762e-01	2.590970e-01	2.290008e-01	2.032347e-01	1.281149e-01	1.423705e-01	1.499139e-01	4.206235e-01	3.595093e-01
482	508	chr10	19240000	19279999	40000	*	chr10	20280000	20319999	40000	*	5.751224	1.092155e-03	5.393190e-02	0.052478631	7.144566e-01	6.738660e-01	6.951802e-01	7.876097e-01	5.268157e-01	6.044657e-01	6.199670e-01	5.753061e-01	6.072091e-01	3.968751e-01	6.437008e-01	7.074656e-01	7.635630e-01	7.045036e-01	8.194814e-01	7.327241e-01	8.171044e-01	8.674173e-01	3.990579e-01	4.117216e-01	7.092891e-01	5.653134e-01	7.513761e-01	7.012975e-01	6.824732e-01	8.362678e-01	6.808150e-01	5.882931e-01	6.819008e-01	6.178923e-01
491	517	chr10	19600000	19639999	40000	*	chr10	20640000	20679999	40000	*	4.423848	4.110254e-03	9.455036e-02	0.067528847	7.706087e-01	7.198384e-01	7.521662e-01	6.848965e-01	8.489486e-01	9.237008e-01	8.066628e-01	8.209545e-01	9.227387e-01	8.147862e-01	6.801304e-01	6.368811e-01	7.873183e-01	7.086577e-01	6.858711e-01	7.546010e-01	8.136097e-01	7.923836e-01	8.712648e-01	8.880859e-01	7.319758e-01	7.240665e-01	7.609837e-01	6.535664e-01	8.400562e-01	8.019334e-01	7.126360e-01	8.298268e-01	6.136264e-01	6.741233e-01
498	524	chr10	19880000	19919999	40000	*	chr10	20920000	20959999	40000	*	4.082336	6.026386e-03	9.940367e-02	0.073180722	1.271242e+00	1.394859e+00	1.166667e+00	1.221410e+00	1.420875e+00	1.424695e+00	1.346056e+00	1.510024e+00	1.551728e+00	1.516221e+00	1.172766e+00	1.223772e+00	1.347594e+00	1.224093e+00	1.255459e+00	1.279672e+00	1.382898e+00	1.011856e+00	1.626264e+00	1.574564e+00	1.224093e+00	1.182852e+00	1.159086e+00	1.143890e+00	1.385726e+00	1.282041e+00	1.289068e+00	1.254430e+00	1.352367e+00	1.448387e+00
502	528	chr10	20040000	20079999	40000	*	chr10	21080000	21119999	40000	*	4.159677	5.516756e-03	9.845443e-02	0.059625275	1.121403e+00	1.114600e+00	1.058121e+00	1.072349e+00	1.232849e+00	1.280620e+00	1.091444e+00	1.280620e+00	1.293020e+00	1.287028e+00	1.097361e+00	1.156802e+00	1.160638e+00	1.141305e+00	1.239935e+00	1.174196e+00	1.054188e+00	8.712666e-01	1.283354e+00	1.311814e+00	1.143471e+00	1.209664e+00	1.088751e+00	9.324431e-01	1.081564e+00	1.181270e+00	1.133550e+00	1.183215e+00	1.237392e+00	1.285749e+00
503	529	chr10	20080000	20119999	40000	*	chr10	21120000	21159999	40000	*	5.813175	1.032268e-03	5.410196e-02	0.057524919	9.681880e-01	9.894440e-01	9.326605e-01	9.488212e-01	1.092253e+00	1.157884e+00	9.946391e-01	1.139614e+00	1.134392e+00	1.090931e+00	9.589609e-01	1.004389e+00	1.006729e+00	1.001436e+00	1.100876e+00	1.073968e+00	9.506498e-01	7.844428e-01	1.133683e+00	1.264250e+00	9.993790e-01	1.051422e+00	8.921454e-01	8.432194e-01	9.725478e-01	1.002119e+00	1.077109e+00	1.054747e+00	1.090906e+00	1.100842e+00
616	642	chr10	24600000	24639999	40000	*	chr10	25640000	25679999	40000	*	4.508123	3.750732e-03	8.800744e-02	0.055769234	7.041090e-01	8.043073e-01	3.915561e-01	7.392376e-01	6.006865e-01	5.508071e-01	7.564080e-01	7.793241e-01	9.669915e-01	8.833328e-01	3.938664e-01	2.710421e-01	4.440715e-01	4.560300e-01	6.319073e-01	5.801745e-01	6.194466e-01	6.278411e-01	3.522866e-01	6.407782e-01	7.270149e-01	6.153345e-01	5.730642e-01	5.272175e-01	6.872888e-01	7.125243e-01	6.530563e-01	6.141350e-01	4.565158e-01	5.021261e-01
690	716	chr10	27560000	27599999	40000	*	chr10	28600000	28639999	40000	*	4.493643	3.809886e-03	8.393491e-02	0.019265453	7.043703e-01	6.929050e-01	6.179669e-01	5.593702e-01	6.268056e-01	6.476398e-01	4.592620e-01	5.436248e-01	5.944854e-01	5.229337e-01	7.298751e-01	7.074867e-01	6.731316e-01	6.797498e-01	6.199221e-01	6.960746e-01	5.799441e-01	5.492008e-01	5.733674e-01	5.860480e-01	5.178056e-01	6.723505e-01	6.762558e-01	5.871505e-01	4.823707e-01	6.177492e-01	5.833026e-01	5.582350e-01	6.696876e-01	6.879805e-01
745	771	chr10	29760000	29799999	40000	*	chr10	30800000	30839999	40000	*	5.712062	1.132046e-03	6.001785e-02	0.057622152	-6.283151e-02	4.707888e-02	2.257955e-02	1.252145e-02	2.505125e-01	2.131026e-01	1.325451e-01	1.135675e-01	1.882636e-01	2.684966e-01	-8.999509e-02	-3.436997e-02	1.795807e-01	1.925821e-01	8.022557e-02	7.416445e-03	1.571092e-01	6.008030e-02	2.986120e-01	9.304627e-02	1.769484e-01	2.491120e-02	-2.236014e-02	2.215971e-02	1.169389e-01	2.139344e-01	2.126840e-01	1.443256e-01	-4.480652e-02	-5.974017e-02
795	821	chr10	31760000	31799999	40000	*	chr10	32800000	32839999	40000	*	6.710663	4.772899e-04	4.190037e-02	0.034388569	1.890221e-02	1.627314e-02	4.605213e-02	5.139156e-02	-2.266979e-02	1.895628e-02	4.020169e-02	6.417883e-02	1.499076e-01	1.242432e-01	2.715457e-02	-3.420118e-02	5.674427e-02	1.461734e-01	1.443294e-02	1.121193e-02	-1.792416e-02	-6.866733e-02	-3.102119e-02	-7.457175e-02	4.940406e-02	1.002582e-01	7.654855e-02	5.073752e-02	9.227686e-02	1.052708e-01	-2.947329e-02	2.035336e-02	-4.683193e-02	1.084551e-03
803	829	chr10	32080000	32119999	40000	*	chr10	33120000	33159999	40000	*	4.320497	4.605592e-03	9.230788e-02	0.043427706	2.910005e-01	8.743219e-02	1.373870e-01	2.656787e-01	1.261281e-01	1.514803e-01	3.959175e-01	2.646419e-01	5.048850e-01	4.150228e-01	3.088844e-01	3.698925e-01	4.714757e-01	4.362984e-01	3.470140e-01	2.743724e-01	2.658572e-01	4.020566e-01	2.948076e-01	3.988935e-01	3.475153e-01	4.794946e-01	9.207654e-02	2.167130e-01	3.519269e-01	2.989633e-01	4.364565e-01	4.842780e-01	3.858750e-01	3.764774e-01
847	873	chr10	33840000	33879999	40000	*	chr10	34880000	34919999	40000	*	5.149753	1.933821e-03	7.001008e-02	0.064486580	9.766051e-01	9.286373e-01	7.111129e-01	7.284162e-01	7.816288e-01	9.480308e-01	1.020554e+00	1.111953e+00	9.253754e-01	9.193210e-01	6.571102e-01	7.525811e-01	8.103657e-01	6.633642e-01	1.013943e+00	9.834308e-01	8.717359e-01	8.416793e-01	8.794364e-01	8.643215e-01	9.536793e-01	8.118512e-01	7.874440e-01	7.153097e-01	8.551573e-01	7.772010e-01	6.924611e-01	8.697686e-01	9.590385e-01	8.950513e-01
848	874	chr10	33880000	33919999	40000	*	chr10	34920000	34959999	40000	*	4.441159	4.033326e-03	9.039989e-02	0.073583208	9.199741e-01	9.979452e-01	6.988905e-01	7.973375e-01	8.387612e-01	9.883350e-01	9.807958e-01	1.145316e+00	9.196880e-01	9.402392e-01	7.264751e-01	7.280456e-01	7.957174e-01	6.438110e-01	1.047988e+00	1.003498e+00	9.140393e-01	8.715927e-01	9.633343e-01	9.341120e-01	9.261157e-01	8.784290e-01	8.413031e-01	8.750334e-01	8.236869e-01	7.653831e-01	6.546588e-01	8.478594e-01	8.877510e-01	8.813673e-01
855	881	chr10	34160000	34199999	40000	*	chr10	35200000	35239999	40000	*	5.182980	1.871518e-03	7.176573e-02	0.133592995	1.994738e-01	4.089786e-01	7.494177e-02	-2.296114e-02	5.769782e-01	4.902374e-01	4.573846e-01	5.333860e-01	2.974384e-01	4.018571e-01	1.224034e-01	1.652742e-01	5.791488e-02	3.870311e-01	3.664297e-01	4.093457e-01	1.803455e-01	-3.160068e-02	3.774977e-01	2.436235e-01	5.529488e-01	3.194026e-01	-7.868335e-02	5.408325e-02	2.908619e-01	2.549934e-01	1.926200e-01	9.979003e-02	2.004169e-01	7.847433e-02
857	883	chr10	34240000	34279999	40000	*	chr10	35280000	35319999	40000	*	4.775635	2.825179e-03	7.977474e-02	0.139137889	5.779907e-02	2.548755e-01	-1.083778e-01	-2.045136e-01	3.972344e-01	4.263384e-01	4.920570e-01	4.737171e-01	1.455211e-01	2.722801e-01	-9.308168e-02	-5.254762e-02	-8.894036e-02	2.480195e-01	2.001125e-01	3.185496e-01	1.454565e-01	-3.138943e-01	1.593340e-01	1.638747e-01	5.288364e-01	7.469053e-02	-1.551252e-01	-1.991597e-01	8.630726e-02	2.957737e-01	-1.524869e-01	-1.026144e-01	1.082292e-01	-1.404594e-01
858	884	chr10	34280000	34319999	40000	*	chr10	35320000	35359999	40000	*	5.897770	9.564268e-04	5.419525e-02	0.139442858	7.598117e-02	3.103452e-01	-1.323889e-01	-2.728968e-01	3.793010e-01	4.453398e-01	5.581756e-01	5.390225e-01	1.990094e-01	2.011355e-01	-1.401715e-01	-1.727734e-01	-1.170450e-01	1.816759e-01	8.893872e-02	3.326323e-01	1.278739e-01	-2.948143e-01	2.691839e-01	1.335015e-01	4.247614e-01	5.924713e-02	-1.302550e-01	-1.509662e-01	1.307358e-01	2.538672e-01	-9.930733e-02	-1.209548e-01	-1.841499e-02	-1.779823e-01
859	885	chr10	34320000	34359999	40000	*	chr10	35360000	35399999	40000	*	6.143363	7.697710e-04	5.050239e-02	0.137894483	1.947656e-01	3.344687e-01	-1.919081e-01	-1.222669e-01	3.996477e-01	5.514168e-01	5.799646e-01	5.105014e-01	3.172642e-01	2.858090e-01	1.858882e-02	-3.690623e-03	-8.350840e-02	2.130858e-01	2.087686e-01	4.561026e-01	2.202005e-01	-2.096834e-01	3.648886e-01	4.160708e-01	4.996040e-01	1.178854e-01	4.216169e-02	-5.576186e-02	2.272159e-01	3.314468e-01	9.740202e-02	-5.123204e-02	-1.386386e-01	-1.129587e-01
860	886	chr10	34360000	34399999	40000	*	chr10	35400000	35439999	40000	*	8.724664	1.087994e-04	2.591090e-02	0.134609756	2.100125e-01	3.367535e-01	-9.432918e-02	-1.053951e-01	4.378310e-01	6.023604e-01	6.937999e-01	5.792393e-01	4.146860e-01	3.915434e-01	3.376072e-02	5.721948e-02	9.602350e-02	3.387112e-01	2.903910e-01	4.750529e-01	2.354992e-01	-1.041142e-01	4.740359e-01	3.813480e-01	6.066998e-01	2.407382e-01	1.606668e-01	3.034129e-02	2.805155e-01	3.915642e-01	4.513857e-02	-4.566205e-02	-1.439002e-02	-5.183218e-02
861	887	chr10	34400000	34439999	40000	*	chr10	35440000	35479999	40000	*	13.691306	7.274345e-06	1.126218e-02	0.130174017	9.711857e-02	2.153728e-01	-3.033169e-01	-1.950351e-01	3.292801e-01	4.751596e-01	5.481047e-01	5.144457e-01	2.974044e-01	2.320787e-01	-5.140145e-02	-2.621598e-02	8.197739e-02	2.477192e-01	1.944440e-01	3.497730e-01	1.966303e-01	-6.504519e-02	4.243008e-01	3.263154e-01	3.997775e-01	1.090046e-01	7.626679e-04	-5.112541e-02	3.443005e-01	3.077956e-01	-2.724847e-02	-1.184070e-01	-2.817277e-01	-1.589233e-01
862	888	chr10	34440000	34479999	40000	*	chr10	35480000	35519999	40000	*	7.296320	3.006102e-04	3.734686e-02	0.124795314	8.913070e-02	3.467427e-01	-1.215203e-01	-9.847187e-02	4.050849e-01	5.511041e-01	5.759206e-01	5.394913e-01	3.251133e-01	2.732038e-01	3.033756e-02	1.374195e-01	1.259278e-01	4.407173e-01	3.251133e-01	4.004703e-01	2.341009e-01	-5.964550e-02	5.401835e-01	4.133000e-01	4.462522e-01	2.128022e-01	1.314117e-01	-2.476447e-02	4.727047e-01	3.911504e-01	-1.402646e-02	3.367545e-02	-1.285168e-01	-9.819731e-02
863	889	chr10	34480000	34519999	40000	*	chr10	35520000	35559999	40000	*	5.264237	1.728529e-03	6.538536e-02	0.117264254	1.889866e-01	3.449577e-01	-3.789361e-02	4.149091e-02	5.373822e-01	5.714509e-01	6.126537e-01	6.140016e-01	4.148687e-01	3.179187e-01	1.960299e-01	3.308908e-01	2.701044e-01	5.675531e-01	3.403446e-01	4.526446e-01	3.434688e-01	4.537316e-02	6.343185e-01	3.411842e-01	5.207581e-01	2.793598e-01	1.357186e-01	2.082384e-01	5.397425e-01	4.123586e-01	3.321533e-02	1.582256e-01	3.522152e-02	-9.174471e-02
874	900	chr10	34920000	34959999	40000	*	chr10	35960000	35999999	40000	*	4.712331	3.018225e-03	8.145814e-02	0.080140335	6.469191e-01	4.794242e-01	9.094735e-01	7.794858e-01	3.495990e-01	3.050238e-01	4.191624e-01	4.360680e-01	6.125439e-01	4.182869e-01	6.865037e-01	7.288789e-01	6.326517e-01	6.789239e-01	5.466550e-01	4.742403e-01	5.103924e-01	7.840462e-01	6.235618e-01	5.481464e-01	3.990770e-01	7.472185e-01	7.218212e-01	6.771031e-01	7.925901e-01	6.968756e-01	4.623750e-01	6.189138e-01	6.559560e-01	6.483741e-01
876	902	chr10	35000000	35039999	40000	*	chr10	36040000	36079999	40000	*	5.374636	1.553707e-03	6.125183e-02	0.084065291	5.076887e-01	4.702031e-01	7.229640e-01	6.419979e-01	1.535866e-01	1.644848e-01	2.568904e-01	2.679365e-01	4.200401e-01	3.501300e-01	5.749930e-01	5.030994e-01	5.226661e-01	3.704161e-01	3.567478e-01	3.243835e-01	3.598478e-01	6.596129e-01	2.447644e-01	3.738491e-01	2.367519e-01	5.453647e-01	5.453581e-01	5.154682e-01	6.049268e-01	4.524932e-01	4.762884e-01	5.397934e-01	4.858179e-01	5.998736e-01
894	920	chr10	35720000	35759999	40000	*	chr10	36760000	36799999	40000	*	4.748537	2.906048e-03	8.344634e-02	0.047434744	5.489184e-01	5.156142e-01	3.686637e-01	4.343188e-01	3.542496e-01	2.284791e-01	5.980766e-01	4.930750e-01	2.843947e-01	3.501285e-01	3.495105e-01	3.957183e-01	3.427457e-01	2.509204e-01	4.413464e-01	4.658437e-01	3.027175e-01	3.530367e-01	3.203478e-01	1.605286e-01	3.959285e-01	3.890129e-01	2.316087e-01	2.956429e-01	2.838943e-01	2.475377e-01	4.372770e-01	5.413023e-01	4.633723e-01	3.418157e-01
895	921	chr10	35760000	35799999	40000	*	chr10	36800000	36839999	40000	*	5.859054	9.903206e-04	5.674682e-02	0.046308279	6.911301e-01	7.793537e-01	5.883271e-01	5.928248e-01	5.477214e-01	4.361482e-01	8.256614e-01	7.842147e-01	4.457140e-01	5.688006e-01	5.908751e-01	6.072987e-01	4.844992e-01	4.502052e-01	6.412734e-01	6.042152e-01	5.807698e-01	5.476827e-01	5.098555e-01	5.355111e-01	5.930510e-01	5.302455e-01	6.214732e-01	5.293079e-01	4.222883e-01	4.946511e-01	5.980714e-01	7.086547e-01	6.730085e-01	5.535590e-01
910	936	chr10	36360000	36399999	40000	*	chr10	37400000	37439999	40000	*	4.902939	2.477869e-03	7.629276e-02	0.049708695	7.131382e-01	5.427582e-01	7.401525e-01	8.033101e-01	8.651747e-01	8.732564e-01	4.748196e-01	5.566870e-01	8.531789e-01	8.261386e-01	7.214300e-01	6.877133e-01	7.875566e-01	6.507063e-01	7.983237e-01	8.033101e-01	7.794791e-01	7.710567e-01	6.759148e-01	5.989563e-01	9.432302e-01	7.139369e-01	4.567636e-01	5.845696e-01	7.044045e-01	6.551118e-01	7.989140e-01	6.722299e-01	7.063126e-01	8.935552e-01
911	937	chr10	36400000	36439999	40000	*	chr10	37440000	37479999	40000	*	4.275922	4.839823e-03	9.665221e-02	0.052412126	6.227132e-01	5.141893e-01	8.984723e-01	7.949357e-01	7.621175e-01	8.936811e-01	5.444670e-01	5.718369e-01	9.309698e-01	7.720256e-01	6.897639e-01	7.092946e-01	7.797342e-01	7.186266e-01	7.691624e-01	8.322586e-01	7.593370e-01	7.507141e-01	6.416952e-01	7.364660e-01	9.230972e-01	6.921021e-01	5.167996e-01	5.695286e-01	7.169172e-01	5.388561e-01	8.027007e-01	7.630195e-01	6.616264e-01	8.314022e-01
920	946	chr10	36760000	36799999	40000	*	chr10	37800000	37839999	40000	*	6.207169	7.283140e-04	5.123749e-02	0.055911219	2.811695e-01	4.835076e-01	4.406223e-01	5.074269e-01	5.057423e-01	5.388678e-01	1.781512e-01	2.215854e-01	5.896969e-01	4.839376e-01	4.306454e-01	4.497514e-01	2.590118e-01	2.906634e-01	3.693267e-01	4.597177e-01	4.477776e-01	4.946361e-01	4.613830e-01	5.832666e-01	3.134561e-01	3.836348e-01	2.760250e-01	2.396778e-01	5.266603e-01	5.372103e-01	2.413703e-01	3.324752e-01	4.058723e-01	3.162067e-01
987	1013	chr10	42880000	42919999	40000	*	chr10	43920000	43959999	40000	*	5.657492	1.190428e-03	5.670952e-02	0.029508040	2.974228e-01	3.058111e-01	1.624497e-01	1.560847e-01	1.793469e-01	2.111617e-01	3.000030e-01	2.538163e-01	4.374644e-01	2.704271e-01	2.544994e-01	1.634681e-01	1.515386e-01	7.286722e-02	1.269491e-01	1.664188e-01	3.137239e-01	2.314536e-01	2.745573e-01	2.605079e-01	1.480665e-01	1.449892e-01	5.714441e-02	6.275969e-02	3.020185e-01	2.370813e-01	2.815394e-01	2.637489e-01	2.077955e-01	2.390297e-01
999	1025	chr10	43360000	43399999	40000	*	chr10	44400000	44439999	40000	*	4.784111	2.800411e-03	7.548315e-02	0.027787222	3.449115e-01	3.350669e-01	2.275740e-01	3.447822e-01	4.877759e-01	5.093406e-01	4.494664e-01	4.710096e-01	4.459144e-01	4.321429e-01	5.220409e-01	5.412727e-01	5.711090e-01	4.979670e-01	3.461716e-01	4.264504e-01	4.059087e-01	3.002714e-01	4.423556e-01	3.716524e-01	5.637625e-01	5.129355e-01	4.489506e-01	5.119726e-01	3.803037e-01	5.076303e-01	4.800871e-01	4.360191e-01	3.639024e-01	3.670268e-01
1042	1068	chr10	45080000	45119999	40000	*	chr10	46120000	46159999	40000	*	4.856822	2.597763e-03	7.748211e-02	0.029964488	-6.029204e-01	-5.537920e-01	-7.609166e-01	-6.495486e-01	-4.674674e-01	-4.477870e-01	-5.935820e-01	-6.309684e-01	-6.372502e-01	-7.313036e-01	-7.047197e-01	-7.313036e-01	-6.474681e-01	-4.952855e-01	-6.232012e-01	-5.555872e-01	-5.198418e-01	-4.885225e-01	-7.063473e-01	-6.029204e-01	-7.226305e-01	-7.370676e-01	-6.302584e-01	-5.811213e-01	-5.548432e-01	-5.440455e-01	-6.326523e-01	-6.781355e-01	-6.923086e-01	-7.529975e-01
1059	1085	chr10	45760000	45799999	40000	*	chr10	46880000	46919999	40000	*	4.225834	5.119264e-03	9.354543e-02	0.041901794	-2.299222e-01	-1.813011e-01	-1.350399e-01	-2.417680e-01	-3.480030e-01	-3.249931e-01	-2.893125e-01	-3.134680e-01	-3.266686e-01	-3.028719e-01	-1.899781e-01	-1.615834e-01	-3.150372e-01	-4.326499e-01	-1.540821e-01	-1.904924e-01	-2.824308e-01	-4.715797e-01	-3.031849e-01	-2.117900e-01	-4.640330e-01	-3.896291e-01	-2.338998e-01	-1.258011e-01	-3.831349e-01	-2.487122e-01	-2.167742e-02	-1.301582e-01	-2.744034e-01	-2.690737e-01
1061	1087	chr10	45840000	45879999	40000	*	chr10	46960000	46999999	40000	*	5.328032	1.624935e-03	6.577662e-02	0.039877040	3.586071e-01	3.843337e-01	3.150756e-01	2.125085e-01	1.452683e-01	8.730760e-02	1.532191e-01	1.536525e-01	1.144923e-01	1.392274e-01	1.777669e-01	2.481239e-01	8.220803e-02	9.035210e-02	3.800154e-01	3.255424e-01	2.206747e-01	1.022039e-01	1.704118e-01	1.344563e-01	2.193436e-02	4.365422e-02	2.508344e-01	3.975989e-01	6.226610e-02	2.335360e-01	4.858542e-01	3.086249e-01	2.165718e-01	2.026289e-01
1063	1089	chr10	45920000	45959999	40000	*	chr10	47040000	47079999	40000	*	4.283574	4.798677e-03	9.653240e-02	0.040834194	6.145678e-02	4.199241e-02	6.510147e-02	-4.813025e-02	-1.716716e-02	-1.857700e-01	-9.299745e-02	-1.515238e-01	-8.420829e-02	-1.104181e-01	-9.880654e-02	5.681356e-02	-1.470616e-01	-2.013134e-01	1.096094e-01	4.440136e-02	-7.539046e-02	-4.813025e-02	-4.777741e-02	-3.884132e-02	-2.331011e-01	-1.342146e-01	-7.702010e-02	7.171609e-02	-4.447977e-02	-2.666718e-02	1.876510e-01	1.239105e-01	-5.161848e-02	-7.469253e-02
1075	1101	chr10	46480000	46519999	40000	*	chr10	47600000	47639999	40000	*	9.265515	7.667439e-05	2.156026e-02	0.011300480	-1.361190e+00	-1.371994e+00	-1.361128e+00	-1.330746e+00	-1.295254e+00	-1.309638e+00	-1.364008e+00	-1.370221e+00	-1.288234e+00	-1.322292e+00	-1.336975e+00	-1.353510e+00	-1.252110e+00	-1.275835e+00	-1.301801e+00	-1.287622e+00	-1.289602e+00	-1.292180e+00	-1.350341e+00	-1.325190e+00	-1.287269e+00	-1.358628e+00	-1.301495e+00	-1.281173e+00	-1.349161e+00	-1.338664e+00	-1.349161e+00	-1.329922e+00	-1.332375e+00	-1.362466e+00
1092	1118	chr10	47160000	47199999	40000	*	chr10	48440000	48479999	40000	*	5.427738	1.476836e-03	6.372304e-02	0.041570802	-4.134350e-01	-3.652910e-01	-3.648411e-01	-2.972833e-01	-3.531225e-01	-2.621000e-01	-4.340146e-01	-4.218522e-01	-3.936690e-01	-4.425672e-01	-2.797898e-01	-2.820234e-01	-4.477668e-01	-4.497370e-01	-1.710382e-01	-2.852333e-01	-3.649424e-01	-3.847001e-01	-3.746373e-01	-2.605347e-01	-5.135872e-01	-3.953026e-01	-3.215960e-01	-3.494683e-01	-3.568193e-01	-3.060537e-01	-2.174793e-01	-2.383688e-01	-3.836498e-01	-3.217284e-01
1114	1140	chr10	48280000	48319999	40000	*	chr10	49360000	49399999	40000	*	5.306193	1.659582e-03	6.890206e-02	0.025637758	-5.748992e-01	-4.706086e-01	-3.916769e-01	-4.119501e-01	-4.660850e-01	-4.156489e-01	-5.030982e-01	-5.164942e-01	-3.154051e-01	-4.350208e-01	-3.860877e-01	-2.769696e-01	-5.212887e-01	-4.932919e-01	-5.382971e-01	-5.386934e-01	-4.205801e-01	-4.147798e-01	-4.431309e-01	-3.500514e-01	-5.370737e-01	-5.339186e-01	-3.714856e-01	-3.361982e-01	-5.163116e-01	-5.453320e-01	-3.848108e-01	-3.916382e-01	-3.986508e-01	-3.441580e-01
1117	1143	chr10	48400000	48439999	40000	*	chr10	49480000	49519999	40000	*	4.814843	2.712650e-03	8.145814e-02	0.027008336	5.108461e-01	4.772256e-01	5.494448e-01	5.430796e-01	3.341121e-01	4.180508e-01	3.334245e-01	3.919676e-01	5.150562e-01	4.688514e-01	4.155068e-01	5.420916e-01	3.194672e-01	3.965900e-01	4.317205e-01	3.875022e-01	5.154907e-01	4.684741e-01	5.328151e-01	5.373720e-01	4.274613e-01	2.995085e-01	4.957973e-01	5.245174e-01	4.176737e-01	4.387640e-01	3.278647e-01	4.357748e-01	6.002448e-01	5.142096e-01
1173	1199	chr10	50680000	50719999	40000	*	chr10	51800000	51839999	40000	*	4.081401	6.032869e-03	9.943387e-02	0.033449966	-6.184859e-01	-5.267017e-01	-5.363777e-01	-5.753247e-01	-4.137549e-01	-4.025883e-01	-6.235868e-01	-4.765183e-01	-5.434647e-01	-5.034784e-01	-5.163524e-01	-5.982351e-01	-3.162303e-01	-4.980710e-01	-3.373394e-01	-2.231885e-01	-4.752446e-01	-6.191960e-01	-4.868069e-01	-4.892062e-01	-4.148491e-01	-4.024832e-01	-3.904674e-01	-3.984775e-01	-5.383903e-01	-5.543340e-01	-6.642434e-01	-5.855302e-01	-6.365146e-01	-5.639331e-01
1271	1297	chr10	54680000	54719999	40000	*	chr10	55720000	55759999	40000	*	4.658765	3.193312e-03	8.325424e-02	0.026311811	7.319675e-01	7.339968e-01	8.257252e-01	7.542884e-01	7.171938e-01	6.719298e-01	5.433019e-01	5.602887e-01	7.480417e-01	7.442598e-01	6.443701e-01	6.396165e-01	7.969444e-01	6.078485e-01	7.201585e-01	7.704757e-01	7.614904e-01	6.461211e-01	5.978799e-01	5.555935e-01	7.299750e-01	5.751347e-01	5.807506e-01	5.348201e-01	7.334052e-01	7.273475e-01	6.852642e-01	7.327512e-01	7.344212e-01	7.437343e-01
1385	1411	chr10	59240000	59279999	40000	*	chr10	60280000	60319999	40000	*	12.610802	1.207419e-05	1.230654e-02	0.033361673	6.029525e-01	6.201708e-01	5.091048e-01	4.796228e-01	3.754793e-01	4.636944e-01	5.439487e-01	5.842266e-01	4.930736e-01	4.669173e-01	6.465368e-01	6.611850e-01	4.738038e-01	3.916836e-01	5.288599e-01	5.111518e-01	6.502565e-01	6.380794e-01	5.530381e-01	5.687643e-01	5.330680e-01	4.792466e-01	5.833220e-01	5.293974e-01	5.710624e-01	6.351548e-01	4.316856e-01	4.178597e-01	4.316856e-01	4.477051e-01
1432	1458	chr10	61120000	61159999	40000	*	chr10	62160000	62199999	40000	*	6.558236	5.410309e-04	4.372466e-02	0.031739094	7.746617e-01	7.671655e-01	7.081095e-01	7.048237e-01	6.785954e-01	5.938402e-01	8.758736e-01	8.411365e-01	8.083026e-01	7.979679e-01	8.842474e-01	8.825610e-01	7.255225e-01	8.176806e-01	8.109541e-01	8.204487e-01	7.319759e-01	7.463487e-01	7.881067e-01	6.872563e-01	9.378002e-01	8.186904e-01	7.867768e-01	8.153342e-01	8.229156e-01	7.650821e-01	7.283140e-01	7.533924e-01	6.288426e-01	7.269323e-01
1465	1491	chr10	62440000	62479999	40000	*	chr10	63480000	63519999	40000	*	4.733694	2.951454e-03	7.683876e-02	0.035705483	1.165349e+00	1.148008e+00	1.124252e+00	1.193290e+00	1.294913e+00	1.304147e+00	1.243774e+00	1.154343e+00	1.263522e+00	1.225650e+00	1.077613e+00	1.126836e+00	1.277208e+00	1.198882e+00	1.219571e+00	1.144587e+00	1.274826e+00	1.168040e+00	1.189278e+00	1.172480e+00	1.246149e+00	1.098871e+00	1.095409e+00	1.094698e+00	1.276207e+00	1.204331e+00	1.302403e+00	1.277694e+00	1.112935e+00	1.138832e+00
1470	1496	chr10	62640000	62679999	40000	*	chr10	63680000	63719999	40000	*	4.259419	4.929941e-03	9.441935e-02	0.042211751	1.278907e+00	1.231176e+00	1.196444e+00	1.175080e+00	1.184524e+00	1.240687e+00	1.324368e+00	1.327948e+00	1.115565e+00	1.091440e+00	1.065324e+00	1.151566e+00	1.234132e+00	1.356337e+00	1.240817e+00	1.226708e+00	1.180302e+00	1.112523e+00	1.188474e+00	1.216125e+00	1.070521e+00	1.142796e+00	1.109470e+00	1.248432e+00	1.338762e+00	1.277838e+00	1.245140e+00	1.124557e+00	1.111330e+00	1.077948e+00
1472	1498	chr10	62720000	62759999	40000	*	chr10	63760000	63799999	40000	*	5.808481	1.036672e-03	5.579156e-02	0.045193727	1.011981e+00	1.083705e+00	1.052609e+00	9.447090e-01	9.623023e-01	9.621082e-01	1.018764e+00	1.094850e+00	8.679178e-01	8.103045e-01	8.241125e-01	8.360498e-01	9.742300e-01	1.038297e+00	9.612981e-01	1.015500e+00	9.766242e-01	9.424867e-01	9.622551e-01	9.525459e-01	8.237255e-01	8.488399e-01	9.266703e-01	8.718006e-01	1.022121e+00	1.069441e+00	9.525722e-01	8.673205e-01	9.288764e-01	8.378727e-01
1524	1550	chr10	64800000	64839999	40000	*	chr10	65840000	65879999	40000	*	4.558265	3.553786e-03	8.990386e-02	0.037824723	4.011558e-02	-5.612993e-02	-1.349047e-01	-5.091298e-03	4.105652e-03	5.111498e-03	-2.085854e-01	-2.646234e-01	-1.693475e-01	7.812894e-03	-2.076589e-02	-1.534290e-01	-1.883457e-01	-2.308477e-01	-1.050045e-01	5.111498e-03	-1.314107e-01	-2.154118e-01	-1.208726e-01	-1.800050e-01	-1.162706e-01	-3.678830e-02	-9.812372e-02	-2.005144e-01	1.197053e-01	1.430327e-01	-1.322325e-01	-1.796457e-01	-2.314493e-01	-2.425270e-01
1635	1661	chr10	69240000	69279999	40000	*	chr10	70280000	70319999	40000	*	5.006234	2.231421e-03	7.000308e-02	0.040447965	-8.060304e-01	-6.642292e-01	-5.531365e-01	-5.720960e-01	-5.897613e-01	-6.443785e-01	-5.947219e-01	-5.218244e-01	-6.889317e-01	-6.222569e-01	-6.431660e-01	-6.849685e-01	-5.816717e-01	-5.730174e-01	-7.266285e-01	-7.099046e-01	-6.700330e-01	-7.569015e-01	-7.247448e-01	-6.875049e-01	-4.756867e-01	-4.763784e-01	-7.475349e-01	-6.767982e-01	-5.750664e-01	-6.622815e-01	-5.505313e-01	-5.432751e-01	-6.288692e-01	-5.469557e-01
1748	1774	chr10	73760000	73799999	40000	*	chr10	74800000	74839999	40000	*	4.369042	4.364971e-03	9.665221e-02	0.026157467	1.004016e+00	9.290911e-01	1.011829e+00	1.011795e+00	9.751386e-01	9.317418e-01	1.077797e+00	9.918467e-01	1.008307e+00	1.033975e+00	9.426732e-01	9.524204e-01	9.452600e-01	1.039048e+00	7.633086e-01	8.138409e-01	1.001908e+00	1.017401e+00	9.662477e-01	9.323704e-01	1.008491e+00	9.235315e-01	9.881635e-01	1.044453e+00	9.902398e-01	1.054245e+00	1.017109e+00	9.125334e-01	1.044073e+00	1.029068e+00
1804	1830	chr10	76000000	76039999	40000	*	chr10	77040000	77079999	40000	*	5.776919	1.066849e-03	5.347326e-02	0.055290046	3.307543e-01	3.695275e-01	4.408804e-01	3.059826e-01	6.181896e-01	5.655378e-01	6.069273e-01	6.034975e-01	3.020478e-01	2.648052e-01	3.025810e-01	4.672662e-01	4.542346e-01	5.072869e-01	3.101147e-01	4.941926e-01	5.818896e-01	5.213083e-01	3.925950e-01	4.272231e-01	6.360587e-01	3.196551e-01	3.789514e-01	3.444615e-01	5.301021e-01	5.734275e-01	4.688815e-01	4.930597e-01	3.986589e-01	4.488318e-01
1805	1831	chr10	76040000	76079999	40000	*	chr10	77080000	77119999	40000	*	7.195232	3.249006e-04	3.819908e-02	0.058657033	8.971251e-02	2.055884e-01	1.262697e-01	8.450542e-02	4.275176e-01	3.585731e-01	4.254559e-01	3.538710e-01	4.374527e-02	5.154548e-02	3.269638e-02	1.202243e-01	6.357772e-02	2.225843e-01	1.622754e-01	3.140826e-01	3.912844e-01	3.168621e-01	1.933968e-01	2.475541e-01	4.039971e-01	6.786915e-02	1.034676e-01	1.606783e-01	2.457133e-01	2.569342e-01	1.660655e-01	2.229491e-01	2.290645e-01	1.933154e-01
1806	1832	chr10	76080000	76119999	40000	*	chr10	77120000	77159999	40000	*	5.263467	1.729826e-03	6.996213e-02	0.062350825	5.898680e-02	1.360035e-01	9.039018e-02	5.670597e-02	3.764560e-01	3.456711e-01	4.513836e-01	2.634683e-01	1.764481e-02	6.380526e-02	4.531806e-02	1.495182e-01	5.630728e-02	1.710111e-01	2.654468e-01	3.298624e-01	3.648261e-01	2.753333e-01	2.235280e-01	2.931801e-01	3.850439e-01	7.403590e-02	2.182951e-02	2.120436e-01	2.442948e-01	2.419842e-01	2.102860e-01	2.030355e-01	2.094905e-01	1.261999e-01
1817	1843	chr10	76520000	76559999	40000	*	chr10	77560000	77599999	40000	*	4.432055	4.073578e-03	9.068205e-02	0.113409170	-6.130775e-01	-4.982896e-01	-5.826185e-01	-5.199172e-01	-3.685439e-01	-2.351807e-01	-2.890052e-01	-1.713862e-01	-4.387846e-01	-4.612927e-01	-6.349748e-01	-4.045636e-01	-4.499102e-01	-4.690418e-01	-5.563007e-01	-4.440761e-01	-4.045574e-01	-5.700766e-01	-2.972815e-01	-1.782158e-01	-5.297887e-01	-6.318331e-01	-4.724618e-01	-5.330469e-01	-4.161874e-01	-4.176476e-01	-5.222066e-01	-4.374278e-01	-6.069888e-01	-6.687522e-01
1822	1848	chr10	76720000	76759999	40000	*	chr10	77760000	77799999	40000	*	5.255999	1.742446e-03	6.755375e-02	0.129563619	-4.755076e-01	-5.788009e-01	-5.107217e-01	-3.264381e-01	-6.856235e-02	9.035632e-02	3.453132e-02	2.628828e-02	-3.879206e-01	-4.618600e-01	-4.947719e-01	-2.652691e-01	-1.904384e-01	-3.379366e-01	-3.583597e-01	-3.951776e-01	-1.309546e-01	-5.031865e-01	3.279371e-02	-1.658592e-01	-6.958167e-02	-5.017377e-01	-5.072738e-01	-4.817509e-01	-1.760372e-01	-1.798534e-01	-3.402782e-01	-3.973462e-01	-3.921278e-01	-4.629596e-01
1823	1849	chr10	76760000	76799999	40000	*	chr10	77800000	77839999	40000	*	7.322554	2.946492e-04	3.623713e-02	0.129607323	-4.705072e-01	-4.569860e-01	-4.439142e-01	-2.938828e-01	4.300820e-02	1.166540e-01	3.934764e-02	1.791919e-01	-4.096241e-01	-3.598656e-01	-3.853417e-01	-2.210892e-01	-2.010648e-01	-2.749585e-01	-2.058641e-01	-3.580076e-01	-7.904156e-02	-4.828367e-01	-1.682538e-02	-2.567194e-02	8.109581e-02	-4.043263e-01	-5.322011e-01	-5.592210e-01	-1.733578e-01	-1.710562e-01	-2.147612e-01	-2.207102e-01	-2.735148e-01	-3.256130e-01
1824	1850	chr10	76800000	76839999	40000	*	chr10	77840000	77879999	40000	*	5.597502	1.258594e-03	5.809531e-02	0.128472197	-4.616887e-01	-3.684497e-01	-3.435546e-01	-2.604254e-01	1.297393e-01	2.341699e-01	1.526780e-01	2.756376e-01	-4.703313e-01	-1.925362e-01	-3.016292e-01	-2.797009e-01	-2.214925e-01	-2.423371e-01	-2.255203e-01	-4.353954e-01	-3.688369e-02	-4.708745e-01	-3.510200e-02	7.041705e-02	9.887071e-02	-3.909219e-01	-4.888640e-01	-4.668069e-01	-2.292467e-01	-6.777553e-02	-8.330344e-02	-2.387224e-01	-2.968955e-01	-3.823899e-01
1825	1851	chr10	76840000	76879999	40000	*	chr10	77880000	77919999	40000	*	8.197790	1.556766e-04	2.770344e-02	0.126475591	-4.732025e-01	-5.198586e-01	-3.935963e-01	-4.776311e-01	1.143994e-02	1.524716e-01	6.545860e-02	1.662873e-01	-6.044959e-01	-3.513670e-01	-3.731368e-01	-3.851342e-01	-4.534731e-01	-3.403307e-01	-3.618327e-01	-5.533067e-01	-1.658597e-01	-4.391613e-01	-1.539115e-01	-1.245572e-01	-5.385979e-02	-4.943591e-01	-5.693388e-01	-5.218868e-01	-3.135099e-01	-2.050593e-01	-3.313035e-01	-4.598817e-01	-3.942656e-01	-5.386262e-01
1826	1852	chr10	76880000	76919999	40000	*	chr10	77920000	77959999	40000	*	6.918677	4.036302e-04	4.100858e-02	0.124020205	-5.296511e-01	-5.632838e-01	-2.339977e-01	-3.914384e-01	5.895551e-02	2.385354e-01	1.191368e-01	2.568008e-01	-6.667739e-01	-3.583469e-01	-4.031251e-01	-3.217914e-01	-3.240330e-01	-2.960901e-01	-3.877300e-01	-5.029139e-01	-5.961197e-02	-4.567150e-01	-7.238457e-02	9.359617e-02	-1.534654e-02	-4.558695e-01	-5.330246e-01	-4.626421e-01	-2.786171e-01	-2.922973e-01	-1.700942e-01	-2.039149e-01	-3.753420e-01	-5.865097e-01
1827	1853	chr10	76920000	76959999	40000	*	chr10	77960000	77999999	40000	*	7.461037	2.653301e-04	3.373099e-02	0.119649723	-4.140062e-01	-4.767249e-01	-2.561919e-01	-2.440089e-01	1.737857e-01	3.395564e-01	2.286787e-01	3.266395e-01	-5.100373e-01	-2.242769e-01	-2.773582e-01	-2.675144e-01	-1.944818e-01	-2.474784e-01	-2.414358e-01	-4.183131e-01	2.467920e-03	-3.342669e-01	4.111960e-02	1.716420e-01	1.629305e-01	-2.753351e-01	-2.057425e-01	-4.252809e-01	-2.384237e-01	-1.404664e-01	-1.338538e-01	-9.972270e-02	-2.329696e-01	-3.411618e-01
1828	1854	chr10	76960000	76999999	40000	*	chr10	78000000	78039999	40000	*	8.894465	9.729789e-05	2.409071e-02	0.115436749	-2.806624e-01	-2.882218e-01	-1.688420e-01	-1.046614e-01	2.898533e-01	4.105301e-01	3.102180e-01	3.394082e-01	-3.754279e-01	-1.360564e-01	-1.256212e-01	-1.650433e-01	-1.216929e-01	-7.846922e-02	-1.734120e-01	-2.926488e-01	3.270523e-02	-2.239086e-01	8.315207e-02	2.264177e-01	2.161730e-01	-1.170879e-01	-4.319461e-02	-2.182756e-01	1.940411e-02	-1.012422e-01	-1.634221e-01	-5.669821e-02	-2.156010e-01	-1.995214e-01
1829	1855	chr10	77000000	77039999	40000	*	chr10	78040000	78079999	40000	*	4.295129	4.737283e-03	9.573998e-02	0.111232212	-7.010750e-02	-1.797279e-01	-1.980634e-02	9.163015e-02	4.267402e-01	4.862452e-01	2.937953e-01	3.970815e-01	-3.121449e-01	-1.541547e-03	-1.752143e-02	3.274401e-02	-2.756599e-02	7.617536e-02	-1.708958e-02	-1.566607e-01	1.827109e-01	-8.127622e-02	1.901613e-01	2.305512e-01	3.060532e-01	-7.195741e-03	1.663199e-01	-7.463446e-02	9.634171e-02	-2.142455e-02	-8.085326e-02	9.269410e-02	-7.708495e-02	4.629855e-02
1830	1856	chr10	77040000	77079999	40000	*	chr10	78080000	78119999	40000	*	4.845580	2.627980e-03	8.072539e-02	0.105672103	2.353365e-01	1.780134e-01	3.119859e-01	3.561192e-01	6.116952e-01	6.612000e-01	5.110134e-01	6.219936e-01	-1.948527e-03	2.778014e-01	1.906718e-01	2.900715e-01	1.558994e-01	2.686068e-01	2.005154e-01	9.579187e-02	3.466527e-01	1.699770e-01	4.908677e-01	4.284916e-01	4.192751e-01	2.881878e-01	3.543324e-01	1.439388e-01	2.341588e-01	1.993444e-01	2.102970e-01	3.466508e-01	2.429035e-01	2.700817e-01
1831	1857	chr10	77080000	77119999	40000	*	chr10	78120000	78159999	40000	*	4.131648	5.695599e-03	9.966409e-02	0.099708047	1.787590e-01	3.170711e-01	2.858991e-01	4.791394e-01	4.904079e-01	5.814955e-01	4.480956e-01	5.253531e-01	4.444871e-02	2.955972e-01	2.858991e-01	2.460786e-01	2.384072e-01	1.723768e-01	2.097985e-01	2.007145e-01	3.088522e-01	2.589813e-01	4.850736e-01	4.156309e-01	3.529232e-01	3.630038e-01	3.840601e-01	3.338319e-01	2.339127e-01	2.737098e-01	3.104656e-01	2.746619e-01	1.641818e-01	2.389625e-01
1866	1892	chr10	78480000	78519999	40000	*	chr10	79520000	79559999	40000	*	4.423941	4.109835e-03	9.455036e-02	0.076984409	2.889230e-02	8.506966e-02	1.043145e-01	3.099309e-01	1.764903e-01	2.713898e-01	3.919108e-01	4.721225e-01	-6.409437e-02	-1.693128e-01	1.926823e-01	2.261845e-01	3.141963e-01	1.094550e-01	2.266427e-01	1.754711e-01	2.606566e-01	1.706373e-01	9.088637e-02	3.453521e-01	1.613504e-01	2.072043e-01	-6.692942e-02	1.676263e-02	2.289515e-01	2.550805e-01	4.080119e-01	2.639606e-01	1.111142e-02	7.307247e-02
1871	1897	chr10	78680000	78719999	40000	*	chr10	79720000	79759999	40000	*	4.383852	4.294420e-03	8.773529e-02	0.077152122	-1.991941e-01	7.272437e-03	7.329037e-02	8.903978e-02	1.522940e-01	1.766299e-01	3.732301e-01	2.725977e-01	-7.563867e-02	-2.342856e-01	7.752926e-02	3.470028e-02	4.084003e-02	1.802677e-01	-2.304162e-02	5.231733e-02	6.866306e-03	8.119986e-02	-6.984350e-02	1.694799e-01	1.337632e-01	1.845369e-01	9.415083e-02	2.188151e-01	-3.561986e-02	-3.723092e-03	2.651796e-01	1.892258e-01	-5.457872e-02	-8.049518e-02
1935	1961	chr10	81240000	81279999	40000	*	chr10	82280000	82319999	40000	*	4.296255	4.731349e-03	9.570612e-02	0.037078471	-1.813608e-01	-7.761528e-02	4.633164e-02	-2.875927e-02	-4.162331e-02	-1.217166e-01	-2.445634e-01	-1.256901e-01	4.476684e-02	5.258084e-02	-1.178050e-01	2.882263e-02	-7.704645e-02	-1.646659e-01	-1.032264e-01	-1.110711e-01	-1.331065e-01	-8.045505e-02	9.622886e-02	1.136398e-01	-7.335539e-02	-7.588697e-02	-1.222752e-03	-3.838102e-03	-6.490796e-02	3.569384e-02	-1.592362e-01	-1.461464e-01	-1.662163e-01	-1.235011e-01
1951	1977	chr10	81880000	81919999	40000	*	chr10	82920000	82959999	40000	*	5.646489	1.202610e-03	5.914034e-02	0.051903316	-3.069321e-01	-3.807168e-01	-3.074543e-01	-3.080454e-01	-3.877275e-01	-3.639428e-01	-4.558821e-01	-4.699841e-01	-4.249227e-01	-3.804228e-01	-2.101070e-01	-7.939606e-02	-3.565317e-01	-4.065597e-01	-2.245742e-01	-3.861339e-01	-3.630823e-01	-2.580862e-01	-2.457278e-01	-3.618666e-01	-1.311333e-01	-2.842026e-01	-4.725751e-01	-5.069646e-01	-3.777281e-01	-3.711621e-01	-3.515436e-01	-4.085685e-01	-1.980298e-01	-2.370295e-01
1952	1978	chr10	81920000	81959999	40000	*	chr10	82960000	82999999	40000	*	5.689591	1.155684e-03	6.037430e-02	0.051709552	-2.891947e-01	-3.471445e-01	-1.226340e-01	-2.214006e-01	-3.438994e-01	-3.060216e-01	-4.203301e-01	-4.409352e-01	-3.407077e-01	-3.318682e-01	-1.424653e-01	-1.473090e-03	-2.473588e-01	-3.944551e-01	-1.996648e-01	-3.131849e-01	-3.294983e-01	-1.965580e-01	-2.863581e-01	-2.082137e-01	-9.097575e-02	-1.945052e-01	-4.534767e-01	-3.888670e-01	-2.655753e-01	-3.090583e-01	-3.173807e-01	-3.934569e-01	-1.272839e-01	-1.022383e-01
2018	2044	chr10	84560000	84599999	40000	*	chr10	85600000	85639999	40000	*	4.990986	2.265985e-03	7.196456e-02	0.051447847	1.418056e+00	1.408165e+00	1.357548e+00	1.397859e+00	1.320585e+00	1.301872e+00	1.226162e+00	1.193366e+00	1.370595e+00	1.376176e+00	1.361712e+00	1.397859e+00	1.400813e+00	1.321350e+00	1.466802e+00	1.425943e+00	1.437770e+00	1.372968e+00	1.387659e+00	1.458180e+00	1.235255e+00	1.311785e+00	1.409532e+00	1.417453e+00	1.332146e+00	1.409035e+00	1.211984e+00	1.277222e+00	1.413402e+00	1.277222e+00
2019	2045	chr10	84600000	84639999	40000	*	chr10	85640000	85679999	40000	*	4.600938	3.395372e-03	8.080864e-02	0.052384867	1.655075e+00	1.494962e+00	1.521467e+00	1.618214e+00	1.391754e+00	1.490737e+00	1.378333e+00	1.315274e+00	1.492959e+00	1.513621e+00	1.623412e+00	1.625576e+00	1.445262e+00	1.494962e+00	1.652011e+00	1.574051e+00	1.576785e+00	1.580400e+00	1.510806e+00	1.537924e+00	1.452973e+00	1.499110e+00	1.583186e+00	1.608206e+00	1.468559e+00	1.528986e+00	1.404597e+00	1.435518e+00	1.485053e+00	1.377172e+00
2079	2105	chr10	87000000	87039999	40000	*	chr10	88040000	88079999	40000	*	12.138367	1.525033e-05	1.433025e-02	0.044569177	1.603771e-01	2.455466e-02	9.605452e-02	5.835805e-02	-2.166320e-02	-7.286878e-04	-4.954508e-02	6.878540e-03	1.579099e-02	-1.302199e-02	1.764933e-01	1.759028e-01	-3.456110e-02	-2.630452e-02	1.862048e-01	2.023436e-01	1.298884e-01	9.380724e-02	5.577080e-02	7.722862e-02	5.388637e-02	-3.991986e-02	4.967426e-02	1.894126e-02	7.297487e-02	9.116641e-02	1.103484e-01	1.004224e-01	-9.100957e-02	-1.011598e-01
2171	2197	chr10	90680000	90719999	40000	*	chr10	91720000	91759999	40000	*	5.897176	9.569365e-04	5.412969e-02	0.068454325	4.652298e-01	4.489274e-01	6.133384e-01	5.287624e-01	4.818752e-01	4.360114e-01	6.154916e-01	6.521469e-01	3.646728e-01	3.948157e-01	4.924370e-01	6.385364e-01	5.216907e-01	4.230149e-01	5.297371e-01	4.848764e-01	4.432034e-01	4.820553e-01	4.956031e-01	5.642968e-01	6.697529e-01	6.783060e-01	4.768631e-01	5.589988e-01	3.972316e-01	4.231230e-01	6.099204e-01	6.184348e-01	5.798527e-01	5.287935e-01
2172	2198	chr10	90720000	90759999	40000	*	chr10	91760000	91799999	40000	*	6.626986	5.111528e-04	4.294234e-02	0.070388738	3.412966e-01	4.068395e-01	5.158968e-01	4.631500e-01	2.928747e-01	2.938633e-01	4.275937e-01	5.335020e-01	2.547057e-01	3.080132e-01	4.639621e-01	5.799178e-01	4.256694e-01	2.942248e-01	4.944302e-01	4.086291e-01	3.215010e-01	3.378790e-01	3.681116e-01	4.342957e-01	5.898118e-01	6.151145e-01	3.187338e-01	3.666379e-01	3.664922e-01	3.727181e-01	5.595433e-01	5.238062e-01	4.779317e-01	4.149464e-01
2173	2199	chr10	90760000	90799999	40000	*	chr10	91800000	91839999	40000	*	10.050345	4.749348e-05	1.993473e-02	0.073796118	1.653634e-01	2.696767e-01	3.200100e-01	3.710614e-01	1.036422e-01	2.233577e-01	3.003883e-01	3.972834e-01	2.656402e-01	2.499591e-01	4.241519e-01	4.666040e-01	3.051045e-01	2.995920e-01	4.771204e-01	3.780097e-01	2.183550e-01	1.941624e-01	3.151274e-01	2.787379e-01	5.090353e-01	5.278781e-01	3.061134e-01	2.605823e-01	2.002524e-01	1.947524e-01	4.185577e-01	4.777287e-01	4.000013e-01	3.584878e-01
2174	2200	chr10	90800000	90839999	40000	*	chr10	91840000	91879999	40000	*	4.398353	4.226587e-03	8.713776e-02	0.076815763	1.263638e-01	2.289273e-01	3.681157e-01	3.941802e-01	9.645844e-02	1.264662e-01	6.369047e-02	2.964150e-01	2.419281e-01	2.305196e-01	3.275451e-01	4.083538e-01	1.390308e-01	2.891875e-01	3.549068e-01	3.098326e-01	1.916529e-01	1.489654e-01	2.061920e-01	1.945151e-01	4.479454e-01	4.795752e-01	1.707185e-01	1.892144e-01	2.322928e-01	9.479190e-02	3.197126e-01	3.501502e-01	3.106516e-01	4.213507e-01
2175	2201	chr10	90840000	90879999	40000	*	chr10	91880000	91919999	40000	*	5.182533	1.872341e-03	6.947497e-02	0.078995106	1.814417e-01	2.369140e-01	3.612220e-01	5.155382e-01	9.759996e-02	2.267456e-01	1.758281e-01	2.713177e-01	3.236184e-01	2.990694e-01	4.318250e-01	4.627257e-01	2.026692e-01	3.972104e-01	4.434376e-01	3.621223e-01	2.068458e-01	1.553660e-01	3.565941e-01	1.825995e-01	5.592191e-01	5.700712e-01	2.834152e-01	2.611104e-01	2.289688e-01	1.739436e-01	3.595020e-01	4.590124e-01	4.166311e-01	4.558412e-01
2176	2202	chr10	90880000	90919999	40000	*	chr10	91920000	91959999	40000	*	5.146783	1.939504e-03	7.274258e-02	0.078654938	1.910912e-01	2.769317e-01	3.098779e-01	4.712720e-01	1.118167e-01	1.374067e-01	1.219709e-01	2.298372e-01	2.944034e-01	2.440486e-01	4.448536e-01	3.960079e-01	7.950373e-02	1.502461e-01	2.849469e-01	3.535037e-01	1.522522e-01	9.997137e-03	3.804878e-01	1.255477e-01	4.985434e-01	5.089210e-01	1.778753e-01	2.755539e-01	1.550365e-01	6.301227e-02	2.928934e-01	3.912532e-01	4.082466e-01	4.204708e-01
2177	2203	chr10	90920000	90959999	40000	*	chr10	91960000	91999999	40000	*	4.245180	5.009227e-03	9.786776e-02	0.077410601	1.856625e-01	4.205830e-01	2.450340e-01	4.524521e-01	1.173772e-01	1.769756e-01	2.173677e-01	3.352020e-01	2.654808e-01	2.082573e-01	4.778046e-01	3.884466e-01	1.219125e-01	9.253561e-02	3.125711e-01	3.418150e-01	1.725947e-01	7.623119e-02	3.380582e-01	2.199115e-01	4.787421e-01	4.823294e-01	2.394390e-01	2.974715e-01	1.851589e-01	1.652167e-01	2.628345e-01	3.115666e-01	4.665026e-01	4.187897e-01
2178	2204	chr10	90960000	90999999	40000	*	chr10	92000000	92039999	40000	*	6.053739	8.326169e-04	5.180266e-02	0.075865749	1.667687e-01	3.909301e-01	3.293483e-01	3.982261e-01	2.014432e-01	2.149912e-01	2.496179e-01	2.727017e-01	1.000895e-01	1.692488e-01	4.186306e-01	4.269865e-01	9.385341e-02	9.222814e-02	2.676405e-01	2.742666e-01	1.597904e-01	1.095546e-01	2.535044e-01	2.505212e-01	4.070703e-01	4.363750e-01	2.620383e-01	1.280197e-01	1.600254e-01	2.500219e-01	2.402823e-01	3.119883e-01	3.966747e-01	4.017397e-01
2194	2220	chr10	91600000	91639999	40000	*	chr10	92640000	92679999	40000	*	4.696669	3.068264e-03	7.984790e-02	0.030354893	1.153979e+00	1.151855e+00	1.220970e+00	1.129265e+00	1.223272e+00	1.246780e+00	1.257789e+00	1.233829e+00	1.183540e+00	1.230544e+00	1.063459e+00	1.031859e+00	1.144588e+00	1.188652e+00	1.129465e+00	1.148633e+00	1.154883e+00	1.218249e+00	1.132705e+00	1.232657e+00	1.201961e+00	1.218436e+00	1.062970e+00	1.073103e+00	1.163129e+00	1.123007e+00	1.204862e+00	1.120098e+00	1.251639e+00	1.254621e+00
2217	2243	chr10	92520000	92559999	40000	*	chr10	93560000	93599999	40000	*	4.641311	3.252827e-03	8.133572e-02	0.033803712	1.496230e+00	1.399668e+00	1.453733e+00	1.556975e+00	1.200208e+00	1.311205e+00	1.479824e+00	1.399371e+00	1.335615e+00	1.340928e+00	1.397005e+00	1.340928e+00	1.311262e+00	1.375956e+00	1.525731e+00	1.406376e+00	1.328788e+00	1.334857e+00	1.327546e+00	1.327546e+00	1.496230e+00	1.520446e+00	1.426686e+00	1.421224e+00	1.453275e+00	1.513318e+00	1.384286e+00	1.398906e+00	1.277648e+00	1.343334e+00
2402	2428	chr10	99920000	99959999	40000	*	chr10	100960000	100999999	40000	*	6.524142	5.565822e-04	4.294234e-02	0.029520044	1.044389e+00	1.058543e+00	1.148987e+00	1.146945e+00	9.037204e-01	9.066560e-01	9.182347e-01	9.559339e-01	1.116291e+00	1.061472e+00	1.082702e+00	9.759219e-01	9.663945e-01	9.924761e-01	1.060229e+00	1.142563e+00	9.853907e-01	1.059017e+00	1.032252e+00	9.806871e-01	1.163278e+00	1.059187e+00	1.131398e+00	1.102270e+00	9.823861e-01	9.534970e-01	1.011693e+00	1.095757e+00	1.048460e+00	1.070940e+00
2544	2570	chr10	105600000	105639999	40000	*	chr10	106640000	106679999	40000	*	4.722303	2.986847e-03	8.130171e-02	0.043016913	-4.457823e-01	-3.160317e-01	-3.612091e-01	-3.267309e-01	-3.911397e-01	-2.914853e-01	-1.463029e-01	-1.415283e-01	-3.845184e-01	-5.142078e-01	-2.067533e-01	-1.932254e-01	-4.613651e-01	-3.189755e-01	-2.694461e-01	-2.780727e-01	-3.368481e-01	-3.991917e-01	-2.335947e-01	-2.085476e-01	-2.519752e-01	-1.239849e-01	-3.312681e-01	-3.735938e-01	-4.394489e-01	-2.653808e-01	-1.159569e-01	-1.786008e-01	-3.457575e-01	-3.419050e-01
2552	2578	chr10	105920000	105959999	40000	*	chr10	106960000	106999999	40000	*	4.556284	3.561341e-03	8.994752e-02	0.065951418	-2.235068e-01	-2.608114e-01	-2.631989e-01	-1.172764e-01	-2.457954e-01	-2.479623e-01	-8.064632e-02	-9.778128e-02	-4.040733e-01	-2.088243e-01	-1.251536e-01	-2.588974e-02	-2.222076e-01	-7.332323e-02	-2.389333e-01	-2.866736e-01	-3.526059e-01	-3.986291e-01	-2.052689e-01	-2.016522e-01	-3.289607e-01	-4.804433e-02	-3.447451e-01	-3.078768e-01	-1.976671e-01	-1.909356e-01	-1.328124e-01	-9.420393e-02	-1.873528e-01	-1.915946e-01
2563	2589	chr10	106360000	106399999	40000	*	chr10	107400000	107439999	40000	*	7.638004	2.325789e-04	3.452858e-02	0.049774099	6.422026e-01	6.587238e-01	4.869550e-01	5.390257e-01	5.897843e-01	6.035880e-01	8.811703e-01	9.372793e-01	4.608156e-01	6.361719e-01	7.387888e-01	7.700716e-01	6.169243e-01	6.454959e-01	6.995247e-01	6.306324e-01	5.437836e-01	6.005388e-01	8.408533e-01	8.507905e-01	6.068419e-01	6.778432e-01	4.421878e-01	5.977966e-01	8.335918e-01	6.945805e-01	6.637301e-01	6.577630e-01	6.290174e-01	6.097085e-01
2564	2590	chr10	106400000	106439999	40000	*	chr10	107440000	107479999	40000	*	6.406600	6.142334e-04	4.811154e-02	0.044671783	6.963085e-01	6.121816e-01	5.808585e-01	5.369665e-01	5.989876e-01	6.432646e-01	8.101528e-01	9.238949e-01	5.010532e-01	6.151457e-01	6.715083e-01	7.635419e-01	6.158154e-01	6.518580e-01	7.181713e-01	6.386046e-01	6.131705e-01	6.194599e-01	8.481418e-01	8.026769e-01	6.235053e-01	6.128328e-01	4.622098e-01	5.186566e-01	7.357172e-01	8.058914e-01	7.627364e-01	6.338871e-01	6.193306e-01	6.774390e-01
2588	2614	chr10	107360000	107399999	40000	*	chr10	108400000	108439999	40000	*	5.463931	1.426917e-03	6.279004e-02	0.033380381	2.093055e-01	2.144974e-01	1.076805e-01	1.175525e-01	3.265016e-01	1.845144e-01	2.537584e-01	3.007193e-01	2.171276e-01	2.588599e-01	2.728543e-01	1.483783e-01	1.117872e-01	1.567009e-01	4.034665e-01	3.416095e-01	3.173519e-01	3.462177e-01	2.985953e-01	1.650819e-01	1.929471e-01	2.446098e-01	6.980983e-02	3.229505e-02	3.027531e-01	2.950776e-01	2.756465e-01	2.954063e-01	2.516308e-01	2.225674e-01
2589	2615	chr10	107400000	107439999	40000	*	chr10	108440000	108479999	40000	*	6.069067	8.214664e-04	4.893428e-02	0.031781960	1.734539e-01	1.125935e-01	1.642826e-01	2.598331e-01	3.092645e-01	1.919225e-01	3.527490e-01	3.157794e-01	3.125289e-01	2.377845e-01	2.223351e-01	2.750533e-01	2.005690e-01	1.677942e-01	4.441911e-01	3.454038e-01	3.930283e-01	4.175320e-01	2.691787e-01	3.417827e-01	2.132063e-01	2.328082e-01	8.764100e-02	1.142424e-01	3.594634e-01	3.041579e-01	3.539855e-01	3.574190e-01	2.761790e-01	1.691199e-01
2615	2641	chr10	108440000	108479999	40000	*	chr10	109480000	109519999	40000	*	4.363307	4.392642e-03	9.337546e-02	0.030773943	1.215388e+00	1.232228e+00	1.156580e+00	1.043216e+00	1.091383e+00	1.100956e+00	1.044826e+00	1.115642e+00	1.025720e+00	1.104426e+00	1.206650e+00	1.231113e+00	1.056326e+00	1.047151e+00	1.007118e+00	1.002443e+00	1.206761e+00	1.095710e+00	1.057497e+00	1.054940e+00	1.063765e+00	1.029706e+00	1.112723e+00	1.163499e+00	1.107072e+00	1.050403e+00	9.693137e-01	9.941241e-01	1.078120e+00	1.194131e+00
2680	2706	chr10	111040000	111079999	40000	*	chr10	112080000	112119999	40000	*	6.009380	8.658685e-04	5.421675e-02	0.049997505	-3.506659e-01	-2.368428e-01	-6.875736e-01	-5.991523e-01	-4.355421e-01	-4.052345e-01	-3.869285e-01	-3.518655e-01	-4.874634e-01	-3.704712e-01	-5.611057e-01	-4.282584e-01	-5.961406e-01	-5.375037e-01	-3.689621e-01	-4.372153e-01	-4.924894e-01	-5.454561e-01	-5.356353e-01	-5.539139e-01	-4.200968e-01	-4.224698e-01	-3.722425e-01	-4.900000e-01	-3.637877e-01	-3.432107e-01	-5.902557e-01	-5.973407e-01	-5.034564e-01	-4.687016e-01
2712	2738	chr10	112320000	112359999	40000	*	chr10	113360000	113399999	40000	*	4.777388	2.820038e-03	7.974536e-02	0.021551938	4.009930e-01	4.257366e-01	5.109469e-01	4.920025e-01	3.085964e-01	4.463340e-01	4.270730e-01	4.210697e-01	5.858441e-01	4.950867e-01	4.911530e-01	5.649397e-01	4.633438e-01	4.762350e-01	4.936057e-01	5.429301e-01	3.464133e-01	3.635674e-01	4.515272e-01	4.078191e-01	6.967114e-01	5.477761e-01	2.865561e-01	3.467852e-01	4.060155e-01	5.289824e-01	5.699332e-01	4.252838e-01	5.442193e-01	5.671147e-01
2776	2802	chr10	114880000	114919999	40000	*	chr10	115920000	115959999	40000	*	4.130744	5.701475e-03	9.969400e-02	0.034829173	2.314160e-01	1.667096e-01	1.360768e-01	2.697014e-01	3.730351e-01	3.983958e-01	3.219667e-01	3.150052e-01	2.172105e-01	1.800989e-01	2.314482e-01	1.836150e-01	3.043948e-01	2.450763e-01	3.169085e-01	3.383239e-01	3.092102e-01	2.316347e-01	2.925067e-01	3.594518e-01	4.215959e-01	1.929410e-01	3.349795e-01	3.120291e-01	3.251578e-01	2.449087e-01	2.525740e-01	3.215795e-01	1.807474e-01	2.383687e-01
2780	2806	chr10	115040000	115079999	40000	*	chr10	116080000	116119999	40000	*	4.326137	4.576879e-03	9.202249e-02	0.030771141	1.936675e-01	2.600490e-01	3.466277e-01	2.313145e-01	3.504361e-01	4.333366e-01	3.433069e-01	4.159770e-01	3.527603e-01	2.832058e-01	1.431494e-01	1.726304e-01	4.341860e-01	3.120426e-01	3.765878e-01	3.707855e-01	4.474798e-01	4.074722e-01	3.460705e-01	4.183095e-01	4.997977e-01	2.205726e-01	3.428967e-01	4.469400e-01	3.228559e-01	2.908697e-01	3.627415e-01	2.727456e-01	3.525940e-01	3.583474e-01
2814	2840	chr10	116400000	116439999	40000	*	chr10	117440000	117479999	40000	*	5.582665	1.276131e-03	6.267141e-02	0.061712482	1.376351e-01	2.195125e-01	5.094319e-01	5.360645e-01	1.474099e-01	1.915150e-01	5.878138e-02	1.182561e-01	2.263595e-01	3.319453e-01	3.889701e-01	4.269687e-01	3.786374e-01	3.304890e-01	2.909774e-01	3.806695e-01	2.277252e-01	2.617408e-01	2.177912e-01	2.722804e-01	2.774172e-01	4.922200e-01	2.136945e-01	2.501137e-01	2.810506e-01	4.671559e-01	9.275281e-02	1.519300e-01	4.244974e-01	1.848916e-01
2916	2942	chr10	120480000	120519999	40000	*	chr10	121520000	121559999	40000	*	4.210874	5.206231e-03	9.952215e-02	0.033246104	5.721844e-01	6.456741e-01	6.823642e-01	6.639296e-01	6.707428e-01	6.290847e-01	6.703877e-01	6.809973e-01	6.726477e-01	6.499380e-01	4.926192e-01	5.912193e-01	6.970077e-01	7.139066e-01	5.765969e-01	4.681010e-01	6.792287e-01	7.304647e-01	6.483700e-01	6.023656e-01	7.663176e-01	6.046311e-01	6.834844e-01	7.152844e-01	7.278524e-01	6.606528e-01	6.205745e-01	6.705828e-01	6.244363e-01	5.582843e-01
2922	2948	chr10	120720000	120759999	40000	*	chr10	121760000	121799999	40000	*	4.646121	3.236302e-03	8.130171e-02	0.029420353	8.189551e-02	2.064358e-01	9.081064e-02	-2.708614e-02	3.543149e-02	7.935291e-02	2.764835e-01	1.649835e-01	1.606548e-01	1.213782e-01	2.529569e-02	1.713720e-01	1.251583e-01	8.189551e-02	1.421413e-01	1.639138e-01	2.137074e-01	2.136231e-01	1.519214e-01	2.118597e-01	-7.595318e-02	7.866680e-02	1.862432e-01	1.897859e-01	1.422137e-02	9.366957e-02	2.732506e-01	2.636331e-01	2.961641e-02	-1.716976e-02
2995	3021	chr10	123640000	123679999	40000	*	chr10	124680000	124719999	40000	*	4.622559	3.318175e-03	8.420794e-02	0.037006254	-2.483189e-02	-1.411387e-01	-1.809473e-02	6.166071e-02	-2.101659e-02	1.342777e-01	-8.804252e-02	-6.972734e-02	2.116873e-01	2.135422e-01	2.352480e-01	1.083626e-01	1.137723e-01	2.009625e-01	-2.663886e-02	1.330813e-02	6.121840e-02	9.997088e-02	3.386129e-02	1.314023e-01	-4.633873e-02	4.156104e-02	2.258452e-01	1.873021e-01	-1.331416e-02	1.005245e-01	4.356503e-02	4.814485e-02	2.450187e-02	-5.239329e-02
3012	3038	chr10	124320000	124359999	40000	*	chr10	125360000	125399999	40000	*	7.156597	3.347689e-04	3.591935e-02	0.042982964	7.223360e-01	7.430073e-01	6.556187e-01	6.391744e-01	6.423172e-01	6.387802e-01	4.254657e-01	4.894615e-01	6.974151e-01	7.134363e-01	8.418606e-01	8.580159e-01	7.168767e-01	5.108797e-01	7.180280e-01	8.032135e-01	5.887822e-01	6.355126e-01	5.837027e-01	5.215574e-01	7.223360e-01	6.855257e-01	8.285158e-01	8.127844e-01	5.856797e-01	5.576320e-01	4.788168e-01	6.117122e-01	5.877258e-01	6.541346e-01
3013	3039	chr10	124360000	124399999	40000	*	chr10	125400000	125439999	40000	*	4.226001	5.118306e-03	9.567778e-02	0.040628577	7.349008e-01	6.835861e-01	7.192614e-01	6.622939e-01	6.708683e-01	6.139124e-01	4.354770e-01	5.126223e-01	7.327100e-01	6.758878e-01	8.619694e-01	8.998115e-01	7.542618e-01	5.469078e-01	7.574065e-01	8.294863e-01	5.527518e-01	6.916763e-01	5.643517e-01	5.232593e-01	6.716115e-01	7.847261e-01	7.811987e-01	7.797650e-01	6.014841e-01	4.799599e-01	5.464863e-01	6.900671e-01	6.081056e-01	7.344917e-01
3039	3065	chr10	125400000	125439999	40000	*	chr10	126480000	126519999	40000	*	8.649694	1.143655e-04	2.752831e-02	0.041638071	4.333685e-01	4.836693e-01	2.410760e-01	2.486639e-01	4.521536e-01	4.224757e-01	4.380972e-01	4.191060e-01	4.920242e-01	4.356493e-01	2.129342e-01	2.713113e-01	3.840030e-01	3.496216e-01	3.581503e-01	2.331532e-01	4.209571e-01	4.268537e-01	3.807907e-01	3.259079e-01	2.853793e-01	2.096149e-01	3.927241e-01	3.233916e-01	2.308106e-01	2.778092e-01	4.323854e-01	4.641027e-01	4.762720e-01	3.924352e-01
3096	3122	chr10	127720000	127759999	40000	*	chr10	128880000	128919999	40000	*	4.097284	5.923876e-03	9.865072e-02	0.052742002	5.224302e-01	5.840177e-01	4.780117e-01	4.913642e-01	4.741429e-01	4.781888e-01	4.353040e-01	3.595102e-01	3.213899e-01	4.134909e-01	5.664023e-01	5.889214e-01	4.167752e-01	4.295648e-01	3.442400e-01	4.176441e-01	4.841143e-01	5.540233e-01	3.817081e-01	4.256862e-01	4.780934e-01	4.081058e-01	3.045430e-01	4.662816e-01	3.283383e-01	3.350072e-01	5.458535e-01	5.774574e-01	5.294585e-01	3.981486e-01
3179	3205	chr10	131160000	131199999	40000	*	chr10	132200000	132239999	40000	*	4.771632	2.836962e-03	7.766517e-02	0.077302069	4.797130e-01	3.905733e-01	8.726005e-02	2.212862e-01	1.064671e-01	-9.815436e-03	4.480777e-01	4.783651e-01	1.286624e-01	1.229175e-01	2.773110e-01	4.305826e-01	9.304499e-02	1.529821e-01	1.195504e-01	1.298973e-01	5.306721e-02	2.055412e-02	3.492657e-01	2.534236e-01	1.368322e-01	3.410110e-01	6.235201e-02	3.122353e-01	2.007761e-01	9.746651e-02	2.371476e-01	6.133887e-02	1.132747e-01	2.152813e-01
3180	3206	chr10	131200000	131239999	40000	*	chr10	132240000	132279999	40000	*	9.940229	5.069751e-05	1.950246e-02	0.083334238	2.694468e-01	2.038528e-01	-6.383963e-02	5.579366e-03	-1.580088e-02	-1.030915e-01	3.580592e-01	3.819990e-01	5.260250e-02	-3.805507e-02	1.272737e-01	2.975143e-01	-3.228375e-02	-7.270255e-02	-4.497666e-02	-8.782229e-02	-7.467026e-02	-6.339818e-02	2.992211e-01	2.594707e-01	4.150751e-02	2.508678e-01	1.041759e-01	2.303522e-01	1.125266e-01	8.111181e-04	-7.731949e-02	-1.382818e-01	-8.599200e-02	9.093557e-02
3181	3207	chr10	131240000	131279999	40000	*	chr10	132280000	132319999	40000	*	10.372373	3.937192e-05	1.867099e-02	0.089164851	1.334240e-01	1.084451e-01	-4.222642e-02	-1.096580e-01	-1.714242e-01	-2.204130e-01	2.696766e-01	3.328704e-01	-2.420821e-01	-1.922267e-01	-7.298049e-02	4.511709e-02	-2.136159e-01	-1.858255e-01	-2.542148e-01	-2.717057e-01	-2.467390e-01	-2.761756e-01	1.421777e-01	8.856569e-02	-2.208556e-01	1.055248e-01	-5.629159e-02	1.470659e-01	-4.057355e-03	-1.652777e-01	-2.290865e-01	-3.787879e-01	-2.321708e-01	-4.518396e-02
3182	3208	chr10	131280000	131319999	40000	*	chr10	132320000	132359999	40000	*	12.847511	1.077152e-05	1.254221e-02	0.094233814	9.771864e-02	2.869017e-01	-3.956191e-02	-1.249018e-02	-2.461669e-01	-2.110810e-01	3.191459e-01	3.148738e-01	-2.363936e-01	-1.963228e-01	-1.565783e-02	-6.013969e-02	-2.129132e-01	-1.442213e-01	-2.120465e-01	-2.863119e-01	-2.084807e-01	-2.050343e-01	1.708308e-01	4.732668e-02	-2.380846e-01	1.230478e-01	1.322473e-02	1.481227e-01	4.601797e-02	-5.575570e-02	-3.007814e-01	-3.508134e-01	-1.970908e-01	1.199731e-02
3183	3209	chr10	131320000	131359999	40000	*	chr10	132360000	132399999	40000	*	9.230727	7.837974e-05	2.298861e-02	0.098784175	1.316699e-02	1.683823e-01	-9.943370e-02	-8.110610e-02	-2.046319e-01	-2.349806e-01	2.741769e-01	2.701101e-01	-2.854853e-01	-2.743147e-01	-1.081464e-02	-3.297376e-02	-2.647414e-01	-1.518705e-01	-2.733722e-01	-3.225715e-01	-2.252104e-01	-1.355334e-01	2.521237e-01	-3.160626e-03	-2.994327e-01	9.426712e-02	5.038402e-02	1.071396e-01	-3.383322e-03	-1.729740e-01	-3.616749e-01	-2.866725e-01	-2.446044e-01	-6.128397e-02
3184	3210	chr10	131360000	131399999	40000	*	chr10	132400000	132439999	40000	*	10.632132	3.396442e-05	1.867099e-02	0.101966965	2.435438e-02	1.366387e-01	6.555345e-02	7.571247e-04	-8.439590e-02	-1.312086e-01	2.792408e-01	1.879879e-01	-2.036658e-01	-1.256497e-01	-1.090475e-03	-1.094756e-01	-2.208334e-01	-1.648073e-01	-2.578451e-01	-3.445835e-01	-1.655110e-01	-1.436764e-02	2.531339e-01	9.193063e-02	-2.438566e-01	1.078134e-01	1.761139e-01	1.358668e-01	-4.909216e-02	-1.193017e-01	-3.025296e-01	-3.357391e-01	-1.583519e-01	1.280153e-02
3185	3211	chr10	131400000	131439999	40000	*	chr10	132440000	132479999	40000	*	6.225191	7.170692e-04	4.910917e-02	0.104059664	-3.240254e-03	2.863866e-01	1.612530e-01	2.716265e-02	5.202820e-04	-6.565884e-02	3.396273e-01	2.890775e-01	-1.141017e-01	-2.845850e-02	3.203542e-03	-7.077467e-03	-1.432571e-02	-3.947925e-02	-1.322155e-01	-1.731310e-01	-1.024645e-01	8.928803e-02	2.492177e-01	1.863751e-01	-9.671922e-02	1.817517e-01	2.407138e-01	2.333303e-01	3.591769e-02	-1.207700e-01	-2.435931e-01	-2.434100e-01	7.393382e-03	1.234532e-01
3186	3212	chr10	131440000	131479999	40000	*	chr10	132480000	132519999	40000	*	8.946427	9.406009e-05	2.441321e-02	0.104777897	3.369917e-02	2.898644e-01	1.476382e-01	-2.055260e-02	-3.584718e-02	3.261073e-02	3.789690e-01	2.918966e-01	-2.390320e-02	-1.825121e-02	3.651762e-02	4.866031e-02	4.830169e-02	7.700473e-03	-7.218981e-02	-1.302033e-01	-7.877420e-03	1.254355e-01	2.841324e-01	2.379341e-01	-1.858950e-01	1.403623e-01	2.858911e-01	3.015433e-01	-1.866239e-02	-7.974908e-02	-2.332713e-01	-1.924547e-01	9.609952e-02	2.929016e-02
3187	3213	chr10	131480000	131519999	40000	*	chr10	132520000	132559999	40000	*	7.551742	2.479298e-04	3.388681e-02	0.104054535	1.391796e-01	3.771717e-01	1.850067e-01	7.918602e-02	5.769887e-02	4.315665e-02	4.994701e-01	3.901262e-01	-1.839035e-02	5.263092e-02	1.435429e-01	1.237870e-01	1.485741e-01	4.943750e-02	7.915360e-02	-4.982167e-02	5.551219e-02	1.498509e-01	2.975084e-01	3.660268e-01	-8.782197e-02	2.331317e-01	2.711159e-01	3.252338e-01	1.722749e-01	2.583770e-02	-1.246009e-01	-9.418472e-02	1.246771e-01	1.201737e-01
3188	3214	chr10	131520000	131559999	40000	*	chr10	132560000	132599999	40000	*	5.745849	1.097533e-03	5.683040e-02	0.101658384	1.389300e-01	4.719972e-01	2.057132e-01	8.523710e-02	9.565521e-02	1.136559e-01	5.016715e-01	4.774459e-01	1.820025e-01	1.227511e-01	2.930510e-01	2.637259e-01	1.595470e-01	1.523988e-01	9.693149e-02	6.657856e-02	2.215227e-01	1.976829e-01	3.793969e-01	3.699590e-01	6.843332e-02	2.719675e-01	3.554874e-01	3.073351e-01	1.503895e-01	5.444300e-02	1.186284e-02	-8.776471e-02	1.782112e-01	2.937010e-01
3201	3227	chr10	132040000	132079999	40000	*	chr10	133080000	133119999	40000	*	5.368794	1.562438e-03	6.495848e-02	0.070993162	1.056132e+00	1.096027e+00	1.042611e+00	1.164526e+00	1.188265e+00	1.142186e+00	9.056478e-01	9.612326e-01	1.206776e+00	1.212089e+00	1.188265e+00	1.169959e+00	1.151110e+00	1.298325e+00	1.198752e+00	1.210386e+00	1.138074e+00	1.284836e+00	1.178197e+00	1.125163e+00	9.944702e-01	1.092002e+00	1.268799e+00	1.379046e+00	1.246600e+00	1.153974e+00	8.575771e-01	9.910686e-01	1.051445e+00	1.153974e+00
3202	3228	chr10	132080000	132119999	40000	*	chr10	133120000	133159999	40000	*	6.627726	5.108415e-04	4.294234e-02	0.076112149	9.632379e-01	1.081952e+00	1.029414e+00	1.114991e+00	1.165116e+00	1.127151e+00	8.287020e-01	8.148091e-01	1.188604e+00	1.235961e+00	1.105809e+00	1.050103e+00	1.049975e+00	1.229400e+00	1.165116e+00	1.190932e+00	1.102207e+00	1.263271e+00	1.192884e+00	1.161158e+00	8.760695e-01	1.086307e+00	1.225313e+00	1.325622e+00	1.235789e+00	1.124051e+00	7.978879e-01	9.247465e-01	1.006789e+00	1.099421e+00
3203	3229	chr10	132120000	132159999	40000	*	chr10	133160000	133199999	40000	*	7.026997	3.704548e-04	3.868051e-02	0.081795163	9.986945e-01	9.655300e-01	1.025315e+00	1.163743e+00	1.234354e+00	1.082519e+00	7.942616e-01	8.200223e-01	1.200861e+00	1.277544e+00	1.041302e+00	1.039247e+00	1.169067e+00	1.219437e+00	1.217481e+00	1.271402e+00	1.135047e+00	1.298433e+00	1.214734e+00	1.217899e+00	9.102317e-01	1.117431e+00	1.182618e+00	1.365782e+00	1.317991e+00	1.183564e+00	8.956931e-01	9.847529e-01	1.039891e+00	1.111817e+00
3204	3230	chr10	132160000	132199999	40000	*	chr10	133200000	133239999	40000	*	6.502038	5.669366e-04	4.455118e-02	0.087226978	9.270318e-01	9.128843e-01	9.282967e-01	1.117953e+00	1.151196e+00	1.028675e+00	6.950902e-01	7.386278e-01	1.186195e+00	1.193342e+00	1.001006e+00	9.719598e-01	1.164412e+00	1.131253e+00	1.042452e+00	1.186736e+00	1.103711e+00	1.206982e+00	1.157064e+00	1.093772e+00	8.448903e-01	1.046260e+00	1.070083e+00	1.279982e+00	1.220097e+00	1.129236e+00	9.098404e-01	9.615365e-01	9.457265e-01	9.855191e-01
3205	3231	chr10	132200000	132239999	40000	*	chr10	133240000	133279999	40000	*	8.906148	9.655898e-05	2.339550e-02	0.090377389	5.345305e-01	5.156972e-01	5.929544e-01	6.481199e-01	7.423130e-01	6.212448e-01	3.640645e-01	3.723933e-01	7.218372e-01	7.131324e-01	6.322670e-01	5.752612e-01	7.233033e-01	6.816596e-01	6.655806e-01	7.822685e-01	7.085636e-01	7.850177e-01	6.876969e-01	7.445108e-01	3.759968e-01	5.926385e-01	6.812087e-01	7.745829e-01	7.902079e-01	7.173685e-01	5.930143e-01	6.596851e-01	4.960536e-01	6.168712e-01
3206	3232	chr10	132240000	132279999	40000	*	chr10	133280000	133319999	40000	*	8.744749	1.073611e-04	2.580049e-02	0.092660695	4.973778e-01	3.657376e-01	5.495923e-01	5.651318e-01	6.850392e-01	6.136194e-01	3.015568e-01	3.309127e-01	6.540513e-01	7.015200e-01	6.198234e-01	5.084645e-01	6.590091e-01	6.011369e-01	6.253822e-01	6.978898e-01	6.802513e-01	7.442705e-01	7.073810e-01	6.862073e-01	3.712683e-01	5.397443e-01	6.315480e-01	7.326108e-01	7.694756e-01	6.764379e-01	5.560890e-01	5.984684e-01	4.452257e-01	5.688823e-01
3207	3233	chr10	132280000	132319999	40000	*	chr10	133320000	133359999	40000	*	8.898724	9.702775e-05	2.458406e-02	0.093268734	3.254013e-01	2.746461e-01	3.161178e-01	3.813174e-01	5.501527e-01	4.739249e-01	1.326463e-01	1.598664e-01	5.270595e-01	5.516032e-01	4.129449e-01	3.169799e-01	4.438542e-01	3.954006e-01	4.727178e-01	5.077485e-01	5.586509e-01	5.509623e-01	5.869252e-01	5.186731e-01	2.005203e-01	3.531245e-01	4.140185e-01	4.894910e-01	5.558753e-01	4.223972e-01	3.927526e-01	5.319548e-01	3.479592e-01	4.356256e-01
3208	3234	chr10	132320000	132359999	40000	*	chr10	133360000	133399999	40000	*	7.859074	1.979444e-04	3.284840e-02	0.093419868	3.863878e-01	3.526506e-01	4.465395e-01	4.385324e-01	5.794976e-01	5.066736e-01	1.297581e-01	2.429539e-01	5.601881e-01	5.703086e-01	3.880093e-01	3.615503e-01	4.340869e-01	4.923026e-01	5.882064e-01	5.220320e-01	5.888805e-01	6.102599e-01	6.163455e-01	5.599350e-01	1.766710e-01	3.971841e-01	4.793559e-01	5.317516e-01	6.450189e-01	4.476095e-01	4.983452e-01	6.215390e-01	2.790194e-01	4.190688e-01
3209	3235	chr10	132360000	132399999	40000	*	chr10	133400000	133439999	40000	*	17.228283	1.719797e-06	8.443003e-03	0.093227239	2.845836e-01	2.792672e-01	3.802914e-01	3.233095e-01	5.603604e-01	4.930499e-01	1.190147e-01	1.665690e-01	5.199917e-01	5.300108e-01	3.530066e-01	3.149689e-01	2.946022e-01	4.349667e-01	5.108187e-01	4.765121e-01	5.626485e-01	5.993421e-01	5.594061e-01	6.014478e-01	1.762638e-01	3.534050e-01	5.318307e-01	5.346614e-01	4.787557e-01	3.941066e-01	4.755469e-01	5.738759e-01	2.752520e-01	3.364523e-01
3210	3236	chr10	132400000	132439999	40000	*	chr10	133440000	133479999	40000	*	11.352099	2.290262e-05	1.576588e-02	0.092652379	3.794211e-01	3.041336e-01	3.113556e-01	3.892268e-01	5.681941e-01	4.501187e-01	1.690469e-01	1.606007e-01	5.395822e-01	5.572618e-01	3.264154e-01	3.386546e-01	3.362086e-01	4.473237e-01	5.335877e-01	4.297531e-01	5.479089e-01	6.021848e-01	5.219663e-01	6.132075e-01	1.102437e-01	3.608199e-01	4.858100e-01	5.519459e-01	4.811466e-01	4.188576e-01	5.178276e-01	4.937208e-01	3.174166e-01	3.966968e-01
3211	3237	chr10	132440000	132479999	40000	*	chr10	133480000	133519999	40000	*	11.599559	2.010011e-05	1.472975e-02	0.091401576	2.858106e-01	2.586810e-01	3.768610e-01	3.661853e-01	5.275655e-01	4.326982e-01	1.555283e-01	1.755672e-01	4.323319e-01	4.527269e-01	2.197860e-01	2.777729e-01	3.066834e-01	3.658090e-01	4.370402e-01	3.658626e-01	4.908569e-01	5.031148e-01	4.804845e-01	5.492392e-01	1.414633e-01	2.957841e-01	4.330830e-01	5.372987e-01	3.737167e-01	4.078302e-01	4.584835e-01	3.561105e-01	3.258823e-01	3.866180e-01
3212	3238	chr10	132480000	132519999	40000	*	chr10	133520000	133559999	40000	*	21.147082	4.622813e-07	6.999649e-03	0.089149101	3.711133e-01	2.904903e-01	4.402429e-01	4.141184e-01	5.584788e-01	4.935581e-01	2.266052e-01	2.047798e-01	5.266389e-01	4.757268e-01	3.017856e-01	3.296387e-01	3.962734e-01	3.607181e-01	4.710192e-01	4.439640e-01	5.486832e-01	5.612786e-01	5.589983e-01	6.103526e-01	1.961075e-01	2.965504e-01	5.080206e-01	5.818153e-01	4.459567e-01	4.905168e-01	4.346629e-01	3.801490e-01	3.701348e-01	4.033685e-01
3228	3254	chr10	133120000	133159999	40000	*	chr10	134200000	134239999	40000	*	5.075606	2.081532e-03	6.996213e-02	0.097483501	-4.706349e-01	-5.366689e-01	-4.920196e-01	-6.064840e-01	-8.294930e-01	-8.798881e-01	-5.004656e-01	-6.315732e-01	-8.890148e-01	-8.527419e-01	-4.120394e-01	-4.872215e-01	-7.727307e-01	-7.472739e-01	-6.431635e-01	-7.924985e-01	-5.917794e-01	-3.563628e-01	-6.452002e-01	-6.452002e-01	-4.312894e-01	-7.130923e-01	-5.690481e-01	-7.064552e-01	-8.242032e-01	-6.316053e-01	-6.455566e-01	-7.137901e-01	-6.455566e-01	-6.246386e-01
3229	3255	chr10	133160000	133199999	40000	*	chr10	134240000	134279999	40000	*	6.072186	8.192188e-04	5.319457e-02	0.100046313	-3.279706e-01	-4.415342e-01	-5.396395e-01	-5.506438e-01	-7.462573e-01	-8.299304e-01	-4.749048e-01	-5.538551e-01	-8.910127e-01	-8.299304e-01	-3.548509e-01	-4.143311e-01	-6.811470e-01	-7.640678e-01	-4.966523e-01	-6.890045e-01	-5.367440e-01	-3.472071e-01	-5.905302e-01	-4.897987e-01	-4.897987e-01	-6.693413e-01	-5.257339e-01	-4.679961e-01	-6.638708e-01	-5.536640e-01	-5.091102e-01	-6.867660e-01	-7.129988e-01	-7.052526e-01
3230	3256	chr10	133200000	133239999	40000	*	chr10	134280000	134319999	40000	*	6.601324	5.220800e-04	4.498775e-02	0.101391053	-3.093013e-01	-4.646922e-01	-4.958648e-01	-5.199559e-01	-7.432614e-01	-7.053646e-01	-4.339782e-01	-4.931614e-01	-9.825238e-01	-9.384408e-01	-3.506416e-01	-3.455178e-01	-7.465206e-01	-7.005508e-01	-4.655346e-01	-7.220181e-01	-7.003046e-01	-3.976931e-01	-5.892638e-01	-6.393422e-01	-3.652262e-01	-5.106645e-01	-4.977120e-01	-4.626687e-01	-5.507311e-01	-5.506369e-01	-6.128064e-01	-7.130710e-01	-7.224296e-01	-8.097979e-01
3231	3257	chr10	133240000	133279999	40000	*	chr10	134320000	134359999	40000	*	6.659553	4.976581e-04	4.236105e-02	0.101329678	-3.520326e-01	-5.337789e-01	-5.301306e-01	-5.278675e-01	-7.500384e-01	-7.375798e-01	-4.375756e-01	-5.822415e-01	-9.695668e-01	-9.668124e-01	-4.831393e-01	-4.089974e-01	-7.733858e-01	-6.787320e-01	-5.646127e-01	-6.877249e-01	-7.077390e-01	-4.598087e-01	-7.009374e-01	-7.353441e-01	-4.560531e-01	-5.404188e-01	-5.739821e-01	-5.984783e-01	-5.451243e-01	-6.170271e-01	-7.280595e-01	-7.881844e-01	-7.280595e-01	-6.678900e-01
3232	3258	chr10	133280000	133319999	40000	*	chr10	134360000	134399999	40000	*	4.922312	2.429383e-03	7.202250e-02	0.102300262	-4.677248e-01	-5.632456e-01	-6.939526e-01	-5.502072e-01	-8.085745e-01	-7.676680e-01	-4.721972e-01	-5.666437e-01	-9.499146e-01	-9.795214e-01	-4.373944e-01	-4.943916e-01	-6.423322e-01	-6.452688e-01	-6.085824e-01	-6.821598e-01	-7.507174e-01	-3.989763e-01	-8.649947e-01	-8.303743e-01	-4.994612e-01	-6.400461e-01	-6.722170e-01	-6.691186e-01	-5.123819e-01	-5.777042e-01	-7.859241e-01	-6.596906e-01	-6.895484e-01	-7.777188e-01
11	38	chr10	400000	439999	40000	*	chr10	1480000	1519999	40000	*	4.350258	4.456348e-03	9.747013e-02	0.051378001	7.376567e-02	1.472958e-01	4.050723e-01	2.815653e-01	2.528226e-01	1.336492e-01	-4.244356e-02	-1.976476e-02	1.746411e-02	8.492800e-02	2.653596e-01	4.549053e-01	1.390428e-01	1.726457e-01	1.255826e-01	2.140484e-01	8.812571e-02	1.003057e-01	3.298111e-01	2.665720e-01	1.572686e-01	3.695504e-01	1.533969e-01	1.378952e-01	1.933523e-01	2.971786e-01	2.514904e-01	6.737390e-02	1.564926e-01	2.746597e-01
12	39	chr10	440000	479999	40000	*	chr10	1520000	1559999	40000	*	6.151763	7.641627e-04	4.730038e-02	0.055938236	2.328187e-01	8.147224e-02	3.945057e-01	3.280981e-01	2.488492e-01	1.533515e-01	-4.780634e-03	9.228344e-02	9.490263e-02	8.588574e-02	3.404709e-01	4.552188e-01	2.375967e-01	2.457690e-01	2.377510e-01	1.817905e-01	1.038108e-01	4.247908e-02	2.860659e-01	3.324646e-01	1.381809e-01	3.977026e-01	2.827391e-01	1.996993e-01	1.959777e-01	2.532550e-01	2.456316e-01	1.933334e-01	9.683173e-02	2.153434e-01
14	41	chr10	520000	559999	40000	*	chr10	1600000	1639999	40000	*	5.539374	1.328907e-03	6.119565e-02	0.066368005	1.040268e-01	8.701102e-02	3.029869e-01	3.613496e-01	1.820186e-01	1.522964e-01	-1.438413e-02	1.043534e-01	1.200197e-01	6.591903e-02	3.521364e-01	3.654941e-01	3.384410e-01	2.224000e-01	2.182099e-01	5.438723e-02	9.628998e-02	1.433578e-01	2.240959e-01	3.038784e-01	2.131017e-01	3.291163e-01	1.632678e-01	1.103457e-01	1.488192e-01	8.461696e-02	1.786087e-01	3.030564e-01	2.716986e-01	3.115314e-01
19	46	chr10	720000	759999	40000	*	chr10	1800000	1839999	40000	*	7.010802	3.752115e-04	3.773971e-02	0.081271578	-6.353558e-03	2.672071e-02	7.675096e-02	1.880310e-01	1.048062e-01	2.955255e-02	-1.316424e-01	-1.696770e-01	1.792348e-01	2.208703e-01	1.996689e-01	1.730085e-01	1.977713e-01	2.101730e-01	1.563692e-01	2.783035e-01	-9.518033e-03	4.706531e-02	5.600314e-02	6.361037e-02	3.491427e-01	2.391175e-01	-1.072894e-01	-9.854279e-02	1.784362e-01	-1.897861e-02	1.139679e-01	3.015478e-01	1.213839e-01	1.082739e-01
20	47	chr10	760000	799999	40000	*	chr10	1840000	1879999	40000	*	7.136666	3.399933e-04	3.884539e-02	0.083146955	-2.395375e-02	-1.405621e-02	1.068430e-01	1.344098e-01	3.873445e-02	3.334998e-03	-8.471964e-02	-1.540122e-01	1.983980e-01	2.099963e-01	1.761773e-01	1.538800e-01	2.201018e-01	1.818428e-01	9.140862e-02	2.422082e-01	7.272160e-03	-5.241903e-02	1.103215e-01	4.174050e-02	2.515412e-01	1.507678e-01	-1.539759e-01	-1.312718e-01	1.572529e-01	1.713366e-02	8.734267e-02	2.790812e-01	6.821874e-02	2.718437e-02
21	48	chr10	800000	839999	40000	*	chr10	1880000	1919999	40000	*	4.676747	3.133283e-03	8.573795e-02	0.084501958	-1.108420e-01	-1.980708e-01	1.471881e-02	3.352533e-03	-9.221997e-02	8.837032e-04	-1.438229e-01	-2.868212e-01	1.333541e-01	7.673940e-02	1.061032e-01	1.229174e-01	1.019309e-01	-3.652620e-02	-4.673072e-02	1.961613e-01	-5.132859e-02	-1.407176e-01	8.140396e-02	1.621096e-01	2.140653e-01	2.254163e-02	-2.586352e-01	-2.324207e-01	8.577461e-02	2.897296e-02	-6.257279e-02	1.200922e-01	8.953785e-03	4.923778e-02
22	49	chr10	840000	879999	40000	*	chr10	1920000	1959999	40000	*	4.864014	2.578640e-03	7.748211e-02	0.085097469	5.132973e-02	-2.034038e-01	1.578097e-01	1.320749e-01	-2.451735e-02	5.921145e-02	-9.622417e-02	-2.390390e-01	1.890108e-01	9.675095e-02	4.806803e-02	1.168926e-01	7.275069e-02	-1.409923e-02	5.776809e-02	2.215275e-01	-4.895590e-02	-2.014271e-01	1.129163e-01	1.927841e-01	3.222913e-01	1.058031e-01	-2.164434e-01	-1.977503e-01	1.379103e-02	3.964157e-02	7.342118e-02	1.634872e-01	5.270121e-02	-1.670067e-02
23	50	chr10	880000	919999	40000	*	chr10	1960000	1999999	40000	*	4.548334	3.591844e-03	9.010425e-02	0.086487279	-1.551556e-01	-3.463083e-01	-5.742816e-02	-5.063652e-02	-1.484038e-01	-9.949562e-02	-3.284437e-01	-3.405647e-01	-2.230619e-02	8.486323e-03	-9.077235e-02	-1.426165e-01	-6.830813e-02	-2.711836e-01	-4.203606e-02	-2.400946e-03	-2.463010e-01	-4.013037e-01	-1.335172e-01	5.262404e-02	9.376346e-02	-1.005900e-01	-3.414273e-01	-3.832212e-01	-2.478098e-01	-8.592694e-02	-9.715982e-02	-1.083377e-01	-4.933961e-02	-1.240578e-01
24	51	chr10	920000	959999	40000	*	chr10	2000000	2039999	40000	*	5.656071	1.191994e-03	6.098746e-02	0.088257555	-3.855306e-02	-1.616002e-01	1.328532e-01	1.112459e-01	-7.039297e-02	3.997683e-02	-1.820473e-01	-1.957652e-01	1.191897e-01	2.148925e-01	-4.017028e-02	-5.842365e-02	8.498694e-02	-1.468522e-01	8.141599e-02	5.911934e-02	-1.510626e-01	-2.960871e-01	-1.573103e-01	3.180154e-02	2.601149e-01	-2.405334e-02	-2.720344e-01	-2.927847e-01	-3.546318e-02	9.021795e-02	1.388476e-02	-4.312617e-02	4.983324e-02	2.715199e-02
29	56	chr10	1120000	1159999	40000	*	chr10	2200000	2239999	40000	*	6.135632	7.749738e-04	5.237407e-02	0.080821511	1.525534e-01	9.509690e-02	6.710463e-02	2.863956e-02	1.117241e-01	1.724976e-01	2.302006e-02	8.149422e-02	3.233837e-01	3.252213e-01	1.525855e-01	3.142459e-01	1.403604e-01	2.349390e-01	2.612938e-01	3.156308e-01	1.281648e-01	1.271472e-01	5.670736e-02	7.001500e-02	2.975632e-01	3.084337e-02	1.601402e-01	4.193219e-02	-8.219946e-02	-2.177609e-02	1.162973e-01	1.725445e-01	1.994708e-01	6.487129e-02
30	57	chr10	1160000	1199999	40000	*	chr10	2240000	2279999	40000	*	6.047801	8.369826e-04	5.056977e-02	0.077398454	3.756378e-01	3.692303e-01	2.337776e-01	2.372771e-01	2.915544e-01	3.100457e-01	2.548696e-01	2.670637e-01	5.821570e-01	4.783225e-01	3.724423e-01	5.600395e-01	3.574155e-01	3.712847e-01	4.443710e-01	5.015751e-01	3.552509e-01	4.067241e-01	3.307771e-01	2.934521e-01	5.082321e-01	2.275592e-01	3.315161e-01	2.821765e-01	2.211438e-01	1.821277e-01	2.877139e-01	4.052643e-01	3.896067e-01	2.922956e-01
31	58	chr10	1200000	1239999	40000	*	chr10	2280000	2319999	40000	*	4.241608	5.029337e-03	9.507101e-02	0.075115544	2.935732e-01	3.915753e-01	3.340499e-01	2.609041e-01	2.246951e-01	3.298561e-01	1.595545e-01	2.366722e-01	5.028813e-01	4.932380e-01	3.753384e-01	5.463486e-01	3.121033e-01	4.216669e-01	5.051029e-01	4.503042e-01	3.579559e-01	3.282200e-01	4.216669e-01	2.991690e-01	4.646507e-01	1.973455e-01	3.451910e-01	4.351618e-01	2.130402e-01	1.592736e-01	2.908654e-01	3.222583e-01	3.954859e-01	2.924411e-01
32	59	chr10	1240000	1279999	40000	*	chr10	2320000	2359999	40000	*	4.369884	4.360923e-03	8.812097e-02	0.071877470	3.970781e-01	2.770164e-01	3.927768e-01	3.381337e-01	2.689754e-01	3.776670e-01	1.999709e-01	2.893836e-01	5.930405e-01	5.827902e-01	4.417322e-01	5.342743e-01	3.493920e-01	5.347183e-01	5.278597e-01	4.773377e-01	4.308383e-01	5.021775e-01	4.510426e-01	5.035526e-01	4.645691e-01	2.387160e-01	4.412577e-01	5.304713e-01	2.387337e-01	2.606786e-01	4.170634e-01	3.818113e-01	4.238138e-01	2.592226e-01
33	60	chr10	1280000	1319999	40000	*	chr10	2360000	2399999	40000	*	6.375845	6.304202e-04	4.637750e-02	0.068307568	4.621378e-01	3.333690e-01	5.253007e-01	4.581127e-01	4.593925e-01	4.850267e-01	3.054938e-01	3.250173e-01	6.061798e-01	5.643104e-01	5.521054e-01	6.392406e-01	4.695089e-01	5.751010e-01	5.646419e-01	5.791627e-01	5.464598e-01	6.269414e-01	6.037933e-01	5.772936e-01	5.430643e-01	3.378728e-01	5.913941e-01	6.635906e-01	4.046185e-01	4.144131e-01	3.987668e-01	4.523739e-01	4.894980e-01	3.476764e-01
38	65	chr10	1480000	1519999	40000	*	chr10	2560000	2599999	40000	*	4.343922	4.487656e-03	8.921707e-02	0.060256504	5.178363e-01	5.921526e-01	5.638682e-01	4.864283e-01	4.741755e-01	5.074014e-01	3.123668e-01	3.458481e-01	3.465002e-01	3.673662e-01	4.101624e-01	3.056582e-01	2.469020e-01	3.683839e-01	3.450712e-01	4.492245e-01	5.201103e-01	6.307394e-01	4.925703e-01	7.228783e-01	2.883775e-01	3.781066e-01	6.664906e-01	5.324477e-01	3.259714e-01	4.396502e-01	3.307059e-01	2.856520e-01	4.339237e-01	4.644883e-01
93	120	chr10	3680000	3719999	40000	*	chr10	4760000	4799999	40000	*	4.262431	4.913353e-03	9.214409e-02	0.023703671	1.370811e+00	1.442438e+00	1.301787e+00	1.308298e+00	1.175532e+00	1.227565e+00	1.279317e+00	1.204332e+00	1.265542e+00	1.273805e+00	1.384246e+00	1.373584e+00	1.303547e+00	1.268820e+00	1.290797e+00	1.368951e+00	1.332405e+00	1.386377e+00	1.277838e+00	1.353733e+00	1.191356e+00	1.228603e+00	1.341078e+00	1.332959e+00	1.333440e+00	1.286638e+00	1.370679e+00	1.318743e+00	1.223067e+00	1.314545e+00
94	121	chr10	3720000	3759999	40000	*	chr10	4800000	4839999	40000	*	6.625350	5.118416e-04	4.460336e-02	0.024619550	1.071215e+00	1.048380e+00	9.527313e-01	9.470523e-01	8.601384e-01	8.823004e-01	9.438901e-01	8.666757e-01	8.181801e-01	9.239190e-01	9.461622e-01	9.582932e-01	9.027993e-01	8.886599e-01	1.002667e+00	9.834053e-01	9.711990e-01	1.043598e+00	9.316753e-01	1.000996e+00	8.362319e-01	8.659756e-01	9.159452e-01	9.600850e-01	1.044440e+00	1.019741e+00	9.826177e-01	9.337403e-01	8.555246e-01	8.436538e-01
151	178	chr10	6000000	6039999	40000	*	chr10	7080000	7119999	40000	*	6.618430	5.147667e-04	4.302106e-02	0.033193338	1.253003e-01	5.418118e-02	1.288191e-01	5.354622e-02	3.561114e-02	-6.648787e-02	2.586026e-01	1.547243e-01	9.668618e-02	1.093018e-01	9.631680e-02	1.649322e-01	1.413646e-01	1.692984e-01	1.035252e-01	1.182939e-01	1.540593e-01	2.392150e-01	1.961912e-01	1.961912e-01	-6.901170e-02	1.057723e-02	1.848235e-01	2.297484e-01	5.717228e-02	3.679745e-03	1.998987e-01	2.180176e-01	9.058661e-02	6.890215e-02
165	192	chr10	6560000	6599999	40000	*	chr10	7640000	7679999	40000	*	5.665149	1.182033e-03	5.852015e-02	0.030174125	4.793895e-01	5.027864e-01	6.769401e-01	6.522693e-01	4.758207e-01	5.762854e-01	4.629478e-01	3.188142e-01	5.244349e-01	4.995009e-01	6.841941e-01	6.750840e-01	6.112823e-01	7.337246e-01	6.092942e-01	6.062817e-01	4.974174e-01	4.214061e-01	5.052065e-01	5.484145e-01	4.115718e-01	6.501393e-01	5.762621e-01	4.645235e-01	4.170140e-01	3.953720e-01	5.899223e-01	6.114339e-01	4.796172e-01	5.980979e-01
193	220	chr10	7680000	7719999	40000	*	chr10	8760000	8799999	40000	*	5.450635	1.445029e-03	5.975730e-02	0.050142583	2.220400e-01	1.993214e-01	4.125385e-01	5.326890e-01	3.324308e-01	2.826636e-01	3.180252e-01	2.203960e-01	9.136887e-02	1.905317e-01	5.945559e-01	4.745340e-01	3.383991e-01	3.544997e-01	2.934038e-01	2.449733e-01	2.720345e-01	2.889766e-01	3.232086e-01	4.354713e-01	3.854869e-01	3.344508e-01	4.318209e-01	3.379194e-01	2.853298e-01	3.323264e-01	2.171335e-01	3.185125e-01	3.658382e-01	3.061674e-01
194	221	chr10	7720000	7759999	40000	*	chr10	8800000	8839999	40000	*	4.316004	4.628610e-03	9.246225e-02	0.048676437	3.243248e-01	3.035115e-01	4.625996e-01	5.642174e-01	2.961381e-01	2.916188e-01	4.438863e-01	3.740455e-01	2.122016e-01	2.621994e-01	6.709053e-01	4.580041e-01	4.279962e-01	5.287226e-01	3.504924e-01	3.626842e-01	3.451473e-01	3.423338e-01	3.979012e-01	2.924235e-01	4.025287e-01	3.887698e-01	4.204540e-01	3.751679e-01	4.167533e-01	4.651956e-01	3.423670e-01	2.991409e-01	3.504699e-01	3.642258e-01
239	266	chr10	9520000	9559999	40000	*	chr10	10600000	10639999	40000	*	6.790244	4.474358e-04	3.893862e-02	0.056635837	1.334608e+00	1.325768e+00	1.303786e+00	1.320765e+00	1.210437e+00	1.202236e+00	1.154173e+00	1.178528e+00	1.110328e+00	1.196470e+00	1.309768e+00	1.397878e+00	1.229300e+00	1.254395e+00	1.341119e+00	1.364774e+00	1.282501e+00	1.266910e+00	1.257440e+00	1.146981e+00	1.272036e+00	1.270578e+00	1.349649e+00	1.347085e+00	1.176275e+00	1.221897e+00	1.217909e+00	1.269898e+00	1.277059e+00	1.308793e+00
242	269	chr10	9640000	9679999	40000	*	chr10	10720000	10759999	40000	*	8.432175	1.324455e-04	2.708052e-02	0.075786275	1.198105e+00	1.083955e+00	1.263302e+00	1.181455e+00	1.086130e+00	1.104814e+00	8.833089e-01	9.577644e-01	8.961339e-01	9.544852e-01	1.200446e+00	1.160425e+00	1.006722e+00	9.853072e-01	1.137454e+00	1.153439e+00	1.209763e+00	1.331634e+00	1.044867e+00	1.203587e+00	1.024120e+00	1.051710e+00	1.146388e+00	1.203229e+00	1.005671e+00	9.494274e-01	1.009778e+00	1.066738e+00	1.286463e+00	1.252463e+00
243	270	chr10	9680000	9719999	40000	*	chr10	10760000	10799999	40000	*	8.208357	1.545341e-04	2.770344e-02	0.082143412	9.798466e-01	9.532261e-01	1.037794e+00	9.743554e-01	8.559563e-01	8.971684e-01	6.760740e-01	6.923872e-01	7.042784e-01	7.741780e-01	9.925602e-01	9.860858e-01	7.835254e-01	7.087034e-01	9.138784e-01	9.219897e-01	9.904584e-01	1.201730e+00	8.780439e-01	1.031413e+00	8.154329e-01	8.567101e-01	9.367193e-01	1.046294e+00	7.762389e-01	7.710599e-01	8.054893e-01	7.523178e-01	1.132115e+00	1.038700e+00
244	271	chr10	9720000	9759999	40000	*	chr10	10800000	10839999	40000	*	7.004814	3.769876e-04	3.781676e-02	0.087725677	9.039622e-01	9.815484e-01	1.002272e+00	9.266184e-01	7.641026e-01	8.138537e-01	6.206160e-01	6.352983e-01	6.239856e-01	7.606167e-01	1.011879e+00	9.535245e-01	7.576222e-01	6.916918e-01	9.014055e-01	8.796991e-01	9.357452e-01	1.184395e+00	8.330943e-01	1.023111e+00	6.968943e-01	8.329099e-01	1.019024e+00	1.064251e+00	7.261437e-01	6.698745e-01	6.846801e-01	7.037360e-01	1.029288e+00	9.161288e-01
245	272	chr10	9760000	9799999	40000	*	chr10	10840000	10879999	40000	*	11.480181	2.140002e-05	1.472975e-02	0.092230974	8.889334e-01	9.748685e-01	1.006301e+00	8.786393e-01	7.402195e-01	8.136458e-01	5.908688e-01	5.719804e-01	6.550662e-01	6.835279e-01	1.019994e+00	9.748882e-01	7.072355e-01	5.898327e-01	8.818915e-01	8.358548e-01	9.265936e-01	1.130440e+00	8.179099e-01	9.354226e-01	7.219859e-01	7.525847e-01	9.846049e-01	9.956944e-01	6.166781e-01	6.651035e-01	6.127100e-01	5.819140e-01	1.023273e+00	9.239564e-01
246	273	chr10	9800000	9839999	40000	*	chr10	10880000	10919999	40000	*	8.339019	1.411701e-04	2.908613e-02	0.096129771	8.913326e-01	1.001984e+00	1.059106e+00	9.538159e-01	7.630661e-01	8.277780e-01	6.372636e-01	6.407891e-01	6.563181e-01	6.889474e-01	1.038602e+00	9.824900e-01	7.260555e-01	6.233834e-01	9.057912e-01	8.998524e-01	9.486279e-01	1.157680e+00	8.832214e-01	9.165043e-01	8.088898e-01	8.064548e-01	9.353189e-01	9.709446e-01	6.057364e-01	7.472247e-01	7.482849e-01	5.892045e-01	1.037492e+00	9.578194e-01
247	274	chr10	9840000	9879999	40000	*	chr10	10920000	10959999	40000	*	4.661427	3.184343e-03	8.325424e-02	0.098421675	8.949374e-01	9.718470e-01	8.575096e-01	9.255708e-01	7.414070e-01	7.949796e-01	6.954647e-01	5.592508e-01	6.682128e-01	7.433942e-01	1.015790e+00	8.803776e-01	7.268299e-01	5.417737e-01	9.012469e-01	8.186393e-01	8.845860e-01	1.067336e+00	7.766988e-01	8.169187e-01	7.629485e-01	7.866423e-01	7.815848e-01	8.733047e-01	6.371801e-01	6.923983e-01	6.841036e-01	6.371327e-01	1.009058e+00	8.650462e-01
248	275	chr10	9880000	9919999	40000	*	chr10	10960000	10999999	40000	*	4.737980	2.938259e-03	7.862517e-02	0.098517668	8.306759e-01	8.937454e-01	6.910324e-01	8.579788e-01	6.973323e-01	7.683244e-01	6.071332e-01	5.020362e-01	6.208753e-01	6.906490e-01	9.584619e-01	8.464814e-01	5.755286e-01	4.597175e-01	8.938342e-01	7.525592e-01	8.203888e-01	9.863306e-01	7.414926e-01	8.195377e-01	7.607960e-01	7.483311e-01	7.153774e-01	8.437954e-01	5.120623e-01	5.717283e-01	6.614614e-01	6.305094e-01	9.701141e-01	7.858803e-01
249	276	chr10	9920000	9959999	40000	*	chr10	11000000	11039999	40000	*	4.598531	3.404092e-03	8.276450e-02	0.098382842	6.756191e-01	8.265861e-01	5.555353e-01	7.563864e-01	5.562118e-01	6.899675e-01	4.626782e-01	4.278501e-01	5.191744e-01	5.516440e-01	8.106249e-01	7.449217e-01	4.260517e-01	3.576086e-01	8.067094e-01	6.079939e-01	7.015464e-01	8.411301e-01	6.461569e-01	6.821943e-01	6.057286e-01	6.243261e-01	5.771771e-01	7.017829e-01	4.849387e-01	4.287509e-01	5.450563e-01	4.630706e-01	8.511398e-01	7.344969e-01
250	277	chr10	9960000	9999999	40000	*	chr10	11040000	11079999	40000	*	6.438151	5.981175e-04	4.538154e-02	0.097952629	5.964268e-01	8.048403e-01	4.981387e-01	6.098326e-01	4.882305e-01	5.960555e-01	3.921323e-01	4.537306e-01	4.457925e-01	4.261663e-01	7.869551e-01	7.221065e-01	4.039262e-01	2.896800e-01	6.941974e-01	5.924554e-01	6.518325e-01	7.672316e-01	5.077505e-01	5.077505e-01	5.686103e-01	5.688595e-01	5.708002e-01	6.601758e-01	4.190565e-01	3.473190e-01	4.556593e-01	3.855115e-01	7.804582e-01	6.628136e-01
251	278	chr10	10000000	10039999	40000	*	chr10	11080000	11119999	40000	*	6.890104	4.129365e-04	4.134735e-02	0.097093226	5.827972e-01	7.361626e-01	5.289268e-01	5.712324e-01	4.694434e-01	5.395310e-01	3.473220e-01	3.903397e-01	3.209516e-01	4.224958e-01	6.873646e-01	7.083614e-01	3.079608e-01	3.442839e-01	6.506679e-01	5.305032e-01	6.294637e-01	7.055749e-01	4.172023e-01	4.773375e-01	4.799794e-01	5.031458e-01	4.789114e-01	6.334781e-01	4.562860e-01	4.286604e-01	4.219067e-01	3.335699e-01	7.714656e-01	6.224957e-01
252	279	chr10	10040000	10079999	40000	*	chr10	11120000	11159999	40000	*	5.068692	2.095944e-03	7.215173e-02	0.095302715	5.393597e-01	6.955267e-01	5.039459e-01	5.097644e-01	4.418925e-01	4.928353e-01	4.512493e-01	4.994062e-01	2.692723e-01	3.871242e-01	6.168186e-01	6.222425e-01	3.215261e-01	4.823180e-01	5.885195e-01	5.252625e-01	5.809839e-01	6.848140e-01	4.213074e-01	3.484333e-01	4.881463e-01	4.732959e-01	5.101729e-01	5.784595e-01	4.860065e-01	3.884011e-01	3.235684e-01	3.189436e-01	7.329862e-01	5.917702e-01
259	286	chr10	10320000	10359999	40000	*	chr10	11400000	11439999	40000	*	5.620195	1.232300e-03	6.190162e-02	0.094870762	3.707280e-01	3.255817e-01	5.118721e-01	5.084845e-01	4.847602e-01	5.517131e-01	5.773290e-01	4.405361e-01	2.362878e-01	2.942632e-01	5.907315e-01	6.197612e-01	4.059257e-01	4.690461e-01	4.673683e-01	5.095799e-01	4.763787e-01	7.444824e-01	5.012092e-01	3.202245e-01	7.910502e-01	6.771621e-01	5.958279e-01	5.663663e-01	3.984515e-01	3.467978e-01	4.283559e-01	3.400447e-01	6.689217e-01	6.289150e-01
260	287	chr10	10360000	10399999	40000	*	chr10	11440000	11479999	40000	*	5.141205	1.950227e-03	7.290940e-02	0.096632636	2.839811e-01	2.185138e-01	4.180335e-01	4.288821e-01	3.778819e-01	4.128619e-01	4.212715e-01	3.239966e-01	2.606880e-01	2.589884e-01	4.798483e-01	5.676188e-01	3.373594e-01	3.311473e-01	5.014243e-01	5.020440e-01	4.322295e-01	6.647846e-01	3.999640e-01	2.904374e-01	6.865247e-01	5.803418e-01	4.559462e-01	3.446191e-01	3.307044e-01	4.083388e-01	3.749055e-01	3.792184e-01	5.929987e-01	4.683715e-01
263	290	chr10	10480000	10519999	40000	*	chr10	11560000	11599999	40000	*	4.201987	5.258687e-03	9.439365e-02	0.095474441	1.519466e-01	-1.007797e-02	2.170977e-01	3.028122e-01	1.255839e-01	2.310311e-01	1.391170e-01	-1.528417e-02	5.850226e-02	-3.254167e-02	1.269820e-01	2.080371e-01	2.796651e-02	1.382939e-03	3.556866e-01	2.544516e-01	2.327624e-01	5.010733e-01	8.519601e-02	-1.634134e-01	3.839612e-01	2.379501e-01	3.640872e-01	2.991653e-01	-7.343913e-02	6.046672e-02	1.124482e-01	-5.806511e-02	3.711533e-01	3.408456e-01
264	291	chr10	10520000	10559999	40000	*	chr10	11600000	11639999	40000	*	14.867924	4.353987e-06	1.087622e-02	0.092140085	9.217223e-02	-2.607272e-02	2.668879e-01	3.453042e-01	2.126575e-01	2.393572e-01	-2.395069e-02	-1.380359e-03	-3.076764e-02	-7.545737e-02	1.386193e-01	1.782987e-01	8.337457e-02	-2.082757e-02	4.121561e-01	3.116364e-01	2.904589e-01	5.099743e-01	-2.879892e-03	-1.078062e-01	4.811034e-01	2.277474e-01	3.656491e-01	3.669176e-01	-1.463254e-02	1.067350e-01	-3.926378e-02	-6.540909e-02	3.716270e-01	3.914652e-01
265	292	chr10	10560000	10599999	40000	*	chr10	11640000	11679999	40000	*	5.073115	2.086710e-03	7.442847e-02	0.087642953	-4.028245e-02	-5.806090e-02	2.182679e-01	2.373480e-01	8.236842e-02	5.518913e-02	-2.295826e-01	-7.213165e-02	-3.281140e-03	-1.775043e-01	-2.463616e-02	1.192469e-02	2.266840e-02	-9.112329e-02	2.753193e-01	2.186266e-01	5.842430e-02	4.268980e-01	-4.814503e-02	-2.740181e-01	3.342239e-01	2.211515e-01	1.917065e-01	3.634738e-01	-1.474287e-01	2.690978e-04	-1.027353e-01	-1.848965e-01	3.211477e-01	2.369582e-01
267	294	chr10	10640000	10679999	40000	*	chr10	11720000	11759999	40000	*	5.008174	2.227066e-03	7.359823e-02	0.078139995	-7.355404e-02	-1.215400e-01	4.812123e-02	1.553967e-01	9.399778e-02	5.559885e-02	-1.617271e-01	-3.851762e-02	-1.835234e-02	-1.588126e-01	-4.952950e-02	-1.130796e-01	2.638411e-02	1.407355e-02	1.040921e-01	1.106985e-01	2.658174e-02	2.346353e-01	-6.104610e-02	-3.400759e-01	2.182424e-01	1.546387e-01	1.477583e-01	2.884202e-01	-5.165273e-02	-1.263416e-01	-2.086571e-01	-1.673899e-01	1.515856e-01	2.221073e-01
280	307	chr10	11160000	11199999	40000	*	chr10	12240000	12279999	40000	*	4.956694	2.345964e-03	7.477682e-02	0.060128164	2.424966e-01	3.442167e-01	2.035465e-01	6.244111e-02	3.017569e-01	2.645603e-01	2.624812e-01	2.373075e-01	2.809822e-01	1.977224e-01	1.128367e-01	5.974755e-02	2.079880e-01	1.626878e-01	1.330310e-01	6.838924e-02	2.384880e-01	3.380180e-01	1.936528e-01	1.693645e-01	3.229729e-01	2.242736e-01	3.151070e-01	3.604188e-01	2.858409e-01	3.342032e-01	4.053246e-01	2.933933e-01	1.811672e-01	1.297694e-01
281	308	chr10	11200000	11239999	40000	*	chr10	12280000	12319999	40000	*	4.982515	2.285451e-03	7.431753e-02	0.060220801	2.055856e-01	3.512513e-01	9.759984e-02	4.022486e-03	3.197355e-01	1.482765e-01	1.698975e-01	1.397873e-01	2.180530e-01	2.164738e-01	7.765932e-02	6.037944e-03	1.274798e-01	6.971395e-02	7.805313e-02	7.000088e-03	1.794404e-01	2.512684e-01	1.123592e-01	4.070142e-02	2.653322e-01	1.681771e-01	2.440315e-01	2.624406e-01	1.466478e-01	1.840494e-01	3.502765e-01	3.103018e-01	1.631295e-01	1.217521e-01
367	394	chr10	14640000	14679999	40000	*	chr10	15720000	15759999	40000	*	4.769910	2.842050e-03	7.598904e-02	0.030335180	-3.561085e-01	-2.291650e-01	-8.442377e-02	-1.735485e-01	-3.891319e-01	-2.943048e-01	-2.899656e-01	-2.049855e-01	-8.442377e-02	-2.448054e-02	-1.395875e-01	-2.073145e-01	-1.145059e-01	-5.504122e-02	-7.150043e-02	-1.171186e-01	-2.418868e-01	-1.575624e-01	-1.475695e-01	-1.661038e-01	-1.773191e-01	-9.612534e-02	-1.130606e-01	-2.244679e-01	-2.150144e-01	-2.066081e-01	-2.538876e-01	-2.431693e-01	-1.044318e-01	-9.110516e-02
401	428	chr10	16000000	16039999	40000	*	chr10	17080000	17119999	40000	*	4.385651	4.285935e-03	9.596227e-02	0.032351161	6.314641e-01	7.442378e-01	6.654793e-01	5.704541e-01	5.879371e-01	5.600802e-01	6.343431e-01	6.040021e-01	5.334253e-01	5.888199e-01	7.693201e-01	8.200226e-01	5.384733e-01	5.458349e-01	6.598087e-01	5.999051e-01	6.438576e-01	7.214794e-01	7.011309e-01	6.557995e-01	5.818546e-01	6.590776e-01	5.567719e-01	6.193512e-01	7.659403e-01	6.780385e-01	5.270105e-01	5.246175e-01	7.106170e-01	6.051106e-01
438	465	chr10	17480000	17519999	40000	*	chr10	18560000	18599999	40000	*	5.418829	1.489425e-03	6.618219e-02	0.027946042	1.144563e+00	1.080484e+00	9.841321e-01	1.070570e+00	1.313906e+00	1.348953e+00	1.176309e+00	1.176472e+00	1.130832e+00	1.162480e+00	1.151730e+00	1.106056e+00	1.230675e+00	1.258386e+00	1.206529e+00	1.125899e+00	1.203347e+00	1.052616e+00	1.293902e+00	1.293902e+00	1.189922e+00	1.189387e+00	1.101548e+00	1.143469e+00	1.205256e+00	1.181277e+00	1.133700e+00	1.146018e+00	1.183603e+00	1.103761e+00
439	466	chr10	17520000	17559999	40000	*	chr10	18600000	18639999	40000	*	7.503869	2.569457e-04	3.586452e-02	0.028138977	9.758566e-01	9.321296e-01	8.714756e-01	9.192828e-01	1.279960e+00	1.238683e+00	9.208595e-01	1.098974e+00	1.044647e+00	1.093308e+00	9.606126e-01	8.884362e-01	1.124619e+00	1.137102e+00	1.019985e+00	9.020675e-01	1.017580e+00	8.787852e-01	1.248841e+00	1.216869e+00	1.064732e+00	1.027603e+00	1.077186e+00	9.832443e-01	1.175180e+00	1.126462e+00	9.559670e-01	1.009139e+00	9.031448e-01	8.664509e-01
440	467	chr10	17560000	17599999	40000	*	chr10	18640000	18679999	40000	*	10.559433	3.538726e-05	1.857408e-02	0.029289648	1.005392e+00	1.069707e+00	9.263953e-01	9.167295e-01	1.412703e+00	1.377693e+00	1.062547e+00	1.207331e+00	1.118512e+00	1.132294e+00	9.521185e-01	1.004349e+00	1.305702e+00	1.289667e+00	1.050526e+00	9.481430e-01	1.166666e+00	9.789965e-01	1.305702e+00	1.228708e+00	1.067378e+00	9.868300e-01	1.159669e+00	1.071868e+00	1.257665e+00	1.239204e+00	1.073438e+00	1.032198e+00	9.585531e-01	9.993488e-01
441	468	chr10	17600000	17639999	40000	*	chr10	18680000	18719999	40000	*	4.924312	2.424442e-03	7.835078e-02	0.031641390	5.080461e-01	6.821952e-01	4.128821e-01	3.617068e-01	8.051519e-01	7.584222e-01	5.799820e-01	6.609837e-01	5.938054e-01	5.494042e-01	4.351000e-01	5.432823e-01	5.602495e-01	7.504152e-01	5.643224e-01	3.835030e-01	6.414249e-01	5.349900e-01	7.612431e-01	7.603853e-01	4.672691e-01	4.019034e-01	5.683427e-01	5.734505e-01	7.121179e-01	6.546308e-01	5.552047e-01	5.427436e-01	4.128754e-01	4.787098e-01
463	490	chr10	18480000	18519999	40000	*	chr10	19560000	19599999	40000	*	12.115977	1.542305e-05	1.369326e-02	0.066244073	5.964689e-01	5.856472e-01	4.458777e-01	5.408890e-01	4.426643e-01	3.920049e-01	4.587522e-01	4.874959e-01	5.044795e-01	4.647443e-01	7.231497e-01	8.038409e-01	5.297322e-01	4.256378e-01	6.735283e-01	6.060774e-01	5.043777e-01	4.269120e-01	4.439102e-01	4.788333e-01	4.811337e-01	5.820310e-01	4.613917e-01	4.571975e-01	3.859756e-01	4.122593e-01	5.214086e-01	5.387715e-01	6.598695e-01	6.858873e-01
464	491	chr10	18520000	18559999	40000	*	chr10	19600000	19639999	40000	*	16.233175	2.506712e-06	8.943199e-03	0.063834270	5.954492e-01	5.169287e-01	4.582217e-01	5.712467e-01	4.276886e-01	3.715560e-01	3.919190e-01	3.877547e-01	4.360447e-01	4.385508e-01	7.744255e-01	7.897820e-01	5.307301e-01	4.345066e-01	6.779550e-01	6.566741e-01	4.466591e-01	3.812506e-01	2.798615e-01	3.813136e-01	5.280138e-01	5.926752e-01	4.234296e-01	4.978358e-01	3.631714e-01	3.693172e-01	5.458995e-01	5.613707e-01	6.644334e-01	6.715629e-01
465	492	chr10	18560000	18599999	40000	*	chr10	19640000	19679999	40000	*	6.061546	8.269167e-04	4.897580e-02	0.060515475	6.941885e-01	4.755479e-01	4.543061e-01	5.632995e-01	4.187967e-01	3.450360e-01	3.834964e-01	3.413683e-01	3.662935e-01	4.755232e-01	7.899621e-01	8.324455e-01	4.693821e-01	3.612572e-01	7.510228e-01	6.799370e-01	4.101762e-01	4.250805e-01	2.113639e-01	4.741296e-01	5.142753e-01	6.170988e-01	5.095149e-01	4.689391e-01	2.981505e-01	4.125251e-01	5.682300e-01	5.832833e-01	6.733772e-01	7.027430e-01
469	496	chr10	18720000	18759999	40000	*	chr10	19800000	19839999	40000	*	4.519769	3.703909e-03	8.770293e-02	0.051675181	3.852945e-01	1.821590e-01	2.376068e-01	2.893149e-01	1.139698e-01	-1.745898e-02	2.288900e-01	2.040374e-01	1.708594e-01	2.274251e-01	3.003556e-01	3.994113e-01	1.704270e-01	8.931053e-02	4.088556e-01	3.730358e-01	1.033191e-01	2.978434e-01	3.752294e-02	1.074753e-01	9.491918e-02	3.151073e-01	1.947447e-01	1.915356e-01	2.248839e-01	2.541412e-01	1.503035e-01	9.013918e-02	3.563557e-01	3.844305e-01
470	497	chr10	18760000	18799999	40000	*	chr10	19840000	19879999	40000	*	5.227727	1.791184e-03	6.833768e-02	0.051660565	3.079525e-01	2.714668e-01	1.544649e-01	2.914358e-01	1.362119e-01	9.796516e-02	2.018061e-01	1.624263e-01	1.064188e-01	8.595184e-02	3.186666e-01	3.590676e-01	2.255981e-01	5.304475e-03	3.609810e-01	3.776473e-01	8.684693e-02	2.298786e-01	1.127336e-01	2.937278e-02	3.616217e-02	3.041428e-01	2.428797e-01	2.222283e-01	1.929748e-01	9.826994e-02	7.771000e-02	9.706541e-02	3.640863e-01	3.312055e-01
471	498	chr10	18800000	18839999	40000	*	chr10	19880000	19919999	40000	*	4.558621	3.552430e-03	8.989642e-02	0.052221397	3.994227e-01	3.408704e-01	2.833926e-01	3.741966e-01	2.550550e-01	2.479073e-01	2.272535e-01	2.456655e-01	2.254056e-01	2.163586e-01	3.957481e-01	4.306977e-01	2.944222e-01	1.501273e-01	4.222862e-01	4.301252e-01	1.911920e-01	2.388237e-01	1.900087e-01	2.501775e-01	1.377713e-01	3.378023e-01	3.132088e-01	2.478281e-01	2.940618e-01	1.771734e-01	1.792820e-01	3.112047e-01	4.513681e-01	3.766633e-01
483	510	chr10	19280000	19319999	40000	*	chr10	20360000	20399999	40000	*	4.674906	3.139370e-03	8.048364e-02	0.056267494	7.450074e-01	7.030949e-01	7.053709e-01	7.903784e-01	6.919952e-01	7.074466e-01	6.613883e-01	5.661524e-01	7.547550e-01	5.607075e-01	6.555421e-01	7.392841e-01	7.847572e-01	7.680173e-01	8.216833e-01	6.979842e-01	8.324556e-01	8.532809e-01	4.559323e-01	4.431981e-01	7.646094e-01	5.775651e-01	7.251331e-01	6.140736e-01	7.690840e-01	8.662297e-01	6.487737e-01	6.400796e-01	8.019958e-01	7.167899e-01
492	519	chr10	19640000	19679999	40000	*	chr10	20720000	20759999	40000	*	4.816389	2.708318e-03	7.458379e-02	0.070899487	9.266732e-01	9.152201e-01	8.703232e-01	8.699643e-01	1.017749e+00	1.097209e+00	9.430621e-01	9.913523e-01	1.123584e+00	1.009795e+00	8.187517e-01	7.575512e-01	9.221527e-01	8.923319e-01	8.620477e-01	8.605501e-01	1.057183e+00	9.291902e-01	1.107172e+00	1.127211e+00	8.705020e-01	8.445327e-01	9.671763e-01	8.096854e-01	9.709482e-01	9.521570e-01	9.435494e-01	9.613588e-01	7.241890e-01	8.968290e-01
493	520	chr10	19680000	19719999	40000	*	chr10	20760000	20799999	40000	*	5.202810	1.835422e-03	6.884292e-02	0.072844658	9.577174e-01	9.281143e-01	9.525683e-01	8.789440e-01	1.086338e+00	1.108893e+00	1.022782e+00	9.964974e-01	1.093499e+00	1.097060e+00	7.779698e-01	6.934244e-01	1.035869e+00	8.363153e-01	9.187595e-01	9.388811e-01	1.075968e+00	8.692064e-01	1.195882e+00	1.135491e+00	8.451570e-01	8.268969e-01	9.101474e-01	8.147703e-01	9.571921e-01	9.916748e-01	1.041423e+00	1.007705e+00	7.730570e-01	9.022074e-01
502	529	chr10	20040000	20079999	40000	*	chr10	21120000	21159999	40000	*	4.218062	5.164240e-03	9.914497e-02	0.059229919	9.493478e-01	9.690020e-01	9.354832e-01	9.136606e-01	1.046412e+00	1.145107e+00	1.008161e+00	1.132547e+00	1.088822e+00	1.128506e+00	8.962630e-01	9.787166e-01	9.863531e-01	9.690020e-01	1.074809e+00	1.029288e+00	8.935782e-01	7.061203e-01	1.165953e+00	1.172992e+00	1.000908e+00	1.059956e+00	9.636552e-01	7.674923e-01	8.796001e-01	9.900089e-01	1.029748e+00	1.001160e+00	1.070952e+00	1.131169e+00
503	530	chr10	20080000	20119999	40000	*	chr10	21160000	21199999	40000	*	4.551888	3.578171e-03	8.215848e-02	0.057633916	8.915651e-01	9.372209e-01	7.969419e-01	8.867958e-01	1.019390e+00	1.125276e+00	1.028708e+00	1.081130e+00	1.092135e+00	1.041962e+00	8.851574e-01	9.597721e-01	9.846560e-01	9.978067e-01	1.053801e+00	9.926956e-01	9.002918e-01	7.112739e-01	1.032460e+00	1.207690e+00	9.575764e-01	9.836362e-01	8.367326e-01	7.632833e-01	9.291859e-01	9.654694e-01	9.908723e-01	1.036014e+00	1.055202e+00	1.017328e+00
517	544	chr10	20640000	20679999	40000	*	chr10	21720000	21759999	40000	*	4.908641	2.463484e-03	7.404367e-02	0.064448018	-4.791370e-01	-3.415922e-01	-4.794156e-01	-5.124230e-01	-4.370290e-01	-6.351410e-01	-4.417923e-01	-4.292100e-01	-3.699162e-01	-4.025126e-01	-3.992377e-01	-4.585176e-01	-4.216500e-01	-4.342879e-01	-5.833444e-01	-5.418251e-01	-6.071484e-01	-5.455995e-01	-3.839206e-01	-3.793863e-01	-6.873416e-01	-4.773820e-01	-4.615253e-01	-5.674342e-01	-6.481131e-01	-6.467363e-01	-3.984031e-01	-3.736929e-01	-3.295966e-01	-4.275615e-01
611	638	chr10	24400000	24439999	40000	*	chr10	25480000	25519999	40000	*	4.705968	3.038443e-03	8.161446e-02	0.057461282	9.077246e-01	8.877164e-01	7.961418e-01	8.782089e-01	8.383363e-01	8.601329e-01	8.779888e-01	8.364901e-01	9.926582e-01	8.935760e-01	8.270800e-01	7.213769e-01	8.142890e-01	8.200579e-01	9.595063e-01	9.153399e-01	8.975535e-01	8.997249e-01	7.619412e-01	7.739432e-01	9.370460e-01	9.067997e-01	8.301585e-01	8.464812e-01	8.729584e-01	8.934592e-01	9.298871e-01	8.883725e-01	7.988561e-01	8.155095e-01
612	639	chr10	24440000	24479999	40000	*	chr10	25520000	25559999	40000	*	5.822183	1.023874e-03	5.547280e-02	0.057212198	9.316633e-01	1.021438e+00	7.555943e-01	9.196152e-01	8.976139e-01	8.921315e-01	9.362750e-01	9.794581e-01	1.063237e+00	1.028315e+00	7.847564e-01	7.404701e-01	8.593478e-01	8.290118e-01	9.921872e-01	9.497458e-01	9.029096e-01	8.603799e-01	7.247980e-01	8.209041e-01	8.955199e-01	9.333740e-01	8.901038e-01	8.814310e-01	8.945690e-01	9.211760e-01	9.833754e-01	9.341424e-01	8.122955e-01	8.187721e-01
614	641	chr10	24520000	24559999	40000	*	chr10	25600000	25639999	40000	*	4.907578	2.466158e-03	7.621667e-02	0.053849610	7.120806e-01	8.646934e-01	5.475506e-01	6.755963e-01	6.984820e-01	6.701628e-01	7.529967e-01	8.429427e-01	9.544320e-01	9.205807e-01	5.549143e-01	5.227409e-01	6.554470e-01	5.009302e-01	7.436851e-01	6.399210e-01	6.701462e-01	7.201711e-01	4.868857e-01	6.959744e-01	7.549299e-01	7.439199e-01	6.681786e-01	5.826989e-01	7.531099e-01	8.242356e-01	7.774127e-01	7.962448e-01	5.187740e-01	5.200277e-01
617	644	chr10	24640000	24679999	40000	*	chr10	25720000	25759999	40000	*	4.291697	4.755421e-03	9.097596e-02	0.055845835	5.864726e-01	7.237211e-01	4.737758e-01	5.482761e-01	4.524499e-01	4.905474e-01	5.933120e-01	6.817259e-01	8.094272e-01	7.324710e-01	3.360236e-01	2.883418e-01	4.046994e-01	3.852897e-01	4.775733e-01	4.541798e-01	5.566438e-01	3.952683e-01	2.744552e-01	5.362938e-01	4.986195e-01	4.449143e-01	4.221026e-01	3.635271e-01	5.376300e-01	6.214817e-01	5.504620e-01	4.562264e-01	3.966256e-01	5.129129e-01
618	645	chr10	24680000	24719999	40000	*	chr10	25760000	25799999	40000	*	4.531450	3.657611e-03	8.742744e-02	0.056559476	5.435805e-01	7.578163e-01	4.414354e-01	5.423952e-01	4.258030e-01	4.222084e-01	6.069436e-01	6.480594e-01	7.498047e-01	7.062792e-01	3.650307e-01	3.515371e-01	4.323432e-01	3.873923e-01	5.085261e-01	4.849669e-01	5.562355e-01	3.922878e-01	3.612441e-01	5.551325e-01	4.464101e-01	4.550423e-01	4.823026e-01	5.234865e-01	6.010904e-01	6.491056e-01	4.476544e-01	4.280608e-01	4.028435e-01	3.960872e-01
773	800	chr10	30880000	30919999	40000	*	chr10	31960000	31999999	40000	*	4.169416	5.456105e-03	9.801765e-02	0.035066012	1.523353e+00	1.587331e+00	1.575114e+00	1.522425e+00	1.653697e+00	1.572373e+00	1.501119e+00	1.572373e+00	1.546643e+00	1.580324e+00	1.556603e+00	1.572373e+00	1.553621e+00	1.492970e+00	1.420315e+00	1.421200e+00	1.586417e+00	1.702416e+00	1.643516e+00	1.608166e+00	1.479445e+00	1.435745e+00	1.591558e+00	1.672405e+00	1.529619e+00	1.507492e+00	1.558627e+00	1.507492e+00	1.565856e+00	1.557754e+00
805	832	chr10	32160000	32199999	40000	*	chr10	33240000	33279999	40000	*	5.795276	1.049178e-03	5.816420e-02	0.045182993	4.998103e-01	4.035906e-01	3.772770e-01	3.417161e-01	3.786329e-01	1.929445e-01	4.929887e-01	4.154023e-01	5.521366e-01	5.422257e-01	3.115274e-01	3.953751e-01	4.738076e-01	5.253590e-01	4.193238e-01	3.658200e-01	3.371045e-01	3.684936e-01	3.341757e-01	3.703465e-01	2.645298e-01	5.077757e-01	2.598621e-01	2.371514e-01	4.306180e-01	5.015480e-01	5.827205e-01	5.173492e-01	3.799349e-01	4.370425e-01
809	836	chr10	32320000	32359999	40000	*	chr10	33400000	33439999	40000	*	6.168361	7.532170e-04	5.014297e-02	0.056161546	3.620976e-01	2.595076e-01	1.447011e-01	1.791492e-01	3.210791e-01	2.892127e-01	4.051315e-01	3.833233e-01	2.767752e-01	3.378141e-01	3.053949e-01	1.736012e-01	3.636084e-01	3.956875e-01	1.998076e-01	2.828203e-01	3.756686e-01	2.879279e-01	1.271393e-01	1.889444e-01	2.814842e-01	1.656405e-01	1.899076e-01	1.738556e-01	3.685610e-01	4.160179e-01	3.454003e-01	3.009712e-01	2.056890e-01	2.024229e-01
845	872	chr10	33760000	33799999	40000	*	chr10	34840000	34879999	40000	*	4.230769	5.090936e-03	9.544714e-02	0.055103199	1.027815e+00	1.054860e+00	8.627731e-01	8.892914e-01	9.118969e-01	1.005151e+00	1.171142e+00	1.147185e+00	9.696388e-01	1.035184e+00	8.594572e-01	9.043997e-01	9.920527e-01	8.071076e-01	1.043945e+00	1.072053e+00	9.893727e-01	9.242029e-01	9.370044e-01	1.064632e+00	9.766532e-01	8.864403e-01	8.942143e-01	8.104619e-01	9.438019e-01	9.995050e-01	8.815511e-01	9.116602e-01	1.077090e+00	1.006584e+00
847	874	chr10	33840000	33879999	40000	*	chr10	34920000	34959999	40000	*	4.375534	4.333885e-03	9.291434e-02	0.069280159	9.046628e-01	1.018709e+00	7.097003e-01	7.999200e-01	8.325822e-01	9.937838e-01	9.812030e-01	1.152012e+00	9.562369e-01	9.647862e-01	7.041064e-01	7.361685e-01	8.227026e-01	6.588591e-01	1.079851e+00	1.016897e+00	9.500730e-01	8.620977e-01	9.592226e-01	9.570008e-01	9.612281e-01	8.313441e-01	8.759807e-01	8.122027e-01	7.780194e-01	8.017957e-01	7.311366e-01	8.775127e-01	1.017705e+00	9.425905e-01
855	882	chr10	34160000	34199999	40000	*	chr10	35240000	35279999	40000	*	6.211964	7.253029e-04	4.628532e-02	0.135952753	1.149352e-01	3.425494e-01	2.883174e-02	-7.801191e-02	4.913065e-01	4.373747e-01	4.674839e-01	5.006982e-01	3.056792e-01	3.365381e-01	4.191418e-02	1.060170e-01	-2.931789e-02	2.892009e-01	2.932627e-01	2.953648e-01	1.513212e-01	-1.180759e-01	3.496417e-01	2.771564e-01	5.407763e-01	2.073801e-01	-2.876251e-02	-8.989756e-02	1.661600e-01	1.940859e-01	8.258568e-02	7.928573e-02	1.385446e-01	2.940203e-02
856	883	chr10	34200000	34239999	40000	*	chr10	35280000	35319999	40000	*	4.504259	3.766415e-03	9.167073e-02	0.138974682	1.420253e-02	1.438323e-01	-4.037325e-02	-2.585542e-01	3.235198e-01	3.927393e-01	4.258657e-01	3.826674e-01	1.425968e-01	2.186482e-01	-1.640010e-01	-6.942828e-02	-1.483233e-01	1.990582e-01	1.657575e-01	2.365233e-01	9.932269e-02	-3.040457e-01	1.594222e-01	2.025473e-01	4.457290e-01	2.101617e-02	-1.633536e-01	-2.443592e-01	-6.797689e-03	1.751077e-01	-9.251390e-02	-1.161596e-01	4.506179e-02	-1.366910e-01
857	884	chr10	34240000	34279999	40000	*	chr10	35320000	35359999	40000	*	5.537959	1.330672e-03	5.946863e-02	0.140620300	2.587344e-02	2.545302e-01	-1.554662e-01	-3.218672e-01	2.764117e-01	3.381423e-01	4.928732e-01	4.660120e-01	1.293849e-01	1.785746e-01	-2.250858e-01	-1.582651e-01	-1.463617e-01	1.357281e-01	7.225101e-02	2.764577e-01	8.787701e-02	-3.395102e-01	1.608488e-01	7.684620e-02	3.790545e-01	1.085979e-02	-1.471222e-01	-2.042923e-01	3.025014e-02	1.991945e-01	-2.113068e-01	-2.483456e-01	-2.540267e-02	-1.605143e-01
858	885	chr10	34280000	34319999	40000	*	chr10	35360000	35399999	40000	*	6.318413	6.619649e-04	4.752885e-02	0.139999692	5.931632e-02	2.258994e-01	-2.048810e-01	-3.080832e-01	3.145589e-01	4.158598e-01	5.135148e-01	4.450633e-01	1.397550e-01	2.099862e-01	-1.210527e-01	-1.476975e-01	-1.970058e-01	6.346349e-02	4.505333e-02	3.171162e-01	1.050382e-01	-2.943397e-01	2.831636e-01	2.164009e-01	3.910390e-01	-2.171447e-03	-1.760130e-01	-1.791138e-01	1.146099e-01	2.623483e-01	-5.314857e-02	-1.921550e-01	-8.385586e-02	-2.441288e-01
859	886	chr10	34320000	34359999	40000	*	chr10	35400000	35439999	40000	*	6.104613	7.962561e-04	5.100589e-02	0.136946491	1.111025e-01	2.125885e-01	-2.294090e-01	-2.356578e-01	2.874187e-01	4.559703e-01	5.309224e-01	3.972309e-01	2.196033e-01	2.275809e-01	-5.773367e-02	-1.084009e-01	-1.057455e-01	1.757816e-01	1.022033e-01	3.600999e-01	1.227928e-01	-2.126598e-01	2.611641e-01	2.607302e-01	3.754600e-01	7.071665e-02	5.909618e-02	-1.046249e-01	6.629011e-02	2.020613e-01	-9.120870e-02	-1.813926e-01	-1.347757e-01	-1.500840e-01
860	887	chr10	34360000	34399999	40000	*	chr10	35440000	35479999	40000	*	10.275367	4.163853e-05	1.985090e-02	0.132965421	1.460292e-01	2.295237e-01	-2.445665e-01	-2.230549e-01	3.647918e-01	5.141097e-01	6.008303e-01	4.873058e-01	3.253718e-01	3.037643e-01	-1.843421e-02	-3.801803e-04	4.606379e-02	2.455346e-01	1.864947e-01	3.699400e-01	1.759724e-01	-6.787898e-02	4.073798e-01	2.926524e-01	5.205616e-01	1.534949e-01	1.570197e-01	-4.491299e-02	2.271655e-01	2.655033e-01	-7.109879e-02	-1.323318e-01	-1.848597e-01	-2.641703e-02
861	888	chr10	34400000	34439999	40000	*	chr10	35480000	35519999	40000	*	9.377465	7.146714e-05	2.236183e-02	0.127781726	1.166172e-01	2.161426e-01	-2.466751e-01	-1.977329e-01	3.111523e-01	4.883744e-01	5.306658e-01	4.446154e-01	2.617748e-01	2.300949e-01	-4.431691e-02	2.733399e-02	5.921536e-02	2.696191e-01	1.867534e-01	3.380678e-01	2.083370e-01	-1.049671e-01	4.359799e-01	3.036642e-01	3.905796e-01	9.739148e-02	5.686461e-02	-8.677516e-02	3.486083e-01	2.778016e-01	-9.870608e-02	-4.690332e-02	-2.571353e-01	-1.794687e-01
862	889	chr10	34440000	34479999	40000	*	chr10	35520000	35559999	40000	*	7.106512	3.480744e-04	3.640120e-02	0.120664969	7.201849e-02	3.100595e-01	-8.239129e-02	-5.935002e-02	4.276348e-01	5.469133e-01	5.373103e-01	5.140501e-01	2.807818e-01	2.357905e-01	7.812409e-02	1.436847e-01	1.400525e-01	4.646660e-01	3.173175e-01	4.080311e-01	2.552554e-01	3.169745e-02	5.148149e-01	3.684771e-01	4.370779e-01	1.948741e-01	8.448175e-02	3.530235e-02	4.546178e-01	3.192652e-01	-8.214136e-03	1.584817e-02	-4.372082e-02	-6.126829e-02
863	890	chr10	34480000	34519999	40000	*	chr10	35560000	35599999	40000	*	4.860028	2.589219e-03	7.363712e-02	0.112945691	1.764896e-01	3.190455e-01	2.012755e-03	1.402034e-02	5.171273e-01	5.400309e-01	5.488957e-01	5.384627e-01	3.406872e-01	3.187856e-01	2.023308e-01	2.453021e-01	1.892956e-01	5.040655e-01	2.892578e-01	3.895320e-01	3.428739e-01	5.160365e-02	5.489299e-01	3.448932e-01	4.723095e-01	2.211445e-01	6.329219e-02	1.404951e-01	4.864315e-01	3.145423e-01	3.024301e-02	1.700236e-01	5.905594e-02	-1.130273e-01
873	900	chr10	34880000	34919999	40000	*	chr10	35960000	35999999	40000	*	5.056274	2.122120e-03	7.234989e-02	0.083577991	4.140184e-01	3.851551e-01	7.796103e-01	6.812895e-01	2.435719e-01	1.744551e-01	2.828156e-01	2.946991e-01	5.153937e-01	2.763344e-01	6.067026e-01	5.881805e-01	5.105972e-01	5.867775e-01	3.872154e-01	3.636612e-01	4.188565e-01	6.676392e-01	4.404173e-01	4.751884e-01	3.041320e-01	5.454992e-01	6.593948e-01	5.721298e-01	6.654770e-01	5.102036e-01	3.645814e-01	4.817279e-01	4.209810e-01	5.286064e-01
876	903	chr10	35000000	35039999	40000	*	chr10	36080000	36119999	40000	*	5.382519	1.542013e-03	6.106288e-02	0.089813245	5.193467e-01	4.650505e-01	6.858863e-01	6.084182e-01	2.067754e-01	1.799656e-01	2.313112e-01	2.154428e-01	3.550378e-01	3.133116e-01	5.827358e-01	4.893463e-01	5.172073e-01	3.460814e-01	3.709884e-01	3.313233e-01	3.636945e-01	6.632649e-01	2.299873e-01	3.203624e-01	2.374965e-01	5.351426e-01	5.035947e-01	4.737912e-01	5.910466e-01	4.927149e-01	4.917244e-01	5.174678e-01	4.500899e-01	5.948496e-01
894	921	chr10	35720000	35759999	40000	*	chr10	36800000	36839999	40000	*	6.706293	4.789936e-04	4.184716e-02	0.047354451	6.267763e-01	6.233872e-01	5.042492e-01	4.924287e-01	4.287352e-01	3.118281e-01	7.144020e-01	6.451361e-01	3.431599e-01	4.163309e-01	4.261964e-01	5.134498e-01	4.037363e-01	3.417433e-01	5.068307e-01	5.324404e-01	4.100540e-01	3.993731e-01	3.777063e-01	3.413050e-01	5.146584e-01	4.525594e-01	4.689278e-01	4.282818e-01	3.304055e-01	3.322325e-01	4.586201e-01	6.083771e-01	5.756960e-01	4.445521e-01
895	922	chr10	35760000	35799999	40000	*	chr10	36840000	36879999	40000	*	4.355776	4.429281e-03	8.868265e-02	0.046372690	6.720273e-01	7.353191e-01	5.344361e-01	5.453490e-01	5.840600e-01	4.697333e-01	8.049984e-01	7.702533e-01	4.468013e-01	5.735618e-01	5.894563e-01	5.935855e-01	5.039291e-01	5.023544e-01	6.193102e-01	5.870475e-01	5.000175e-01	5.639852e-01	4.842837e-01	5.422378e-01	5.826405e-01	5.561874e-01	6.127534e-01	5.214305e-01	4.315298e-01	5.621444e-01	6.354147e-01	6.624474e-01	6.849400e-01	5.721221e-01
910	937	chr10	36360000	36399999	40000	*	chr10	37440000	37479999	40000	*	9.514814	6.562072e-05	2.086294e-02	0.052872628	7.314402e-01	5.585795e-01	8.647891e-01	8.885190e-01	8.752947e-01	9.282965e-01	5.654215e-01	6.058706e-01	9.855294e-01	8.925185e-01	7.917569e-01	8.091414e-01	8.702549e-01	7.890074e-01	8.353035e-01	8.916216e-01	8.593550e-01	7.994724e-01	7.195606e-01	7.028481e-01	1.008102e+00	7.792879e-01	5.338429e-01	5.950266e-01	7.198147e-01	7.057988e-01	8.382260e-01	7.785362e-01	8.190840e-01	9.508597e-01
919	946	chr10	36720000	36759999	40000	*	chr10	37800000	37839999	40000	*	4.309340	4.662994e-03	9.510908e-02	0.058735488	3.397712e-01	4.931880e-01	4.764784e-01	5.534329e-01	5.924716e-01	6.628983e-01	2.493256e-01	3.105550e-01	6.590245e-01	6.034704e-01	5.276436e-01	5.662798e-01	3.692901e-01	4.533768e-01	4.629786e-01	5.373536e-01	4.930809e-01	5.729225e-01	5.559821e-01	6.596753e-01	4.485528e-01	5.097730e-01	3.713108e-01	3.219015e-01	6.260876e-01	5.565345e-01	2.844011e-01	4.956208e-01	5.147847e-01	4.066459e-01
920	947	chr10	36760000	36799999	40000	*	chr10	37840000	37879999	40000	*	5.163541	1.907686e-03	7.234475e-02	0.056354955	2.097815e-01	4.517741e-01	4.272787e-01	4.465153e-01	4.580686e-01	3.889688e-01	1.073617e-01	1.582886e-01	5.194896e-01	4.511389e-01	3.531137e-01	3.661997e-01	2.120811e-01	2.403511e-01	2.966745e-01	4.122524e-01	4.062176e-01	4.723822e-01	4.083201e-01	4.985823e-01	2.465185e-01	3.125570e-01	2.150082e-01	1.375824e-01	4.691181e-01	4.863460e-01	1.222252e-01	2.832105e-01	3.910501e-01	3.226247e-01
1041	1068	chr10	45040000	45079999	40000	*	chr10	46120000	46159999	40000	*	4.831643	2.665994e-03	7.431802e-02	0.030629438	-5.814952e-01	-5.472862e-01	-7.571537e-01	-6.095908e-01	-4.591955e-01	-4.930925e-01	-6.399008e-01	-6.183043e-01	-6.340735e-01	-7.808725e-01	-7.193253e-01	-7.513553e-01	-5.420494e-01	-5.296292e-01	-6.302353e-01	-5.271275e-01	-5.373938e-01	-4.902220e-01	-7.692309e-01	-6.440288e-01	-7.302112e-01	-7.287337e-01	-5.828998e-01	-6.076521e-01	-6.026425e-01	-5.263585e-01	-6.727783e-01	-7.033664e-01	-7.244405e-01	-7.395860e-01
1061	1088	chr10	45840000	45879999	40000	*	chr10	47000000	47039999	40000	*	5.835829	1.011308e-03	5.250688e-02	0.042569261	3.349392e-01	3.358917e-01	2.355411e-01	1.734350e-01	1.367489e-01	6.687524e-02	1.208999e-01	1.122664e-01	1.001886e-01	1.223032e-01	1.709903e-01	2.086030e-01	7.545965e-02	9.747855e-02	3.405174e-01	3.177877e-01	1.693601e-01	5.580880e-02	1.560400e-01	3.959031e-02	-3.692591e-02	2.118473e-02	1.980732e-01	2.931099e-01	5.179779e-02	2.224912e-01	4.641689e-01	2.956475e-01	1.901426e-01	1.797770e-01
1075	1102	chr10	46480000	46519999	40000	*	chr10	47640000	47679999	40000	*	9.278628	7.604263e-05	2.283253e-02	0.011058866	-1.357970e+00	-1.374457e+00	-1.359807e+00	-1.345405e+00	-1.293055e+00	-1.302984e+00	-1.353795e+00	-1.366871e+00	-1.318883e+00	-1.316455e+00	-1.362918e+00	-1.363259e+00	-1.268939e+00	-1.293520e+00	-1.296368e+00	-1.323113e+00	-1.295383e+00	-1.298085e+00	-1.351741e+00	-1.330747e+00	-1.305327e+00	-1.362518e+00	-1.296753e+00	-1.286444e+00	-1.356681e+00	-1.346071e+00	-1.356681e+00	-1.322296e+00	-1.332607e+00	-1.364167e+00
1092	1119	chr10	47160000	47199999	40000	*	chr10	48480000	48519999	40000	*	4.344994	4.482340e-03	9.421036e-02	0.043331323	-4.606690e-01	-4.093710e-01	-3.712246e-01	-3.456088e-01	-4.184733e-01	-3.359070e-01	-5.191473e-01	-4.547166e-01	-4.287772e-01	-5.156431e-01	-3.370229e-01	-4.128699e-01	-5.041018e-01	-5.082856e-01	-2.538811e-01	-3.240996e-01	-4.393844e-01	-4.348514e-01	-4.451083e-01	-3.378053e-01	-5.648276e-01	-4.288842e-01	-3.593349e-01	-4.170588e-01	-3.720762e-01	-3.674071e-01	-3.317765e-01	-2.776072e-01	-4.681379e-01	-3.884300e-01
1100	1127	chr10	47560000	47599999	40000	*	chr10	48800000	48839999	40000	*	4.295590	4.734853e-03	9.321059e-02	0.025843258	-1.272883e+00	-1.297001e+00	-1.201659e+00	-1.097406e+00	-1.257763e+00	-1.331733e+00	-1.221821e+00	-1.164307e+00	-1.194005e+00	-1.094950e+00	-1.223484e+00	-1.226717e+00	-1.218915e+00	-1.247286e+00	-1.086796e+00	-1.196100e+00	-1.230787e+00	-1.258011e+00	-1.227696e+00	-1.125977e+00	-9.760139e-01	-1.163384e+00	-1.177924e+00	-1.234682e+00	-1.223166e+00	-1.219631e+00	-1.055261e+00	-1.101348e+00	-1.231227e+00	-1.194373e+00
1115	1142	chr10	48320000	48359999	40000	*	chr10	49440000	49479999	40000	*	5.310317	1.652977e-03	6.885622e-02	0.024969555	1.567492e-01	2.577979e-01	3.131933e-01	3.505484e-01	1.911668e-01	2.688656e-01	9.723162e-02	1.540525e-01	2.988084e-01	2.217184e-01	3.713592e-01	3.202863e-01	1.770265e-01	9.767797e-02	1.404720e-01	1.948216e-01	2.762320e-01	2.906782e-01	3.099626e-01	3.805030e-01	1.975767e-01	1.122778e-01	2.192176e-01	3.374551e-01	2.126919e-01	1.861855e-01	3.038012e-01	2.868713e-01	3.416240e-01	3.099500e-01
1116	1143	chr10	48360000	48399999	40000	*	chr10	49480000	49519999	40000	*	9.597066	6.238150e-05	2.103925e-02	0.026381834	4.440727e-01	5.342682e-01	5.222840e-01	5.890808e-01	4.477137e-01	4.947063e-01	3.941416e-01	4.145746e-01	5.167370e-01	4.962299e-01	5.190534e-01	5.410134e-01	3.923550e-01	4.576712e-01	4.267001e-01	4.532744e-01	5.354429e-01	5.285703e-01	5.738689e-01	5.968702e-01	4.696121e-01	3.590168e-01	5.050708e-01	5.300535e-01	4.325072e-01	4.616767e-01	4.590764e-01	4.783275e-01	6.507728e-01	6.161205e-01
1172	1199	chr10	50640000	50679999	40000	*	chr10	51800000	51839999	40000	*	5.327968	1.625035e-03	6.238135e-02	0.033189391	-7.079628e-01	-6.227251e-01	-6.460832e-01	-6.710804e-01	-5.866074e-01	-5.208674e-01	-7.195401e-01	-6.551208e-01	-6.291802e-01	-5.759977e-01	-6.668666e-01	-7.238581e-01	-5.038876e-01	-6.254282e-01	-4.338933e-01	-3.715710e-01	-6.165716e-01	-7.166915e-01	-5.958451e-01	-5.927903e-01	-5.726206e-01	-5.593535e-01	-4.784224e-01	-5.177974e-01	-6.252218e-01	-7.004919e-01	-7.439583e-01	-6.945387e-01	-7.518744e-01	-6.352675e-01
1329	1356	chr10	57000000	57039999	40000	*	chr10	58080000	58119999	40000	*	5.308247	1.656288e-03	6.440610e-02	0.041550029	4.297943e-01	3.317722e-01	3.267940e-01	3.421041e-01	6.273522e-01	6.499511e-01	3.006022e-01	3.759548e-01	5.318108e-01	4.069891e-01	5.769358e-01	5.289062e-01	5.391223e-01	6.065671e-01	5.480871e-01	5.903779e-01	5.764601e-01	4.491408e-01	5.193813e-01	3.099449e-01	2.836851e-01	4.341398e-01	2.981617e-01	2.187109e-01	4.482318e-01	5.076642e-01	6.183929e-01	5.198845e-01	5.251245e-01	4.590285e-01
1385	1412	chr10	59240000	59279999	40000	*	chr10	60320000	60359999	40000	*	8.889802	9.759460e-05	2.410387e-02	0.030996328	6.427983e-01	6.615604e-01	5.802253e-01	4.828509e-01	3.582384e-01	4.456868e-01	5.975131e-01	6.308180e-01	5.214459e-01	5.794042e-01	6.982349e-01	6.618461e-01	4.695056e-01	4.126800e-01	5.331306e-01	5.205290e-01	6.528664e-01	6.120869e-01	5.348629e-01	6.240218e-01	5.381943e-01	5.002835e-01	5.346972e-01	5.177204e-01	6.901854e-01	6.174223e-01	4.285461e-01	4.494847e-01	4.988082e-01	5.081444e-01
1418	1445	chr10	60560000	60599999	40000	*	chr10	61640000	61679999	40000	*	4.885711	2.521908e-03	7.658824e-02	0.047732212	9.603516e-01	9.814044e-01	1.040145e+00	9.990452e-01	1.077304e+00	1.060007e+00	1.176922e+00	1.157961e+00	9.365649e-01	9.778235e-01	1.191666e+00	1.164763e+00	1.097229e+00	9.162441e-01	1.076223e+00	1.077929e+00	1.141923e+00	1.168506e+00	1.094756e+00	1.208481e+00	1.027614e+00	1.062930e+00	9.372419e-01	9.415138e-01	1.099265e+00	1.154438e+00	1.007910e+00	1.101672e+00	1.058230e+00	1.007210e+00
1470	1497	chr10	62640000	62679999	40000	*	chr10	63720000	63759999	40000	*	4.444993	4.016512e-03	9.027943e-02	0.042314464	1.099396e+00	1.069290e+00	1.091174e+00	1.009126e+00	9.714573e-01	1.070492e+00	1.091174e+00	1.112729e+00	9.007832e-01	8.601098e-01	8.474026e-01	9.745145e-01	1.006910e+00	1.162929e+00	1.016299e+00	1.028628e+00	1.018755e+00	9.405603e-01	9.901278e-01	9.936579e-01	8.690771e-01	9.095599e-01	9.613557e-01	1.018274e+00	1.144099e+00	1.093163e+00	9.880707e-01	9.348340e-01	9.100917e-01	8.722154e-01
1471	1498	chr10	62680000	62719999	40000	*	chr10	63760000	63799999	40000	*	5.144663	1.943571e-03	7.016757e-02	0.043426184	1.010379e+00	1.027236e+00	1.054908e+00	9.401923e-01	9.088398e-01	1.011822e+00	1.013672e+00	1.046646e+00	7.923918e-01	7.837064e-01	8.011015e-01	8.291393e-01	9.201359e-01	1.026016e+00	9.537988e-01	9.868876e-01	9.609333e-01	8.540514e-01	9.542869e-01	9.553284e-01	7.923687e-01	8.250434e-01	8.850301e-01	8.892085e-01	1.024323e+00	1.065415e+00	9.939854e-01	8.795318e-01	8.714232e-01	7.690569e-01
1524	1551	chr10	64800000	64839999	40000	*	chr10	65880000	65919999	40000	*	4.930222	2.409899e-03	7.541780e-02	0.036634686	-7.293193e-02	-1.542957e-02	-2.232909e-01	-6.848910e-02	-7.783408e-02	-7.968051e-02	-3.028629e-01	-2.921223e-01	-2.013906e-01	-8.670420e-02	-1.263197e-01	-2.293656e-01	-2.893273e-01	-3.044861e-01	-1.543622e-01	-7.235672e-02	-1.818818e-01	-2.408316e-01	-1.589919e-01	-1.484274e-01	-1.887279e-01	-1.165405e-01	-1.131768e-01	-2.989196e-01	3.480513e-02	8.874438e-02	-2.017033e-01	-2.133638e-01	-3.650522e-01	-2.711523e-01
1626	1653	chr10	68880000	68919999	40000	*	chr10	69960000	69999999	40000	*	4.352264	4.446488e-03	9.390677e-02	0.044057527	-4.520325e-02	-1.249427e-01	6.123194e-02	1.084826e-02	-1.161649e-01	-7.717400e-02	1.581448e-01	6.620574e-02	3.323917e-02	-1.037000e-01	2.977943e-02	1.552333e-01	-6.468889e-02	-5.116110e-02	-1.829908e-01	4.049774e-02	-9.504540e-02	-1.304064e-01	3.699414e-02	-3.328880e-02	1.696777e-01	2.276521e-01	5.993908e-03	-1.087934e-01	1.213690e-01	1.880951e-01	-1.293902e-01	-1.615209e-01	2.117759e-02	1.494081e-02
1627	1654	chr10	68920000	68959999	40000	*	chr10	70000000	70039999	40000	*	4.657891	3.196261e-03	8.105262e-02	0.045158649	-3.015589e-01	-1.840600e-01	-7.216105e-02	-9.016258e-02	-3.171478e-01	-3.121199e-01	-1.028685e-01	-5.390640e-02	-1.098141e-01	-2.164987e-01	-6.850796e-02	-8.565452e-02	-1.637076e-01	-2.258420e-01	-2.983714e-01	-1.203860e-01	-2.557172e-01	-2.707994e-01	-1.074470e-01	-1.734871e-01	-9.630740e-02	4.466945e-02	-2.078658e-01	-3.007894e-01	2.021267e-02	-7.139824e-02	-2.756268e-01	-1.756259e-01	-1.381689e-01	-9.488021e-02
1637	1664	chr10	69320000	69359999	40000	*	chr10	70400000	70439999	40000	*	7.286751	3.028186e-04	3.739518e-02	0.034294770	-6.984568e-01	-6.222411e-01	-3.781137e-01	-3.947882e-01	-5.709446e-01	-5.770177e-01	-5.242422e-01	-4.254152e-01	-5.502943e-01	-5.541093e-01	-5.802228e-01	-6.064713e-01	-3.758706e-01	-4.824987e-01	-5.994445e-01	-6.327011e-01	-5.841443e-01	-7.088570e-01	-5.645266e-01	-5.979107e-01	-3.664983e-01	-3.875504e-01	-4.500891e-01	-5.113282e-01	-5.872849e-01	-6.179665e-01	-4.632367e-01	-3.968811e-01	-5.333073e-01	-4.409664e-01
1748	1775	chr10	73760000	73799999	40000	*	chr10	74840000	74879999	40000	*	4.301204	4.705361e-03	9.952215e-02	0.027789418	9.192372e-01	8.925644e-01	9.835201e-01	9.390972e-01	8.701355e-01	8.568609e-01	9.965188e-01	9.077730e-01	9.459791e-01	9.248426e-01	8.792088e-01	8.243989e-01	8.984519e-01	1.007968e+00	7.222766e-01	7.412667e-01	8.929643e-01	9.928057e-01	8.557502e-01	8.633349e-01	8.735127e-01	8.837014e-01	9.420570e-01	9.456054e-01	8.845646e-01	9.616781e-01	9.293769e-01	8.787236e-01	9.516568e-01	9.676099e-01
1804	1831	chr10	76000000	76039999	40000	*	chr10	77080000	77119999	40000	*	6.506477	5.648398e-04	4.633972e-02	0.060191682	4.089460e-02	4.435176e-02	1.072620e-01	1.150497e-02	3.877171e-01	3.235225e-01	3.829568e-01	3.120123e-01	-1.266794e-02	1.312540e-03	3.942257e-02	1.975146e-01	1.399786e-01	2.049855e-01	5.578132e-02	2.554460e-01	3.485601e-01	2.383377e-01	1.500773e-01	2.379184e-01	3.802513e-01	1.603532e-02	3.449367e-02	6.948901e-02	1.948003e-01	2.618092e-01	2.753817e-01	2.330208e-01	1.171631e-01	1.573276e-01
1805	1832	chr10	76040000	76079999	40000	*	chr10	77120000	77159999	40000	*	7.661897	2.285208e-04	3.427391e-02	0.063317806	1.061584e-01	2.205486e-01	1.466322e-01	1.067377e-01	4.603524e-01	4.238083e-01	5.188550e-01	4.334450e-01	8.138586e-02	1.813339e-01	1.240139e-01	2.009446e-01	1.551691e-01	3.132020e-01	2.500490e-01	4.046710e-01	4.136970e-01	3.303319e-01	3.095026e-01	3.409054e-01	4.780204e-01	1.227924e-01	1.352296e-01	2.162166e-01	3.856330e-01	4.188182e-01	2.519147e-01	2.265601e-01	2.313022e-01	2.185838e-01
1806	1833	chr10	76080000	76119999	40000	*	chr10	77160000	77199999	40000	*	9.869460	5.288675e-05	2.028986e-02	0.067620006	2.571622e-02	4.584542e-02	6.575739e-02	9.701067e-02	3.743629e-01	4.003538e-01	4.216913e-01	3.302241e-01	3.466898e-02	1.326250e-01	1.403172e-01	1.230295e-01	1.280828e-01	2.092780e-01	3.271635e-01	3.116383e-01	3.698750e-01	2.800062e-01	3.146970e-01	3.825073e-01	4.076883e-01	6.093593e-02	9.175026e-02	2.776780e-01	2.839667e-01	3.008518e-01	2.682537e-01	1.941221e-01	1.319682e-01	6.597485e-02
1822	1849	chr10	76720000	76759999	40000	*	chr10	77800000	77839999	40000	*	5.889363	9.636733e-04	5.422332e-02	0.128585238	-5.334942e-01	-5.990177e-01	-5.093463e-01	-3.435285e-01	-3.361982e-02	4.260745e-02	-1.216495e-01	8.573588e-03	-4.652664e-01	-4.927510e-01	-4.682169e-01	-2.488292e-01	-1.986270e-01	-2.893028e-01	-3.708929e-01	-4.371641e-01	-2.278803e-01	-5.641419e-01	-6.122046e-02	-1.882871e-01	-1.389796e-01	-4.971510e-01	-6.420622e-01	-5.290740e-01	-2.096566e-01	-2.690344e-01	-3.062414e-01	-3.264280e-01	-3.490816e-01	-4.995436e-01
1823	1850	chr10	76760000	76799999	40000	*	chr10	77840000	77879999	40000	*	5.260343	1.735092e-03	6.552170e-02	0.128098049	-4.647902e-01	-5.458736e-01	-4.224340e-01	-3.044763e-01	1.558909e-02	7.506408e-02	-3.669933e-02	1.355684e-01	-4.939659e-01	-3.586806e-01	-3.879472e-01	-3.384283e-01	-3.058266e-01	-3.556746e-01	-3.079604e-01	-4.688018e-01	-1.036920e-01	-5.699961e-01	-8.967149e-02	-7.260628e-02	-5.717358e-02	-4.670993e-01	-6.033544e-01	-5.582104e-01	-3.000768e-01	-2.086710e-01	-2.230733e-01	-2.942701e-01	-3.233129e-01	-4.601398e-01
1824	1851	chr10	76800000	76839999	40000	*	chr10	77880000	77919999	40000	*	5.494750	1.385919e-03	6.228966e-02	0.127106239	-5.136966e-01	-4.294384e-01	-4.623985e-01	-3.737430e-01	-3.910880e-02	1.768348e-01	1.242311e-01	1.901992e-01	-5.262749e-01	-3.468106e-01	-3.787662e-01	-3.837322e-01	-4.308149e-01	-3.486929e-01	-3.122000e-01	-5.406966e-01	-1.230038e-01	-5.223743e-01	-9.601121e-02	-1.191715e-03	-3.699463e-02	-4.729154e-01	-5.637275e-01	-5.332187e-01	-2.860061e-01	-1.513561e-01	-2.673419e-01	-4.293650e-01	-3.232697e-01	-5.828925e-01
1825	1852	chr10	76840000	76879999	40000	*	chr10	77920000	77959999	40000	*	8.631975	1.157280e-04	2.489166e-02	0.124921431	-5.478766e-01	-6.254349e-01	-3.867401e-01	-5.411386e-01	-7.450242e-02	1.127775e-01	1.131495e-02	1.148296e-01	-6.743240e-01	-4.629805e-01	-4.660134e-01	-3.867388e-01	-5.142118e-01	-3.617269e-01	-4.056106e-01	-5.606493e-01	-2.048473e-01	-4.803412e-01	-1.453455e-01	-1.320703e-01	-1.196323e-01	-5.208267e-01	-6.618941e-01	-5.588798e-01	-3.183307e-01	-3.210875e-01	-2.745997e-01	-4.249921e-01	-5.703347e-01	-6.547877e-01
1826	1853	chr10	76880000	76919999	40000	*	chr10	77960000	77999999	40000	*	8.388151	1.364896e-04	2.869427e-02	0.120893441	-5.645412e-01	-6.600318e-01	-3.973749e-01	-4.919233e-01	-2.802965e-02	1.519739e-01	-2.560114e-03	1.379768e-01	-6.959505e-01	-4.265080e-01	-4.714194e-01	-4.629636e-01	-4.032322e-01	-3.550374e-01	-4.199920e-01	-5.528917e-01	-2.325703e-01	-5.119509e-01	-1.880625e-01	-6.327365e-03	-1.045603e-01	-4.175627e-01	-5.278484e-01	-5.806589e-01	-3.322633e-01	-3.548774e-01	-3.189082e-01	-2.650381e-01	-4.483654e-01	-5.806589e-01
1827	1854	chr10	76920000	76959999	40000	*	chr10	78000000	78039999	40000	*	7.012463	3.747205e-04	3.773971e-02	0.117167554	-3.702973e-01	-5.479752e-01	-2.986542e-01	-2.280690e-01	7.245932e-02	2.604457e-01	1.936916e-01	1.938768e-01	-5.175213e-01	-2.691984e-01	-2.796842e-01	-2.827710e-01	-2.344149e-01	-2.870436e-01	-3.284983e-01	-4.849225e-01	-7.508934e-02	-3.973537e-01	-4.046675e-02	6.479476e-02	4.535389e-02	-2.905990e-01	-2.255961e-01	-3.652784e-01	-1.802729e-01	-2.365623e-01	-2.223941e-01	-2.217820e-01	-3.357389e-01	-3.545548e-01
1828	1855	chr10	76960000	76999999	40000	*	chr10	78040000	78079999	40000	*	5.128110	1.975669e-03	7.325864e-02	0.112780807	-2.104445e-01	-3.855857e-01	-1.877765e-01	-5.131740e-02	2.971600e-01	3.485234e-01	2.184678e-01	2.921926e-01	-4.096153e-01	-1.359956e-01	-1.551749e-01	-1.547184e-01	-1.415122e-01	-1.791538e-01	-2.581075e-01	-3.222780e-01	5.842647e-06	-2.780755e-01	7.831679e-02	2.129895e-01	1.487485e-01	-1.160233e-01	-1.579057e-04	-2.720093e-01	-1.574627e-02	-1.481184e-01	-2.660126e-01	-4.427398e-02	-2.489563e-01	-1.654752e-01
1830	1857	chr10	77040000	77079999	40000	*	chr10	78120000	78159999	40000	*	6.527952	5.548196e-04	4.427837e-02	0.103200113	1.126859e-01	1.155960e-01	2.336028e-01	3.043493e-01	5.051401e-01	5.720195e-01	4.015313e-01	5.455980e-01	-1.009629e-01	1.693478e-01	1.571711e-01	1.876054e-01	7.570519e-02	1.835780e-01	1.612415e-01	9.481598e-02	2.663761e-01	1.177861e-01	4.625975e-01	3.478978e-01	3.478978e-01	2.219572e-01	2.519948e-01	1.805433e-01	1.707621e-01	1.673788e-01	1.439878e-01	1.667888e-01	1.872813e-01	1.537887e-01
1839	1866	chr10	77400000	77439999	40000	*	chr10	78480000	78519999	40000	*	4.344882	4.482897e-03	9.127090e-02	0.057189963	7.779652e-01	8.758919e-01	8.294786e-01	1.019785e+00	5.182382e-01	6.892364e-01	7.116414e-01	7.120633e-01	6.893019e-01	7.102363e-01	8.463760e-01	9.893709e-01	8.037039e-01	8.532334e-01	9.228223e-01	8.051216e-01	7.154276e-01	8.700417e-01	5.850843e-01	5.086071e-01	7.916746e-01	9.506508e-01	7.224356e-01	7.665891e-01	7.254355e-01	8.410634e-01	9.407023e-01	9.257708e-01	7.401541e-01	7.949325e-01
1864	1891	chr10	78400000	78439999	40000	*	chr10	79480000	79519999	40000	*	4.251826	4.972042e-03	9.468961e-02	0.077955532	1.013463e-01	1.195620e-01	2.922838e-01	3.099817e-01	1.248192e-01	2.526700e-01	3.723278e-01	4.336399e-01	-6.255523e-02	2.883364e-02	1.547889e-01	3.565387e-01	2.976675e-01	-5.887343e-02	1.616113e-01	9.159710e-02	1.657989e-01	6.366444e-02	2.632038e-01	3.351709e-01	1.384931e-01	2.774056e-01	1.409615e-02	-1.947348e-02	2.500673e-01	2.356824e-01	4.122336e-01	3.483160e-01	-3.348320e-03	4.849114e-03
1870	1897	chr10	78640000	78679999	40000	*	chr10	79720000	79759999	40000	*	4.564210	3.531224e-03	8.170503e-02	0.080407335	-2.685032e-01	-1.079923e-01	6.733364e-05	-9.488338e-03	3.873115e-03	7.597427e-02	2.124827e-01	1.666740e-01	-1.875832e-01	-3.435090e-01	-4.319904e-02	-4.979313e-02	-9.519822e-02	5.057521e-02	-1.897111e-01	-7.565681e-02	-1.140407e-01	-9.434328e-02	-1.635886e-01	-7.788243e-02	4.010339e-02	6.781815e-02	-6.317562e-02	6.361606e-02	-1.813971e-01	-4.081276e-02	1.320681e-01	-2.459667e-02	-1.765839e-01	-2.589525e-01
1871	1898	chr10	78680000	78719999	40000	*	chr10	79760000	79799999	40000	*	4.572474	3.500125e-03	8.606223e-02	0.077259578	-1.650343e-01	-2.785172e-02	-3.270673e-03	8.941573e-02	1.432268e-01	2.050127e-01	3.736606e-01	2.802660e-01	-1.803122e-02	-1.603022e-01	6.094534e-02	4.374319e-02	2.105671e-02	2.077088e-01	3.126977e-02	4.686666e-02	-1.736823e-02	1.002774e-01	1.075788e-02	1.627793e-01	1.638542e-01	2.285858e-01	8.117108e-02	2.614205e-01	3.937637e-02	2.883890e-02	2.743051e-01	1.666513e-01	-1.063014e-01	-1.111327e-01
1928	1955	chr10	80960000	80999999	40000	*	chr10	82040000	82079999	40000	*	4.268620	4.879467e-03	9.189281e-02	0.029349926	6.412640e-02	5.234696e-02	4.501324e-02	-9.137140e-02	3.730374e-02	-1.345583e-01	-9.992296e-02	-1.515276e-01	1.466852e-01	1.663890e-01	-1.016659e-01	-7.680982e-04	-1.483379e-01	-9.457354e-02	-4.397594e-03	-8.151552e-02	-5.718617e-03	-1.813065e-02	2.667225e-02	8.216780e-02	5.421171e-02	3.465420e-02	9.148358e-02	1.048583e-01	-1.180889e-01	-9.844711e-02	4.840535e-02	8.567262e-03	-1.674363e-02	5.981673e-02
1951	1978	chr10	81880000	81919999	40000	*	chr10	82960000	82999999	40000	*	4.465401	3.928327e-03	8.478792e-02	0.050237432	-3.814130e-01	-4.454612e-01	-3.297816e-01	-4.075384e-01	-4.717876e-01	-4.397371e-01	-4.958468e-01	-5.672328e-01	-4.989690e-01	-4.440300e-01	-3.264559e-01	-1.735571e-01	-4.576385e-01	-5.447674e-01	-3.232193e-01	-4.544568e-01	-4.543596e-01	-3.360959e-01	-3.490657e-01	-4.474359e-01	-2.217557e-01	-3.302999e-01	-5.869313e-01	-5.817070e-01	-3.696249e-01	-4.435945e-01	-4.576923e-01	-5.055507e-01	-3.422354e-01	-2.836780e-01
1952	1979	chr10	81920000	81959999	40000	*	chr10	83000000	83039999	40000	*	4.297217	4.726282e-03	9.962634e-02	0.049786144	-4.512576e-01	-2.076959e-01	-1.536507e-01	-2.429728e-01	-3.722039e-01	-3.651368e-01	-5.157068e-01	-5.131709e-01	-3.972775e-01	-3.191523e-01	-1.491794e-01	-2.459895e-02	-3.432904e-01	-3.937928e-01	-2.143474e-01	-3.495459e-01	-3.795320e-01	-2.674804e-01	-3.982275e-01	-2.175479e-01	-9.579433e-02	-2.161121e-01	-4.932628e-01	-3.657517e-01	-2.314497e-01	-2.566354e-01	-4.304488e-01	-5.628074e-01	-1.568411e-01	-1.618138e-01
2011	2038	chr10	84280000	84319999	40000	*	chr10	85360000	85399999	40000	*	6.981906	3.838725e-04	3.721355e-02	0.043603803	8.522301e-01	7.710108e-01	8.984011e-01	8.273272e-01	8.295620e-01	7.985481e-01	7.367992e-01	7.874013e-01	7.899610e-01	8.166219e-01	6.712565e-01	6.087768e-01	8.077567e-01	6.833697e-01	7.844500e-01	8.412311e-01	7.205282e-01	6.168842e-01	6.285369e-01	5.770899e-01	7.501863e-01	7.894550e-01	8.189271e-01	8.221147e-01	6.143385e-01	6.328252e-01	7.677693e-01	7.548530e-01	8.386714e-01	8.517393e-01
2012	2039	chr10	84320000	84359999	40000	*	chr10	85400000	85439999	40000	*	5.478754	1.407029e-03	6.490769e-02	0.045492672	8.226840e-01	7.959718e-01	8.748085e-01	8.274134e-01	9.076142e-01	8.134537e-01	7.774582e-01	7.641290e-01	8.136879e-01	9.190849e-01	6.482111e-01	6.055139e-01	8.850829e-01	6.986575e-01	7.765599e-01	8.183689e-01	7.093985e-01	5.915312e-01	6.514392e-01	6.865503e-01	7.427273e-01	8.255718e-01	7.618086e-01	8.004243e-01	6.032454e-01	6.240808e-01	7.908678e-01	7.532280e-01	9.178061e-01	9.006588e-01
2018	2045	chr10	84560000	84599999	40000	*	chr10	85640000	85679999	40000	*	4.393816	4.247681e-03	8.729303e-02	0.051443525	1.431433e+00	1.406921e+00	1.366087e+00	1.406381e+00	1.292628e+00	1.321703e+00	1.216265e+00	1.174430e+00	1.336580e+00	1.378795e+00	1.403080e+00	1.429620e+00	1.388529e+00	1.283378e+00	1.471621e+00	1.416313e+00	1.453967e+00	1.351599e+00	1.347339e+00	1.406921e+00	1.274041e+00	1.289834e+00	1.403203e+00	1.429005e+00	1.306045e+00	1.398128e+00	1.234145e+00	1.258396e+00	1.381613e+00	1.264149e+00
2079	2106	chr10	87000000	87039999	40000	*	chr10	88080000	88119999	40000	*	4.910021	2.460018e-03	7.236111e-02	0.043159731	-1.230964e-02	-1.046829e-01	-1.882471e-02	-6.102774e-02	-1.424932e-01	-1.049960e-01	-2.033353e-01	-5.164996e-02	-8.861460e-02	-1.697140e-01	1.248228e-02	4.533571e-02	-1.570165e-01	-2.196627e-01	3.587873e-02	2.410632e-02	-8.631235e-03	-7.567727e-02	-7.860620e-02	-2.190685e-04	-9.636318e-02	-1.911695e-01	-1.183577e-01	-1.937097e-01	-2.037067e-02	-5.967521e-02	-1.778633e-02	4.339913e-02	-2.338899e-01	-2.123518e-01
2171	2198	chr10	90680000	90719999	40000	*	chr10	91760000	91799999	40000	*	4.688278	3.095463e-03	8.241791e-02	0.070837565	2.889810e-01	2.812263e-01	4.271859e-01	3.937983e-01	3.222271e-01	2.482585e-01	4.021660e-01	5.595046e-01	1.961458e-01	2.761073e-01	3.941201e-01	5.028584e-01	4.204761e-01	2.716381e-01	4.217878e-01	3.576606e-01	2.925670e-01	2.908842e-01	3.748770e-01	4.044507e-01	5.443825e-01	5.560519e-01	3.272875e-01	4.119162e-01	3.019416e-01	2.481310e-01	5.221246e-01	4.535082e-01	3.810853e-01	3.928007e-01
2172	2199	chr10	90720000	90759999	40000	*	chr10	91800000	91839999	40000	*	11.086537	2.641836e-05	1.660559e-02	0.072803110	1.550453e-01	1.861353e-01	4.028192e-01	3.697648e-01	1.409944e-01	1.580101e-01	2.579035e-01	3.650150e-01	1.814332e-01	1.469290e-01	3.016713e-01	3.822484e-01	3.080805e-01	2.366329e-01	4.049244e-01	3.260618e-01	1.645753e-01	2.203637e-01	2.644503e-01	3.182051e-01	4.309001e-01	4.842746e-01	1.701334e-01	2.241398e-01	2.352638e-01	1.828847e-01	4.460048e-01	4.167858e-01	3.578555e-01	3.046976e-01
2173	2200	chr10	90760000	90799999	40000	*	chr10	91840000	91879999	40000	*	5.917954	9.392807e-04	5.243829e-02	0.076450491	3.913629e-02	1.726154e-01	2.454794e-01	3.241957e-01	5.628774e-03	7.665120e-02	1.131330e-01	2.781223e-01	2.359228e-01	1.581833e-01	3.117163e-01	3.598147e-01	2.299974e-01	1.900506e-01	3.744526e-01	2.746202e-01	1.543303e-01	1.175330e-01	2.407785e-01	1.900506e-01	3.901989e-01	4.290875e-01	1.706960e-01	1.184752e-01	1.674622e-01	1.076831e-01	3.080210e-01	3.975699e-01	2.618796e-01	2.578914e-01
2174	2201	chr10	90800000	90839999	40000	*	chr10	91880000	91919999	40000	*	4.443389	4.023539e-03	9.391307e-02	0.078341194	8.883468e-02	7.935646e-02	3.494156e-01	3.674115e-01	2.109938e-02	7.906627e-02	-3.903901e-02	1.917965e-01	1.810393e-01	1.696573e-01	2.789810e-01	3.080077e-01	6.587514e-02	2.221053e-01	2.604174e-01	2.215148e-01	1.225748e-01	1.167478e-02	2.506194e-01	1.095895e-01	4.317685e-01	4.531200e-01	5.828054e-02	1.658801e-01	2.186837e-01	4.768565e-02	2.888021e-01	3.199985e-01	2.341022e-01	3.151808e-01
2175	2202	chr10	90840000	90879999	40000	*	chr10	91920000	91959999	40000	*	6.223742	7.179656e-04	4.613059e-02	0.078840053	1.003371e-01	1.460307e-01	2.762530e-01	4.930022e-01	9.806006e-02	1.018177e-01	7.881836e-02	1.791340e-01	2.834122e-01	2.494303e-01	3.781971e-01	4.028698e-01	1.389049e-01	2.173565e-01	3.329554e-01	3.215125e-01	1.367922e-01	6.009264e-02	3.752567e-01	1.318516e-01	4.956871e-01	5.091867e-01	2.197079e-01	1.622007e-01	9.140044e-02	1.562983e-01	3.215982e-01	3.615559e-01	3.769631e-01	4.220201e-01
2177	2204	chr10	90920000	90959999	40000	*	chr10	92000000	92039999	40000	*	5.225499	1.795089e-03	6.472729e-02	0.077091873	1.273647e-01	3.801080e-01	2.359314e-01	3.820619e-01	1.359836e-01	1.672080e-01	1.560283e-01	2.147143e-01	1.085293e-01	2.081782e-01	4.226986e-01	3.921220e-01	8.394987e-02	5.376067e-02	2.368967e-01	2.709739e-01	9.539660e-02	-3.000675e-02	2.212031e-01	1.769859e-01	4.126353e-01	4.257683e-01	2.153447e-01	9.687087e-02	9.534192e-02	1.554069e-01	2.475554e-01	2.898783e-01	3.849919e-01	3.861360e-01
2216	2243	chr10	92480000	92519999	40000	*	chr10	93560000	93599999	40000	*	4.337992	4.517183e-03	9.423929e-02	0.034025353	1.271492e+00	1.243650e+00	1.200435e+00	1.340284e+00	1.015417e+00	1.100921e+00	1.283246e+00	1.175535e+00	1.124808e+00	1.190435e+00	1.200435e+00	1.148715e+00	1.101064e+00	1.216120e+00	1.383098e+00	1.283940e+00	1.127731e+00	1.081267e+00	1.101064e+00	1.115931e+00	1.283233e+00	1.301540e+00	1.219809e+00	1.181663e+00	1.306988e+00	1.295721e+00	1.173259e+00	1.255670e+00	1.049206e+00	1.127444e+00
2401	2428	chr10	99880000	99919999	40000	*	chr10	100960000	100999999	40000	*	6.222998	7.184271e-04	5.100589e-02	0.030479473	1.046721e+00	1.005208e+00	1.115272e+00	1.187746e+00	8.778225e-01	8.994654e-01	9.490027e-01	1.002964e+00	1.071502e+00	1.101311e+00	1.102577e+00	9.682759e-01	9.702615e-01	1.003146e+00	1.079357e+00	1.096692e+00	9.994414e-01	1.014938e+00	1.029115e+00	9.819236e-01	1.166329e+00	1.074694e+00	1.100131e+00	1.051793e+00	9.532971e-01	9.776977e-01	1.037996e+00	1.096168e+00	1.061895e+00	1.072593e+00
2404	2431	chr10	100000000	100039999	40000	*	chr10	101080000	101119999	40000	*	4.980682	2.289689e-03	7.229023e-02	0.030994911	1.059672e+00	1.099121e+00	1.006572e+00	1.035310e+00	9.800272e-01	9.621728e-01	9.678822e-01	8.829138e-01	1.150329e+00	1.115262e+00	1.112064e+00	1.088386e+00	9.482050e-01	8.599046e-01	1.017541e+00	1.075730e+00	1.017661e+00	1.074830e+00	1.039961e+00	1.011131e+00	1.090321e+00	1.001015e+00	1.038952e+00	1.016891e+00	8.730863e-01	1.002908e+00	1.091811e+00	1.143116e+00	1.038269e+00	9.784001e-01
2553	2580	chr10	105960000	105999999	40000	*	chr10	107040000	107079999	40000	*	4.682794	3.113383e-03	7.826007e-02	0.067119996	-3.126010e-01	-3.586120e-01	-3.502482e-01	-2.374642e-01	-3.515732e-01	-2.410840e-01	-1.424284e-01	-9.098939e-02	-4.820379e-01	-3.174301e-01	-1.299017e-01	-4.779983e-02	-3.449893e-01	-1.850147e-01	-2.788549e-01	-3.219086e-01	-4.260881e-01	-4.577988e-01	-2.220668e-01	-2.044098e-01	-5.064660e-01	-1.097307e-01	-2.126836e-01	-3.192635e-01	-3.404563e-01	-1.962883e-01	-3.926458e-01	-3.260226e-01	-1.993774e-01	-2.338299e-01
2557	2584	chr10	106120000	106159999	40000	*	chr10	107200000	107239999	40000	*	6.818747	4.372651e-04	4.075330e-02	0.068896827	1.286802e-02	1.286802e-02	-1.890931e-01	-2.528834e-02	-1.262240e-01	-2.484287e-02	1.892335e-01	2.698201e-01	-1.283950e-01	3.931944e-02	9.909875e-02	7.914430e-02	-2.131121e-02	-1.141997e-01	7.845353e-02	9.776333e-02	-1.299391e-01	-6.308580e-02	2.094593e-01	9.019690e-02	-1.797913e-01	1.794632e-01	-1.370341e-01	-7.539272e-02	1.591856e-01	1.779143e-01	-1.499922e-01	-1.137612e-01	-8.773735e-03	1.000674e-01
2563	2590	chr10	106360000	106399999	40000	*	chr10	107440000	107479999	40000	*	5.642517	1.207042e-03	5.903139e-02	0.047240994	6.292128e-01	5.954586e-01	5.140176e-01	5.054927e-01	5.872951e-01	6.167349e-01	7.815413e-01	8.988919e-01	4.126454e-01	6.167349e-01	7.266688e-01	7.713474e-01	5.964407e-01	6.672738e-01	7.564186e-01	6.167349e-01	5.509567e-01	5.472196e-01	8.021253e-01	8.516236e-01	5.903077e-01	6.344935e-01	3.869014e-01	5.231951e-01	7.374221e-01	7.650765e-01	7.484129e-01	6.220637e-01	5.968552e-01	5.942034e-01
2582	2609	chr10	107120000	107159999	40000	*	chr10	108200000	108239999	40000	*	4.394103	4.246340e-03	9.219700e-02	0.035676801	5.277576e-01	4.754382e-01	5.225445e-01	5.528175e-01	7.109491e-01	6.536814e-01	4.680984e-01	4.868580e-01	7.084941e-01	7.131404e-01	5.498390e-01	6.104472e-01	6.029555e-01	4.539850e-01	6.222925e-01	6.301919e-01	6.629622e-01	6.094152e-01	5.876988e-01	5.368483e-01	6.427155e-01	4.959923e-01	5.097552e-01	5.665847e-01	5.980224e-01	5.943212e-01	5.591464e-01	5.624153e-01	6.936089e-01	5.778066e-01
2588	2615	chr10	107360000	107399999	40000	*	chr10	108440000	108479999	40000	*	5.085078	2.061967e-03	6.963072e-02	0.033293641	4.358326e-02	1.747846e-01	1.129124e-01	1.980964e-01	2.594596e-01	1.489727e-01	2.477258e-01	2.112426e-01	2.255607e-01	1.448233e-01	2.491536e-01	2.141835e-01	9.425149e-02	1.030881e-01	3.480134e-01	3.007209e-01	3.120376e-01	2.666729e-01	2.229998e-01	2.310919e-01	1.244823e-01	1.791000e-01	3.941820e-02	5.858560e-02	2.904850e-01	2.052032e-01	2.674569e-01	2.899803e-01	2.192386e-01	1.842096e-01
2615	2642	chr10	108440000	108479999	40000	*	chr10	109520000	109559999	40000	*	4.552222	3.576889e-03	8.651140e-02	0.030953879	1.250976e+00	1.208142e+00	1.212610e+00	1.073871e+00	1.075208e+00	1.151459e+00	1.076068e+00	1.105529e+00	1.072662e+00	1.112572e+00	1.252751e+00	1.215591e+00	1.097081e+00	1.098954e+00	1.037011e+00	1.044173e+00	1.224520e+00	1.106728e+00	1.074877e+00	1.062660e+00	1.051830e+00	1.042973e+00	1.142751e+00	1.188616e+00	1.090878e+00	1.061173e+00	1.003733e+00	1.035234e+00	1.159622e+00	1.203596e+00
2628	2655	chr10	108960000	108999999	40000	*	chr10	110040000	110079999	40000	*	4.680296	3.121585e-03	8.556609e-02	0.034884949	8.934087e-01	8.898006e-01	9.102538e-01	7.880497e-01	9.173160e-01	8.859208e-01	7.756174e-01	8.653928e-01	8.811629e-01	8.638832e-01	7.300503e-01	7.429558e-01	8.527276e-01	9.167446e-01	8.838988e-01	8.147377e-01	9.650094e-01	9.672558e-01	7.607939e-01	8.635940e-01	7.271327e-01	7.886913e-01	7.916271e-01	7.439301e-01	7.361527e-01	7.308358e-01	8.870873e-01	8.329577e-01	8.140647e-01	7.756774e-01
2679	2706	chr10	111000000	111039999	40000	*	chr10	112080000	112119999	40000	*	4.069325	6.117249e-03	9.973945e-02	0.047818405	-4.583475e-01	-2.826318e-01	-6.576578e-01	-6.251350e-01	-4.167685e-01	-5.053918e-01	-5.151458e-01	-3.549831e-01	-5.301206e-01	-4.345234e-01	-5.917171e-01	-4.915732e-01	-6.073831e-01	-6.329472e-01	-3.990039e-01	-4.254830e-01	-5.946294e-01	-5.277109e-01	-6.051808e-01	-5.499396e-01	-4.321273e-01	-4.774248e-01	-3.362187e-01	-4.375686e-01	-4.412326e-01	-3.762750e-01	-6.123132e-01	-6.523054e-01	-5.465973e-01	-5.408911e-01
2687	2714	chr10	111320000	111359999	40000	*	chr10	112400000	112439999	40000	*	4.801004	2.751777e-03	7.918230e-02	0.051293836	-1.453870e-01	-2.507536e-01	-3.540768e-01	-3.043855e-01	-1.921709e-01	-1.388416e-02	-1.507833e-01	-1.856497e-01	-1.925431e-02	-5.944362e-02	-3.315261e-01	-4.057059e-01	-2.609462e-01	-2.993263e-01	-3.199602e-01	-2.786011e-01	-1.395767e-01	-3.220143e-01	-2.369052e-01	-2.052037e-01	-6.990394e-02	-2.465260e-01	-8.548590e-02	-1.123722e-01	-2.072601e-01	-1.782960e-01	-2.632055e-01	-3.370555e-01	-2.969087e-01	-2.465325e-01
2694	2721	chr10	111600000	111639999	40000	*	chr10	112680000	112719999	40000	*	4.431109	4.077784e-03	8.816511e-02	0.042329385	8.575161e-01	8.575161e-01	7.284351e-01	8.246048e-01	8.757467e-01	7.864903e-01	1.016455e+00	9.387508e-01	9.137921e-01	8.873382e-01	7.595061e-01	8.398901e-01	8.714212e-01	8.723635e-01	7.126331e-01	7.658755e-01	9.203525e-01	9.287454e-01	8.399212e-01	7.355398e-01	9.216203e-01	7.590747e-01	9.132049e-01	7.918706e-01	9.239635e-01	9.341166e-01	9.422567e-01	9.282531e-01	7.985957e-01	8.192398e-01
2776	2803	chr10	114880000	114919999	40000	*	chr10	115960000	115999999	40000	*	5.626807	1.224756e-03	5.736583e-02	0.034570173	2.942425e-01	3.614455e-01	3.453873e-01	3.635738e-01	5.124361e-01	5.594758e-01	4.442894e-01	4.325533e-01	4.034341e-01	3.715838e-01	2.963136e-01	2.462874e-01	4.890575e-01	3.505137e-01	4.928505e-01	4.708173e-01	3.690430e-01	3.973673e-01	4.714788e-01	4.622655e-01	5.734183e-01	4.134613e-01	4.168133e-01	3.982536e-01	4.575918e-01	3.929553e-01	3.910313e-01	4.986540e-01	3.728116e-01	3.723819e-01
2777	2804	chr10	114920000	114959999	40000	*	chr10	116000000	116039999	40000	*	4.183906	5.367261e-03	9.498062e-02	0.033256892	2.201349e-01	3.281047e-01	2.785778e-01	2.773438e-01	4.292543e-01	5.521747e-01	3.831056e-01	4.586952e-01	5.299237e-01	4.489946e-01	2.953630e-01	2.223751e-01	5.393428e-01	3.623354e-01	4.408386e-01	4.291456e-01	4.300990e-01	4.090500e-01	4.479769e-01	5.209198e-01	5.431655e-01	3.329173e-01	4.560220e-01	5.435412e-01	3.835550e-01	3.623730e-01	4.031093e-01	4.679454e-01	3.525676e-01	3.391957e-01
2780	2807	chr10	115040000	115079999	40000	*	chr10	116120000	116159999	40000	*	5.316120	1.643731e-03	6.600586e-02	0.029971197	2.252045e-01	2.333421e-01	2.999146e-01	2.662610e-01	3.985983e-01	4.906010e-01	3.282932e-01	3.760824e-01	3.842270e-01	2.865636e-01	1.592426e-01	2.540216e-01	4.165976e-01	3.408594e-01	4.191984e-01	3.717584e-01	4.157434e-01	3.566490e-01	3.877538e-01	4.354058e-01	4.681046e-01	2.405871e-01	4.379371e-01	3.819411e-01	2.991357e-01	3.059600e-01	3.387950e-01	3.150629e-01	3.347840e-01	4.100437e-01
2813	2840	chr10	116360000	116399999	40000	*	chr10	117440000	117479999	40000	*	4.952997	2.354777e-03	7.117874e-02	0.061860949	1.838180e-01	2.502382e-01	5.163607e-01	4.821223e-01	1.206345e-01	2.286148e-01	1.292806e-01	7.529582e-02	2.304499e-01	3.721148e-01	4.491346e-01	4.604753e-01	3.411493e-01	3.657084e-01	3.368395e-01	4.337824e-01	2.494890e-01	3.101298e-01	3.016399e-01	2.687590e-01	3.329430e-01	5.334026e-01	1.057940e-01	2.197486e-01	2.915808e-01	4.866809e-01	1.739531e-01	2.001101e-01	4.669973e-01	2.465792e-01
2921	2948	chr10	120680000	120719999	40000	*	chr10	121760000	121799999	40000	*	4.440857	4.034656e-03	9.041009e-02	0.030255353	3.993535e-01	3.545530e-01	3.729572e-01	2.848097e-01	2.930602e-01	2.814961e-01	4.734149e-01	4.512175e-01	3.910125e-01	3.513326e-01	2.227080e-01	3.939312e-01	4.576937e-01	3.775430e-01	4.113754e-01	4.299952e-01	4.146853e-01	4.147671e-01	3.034807e-01	4.389078e-01	2.119456e-01	3.560373e-01	3.867188e-01	4.157006e-01	2.835166e-01	3.563377e-01	5.464743e-01	5.301580e-01	2.552415e-01	2.426273e-01
2990	3017	chr10	123440000	123479999	40000	*	chr10	124520000	124559999	40000	*	4.280063	4.817505e-03	9.665221e-02	0.039918395	3.683275e-02	-6.836051e-02	-4.475959e-02	4.091926e-02	6.809363e-02	8.008739e-03	-1.086888e-02	-4.346348e-02	1.504111e-01	1.924390e-01	1.699527e-01	1.630519e-01	1.493539e-01	1.123225e-01	1.071981e-01	1.199729e-01	3.071338e-02	3.623988e-02	5.485999e-02	-1.430430e-02	1.421051e-01	1.147106e-01	1.681770e-01	6.279347e-02	8.040461e-02	2.527225e-01	-4.959986e-02	-6.347915e-02	7.715493e-02	9.708108e-02
2996	3023	chr10	123680000	123719999	40000	*	chr10	124760000	124799999	40000	*	5.704777	1.139649e-03	5.452847e-02	0.034939954	-4.937431e-02	-6.307857e-02	-7.359599e-03	3.058158e-02	2.050986e-02	6.610680e-02	-6.331369e-02	-6.492802e-02	1.594915e-01	1.970190e-01	1.479187e-01	1.005969e-01	7.183708e-03	1.449603e-01	-7.091891e-02	5.906996e-03	6.832945e-02	1.248397e-02	8.639997e-02	1.211149e-01	-5.102057e-02	-4.292789e-02	1.319439e-01	1.442989e-01	4.953965e-02	6.741284e-02	4.918065e-02	-6.378292e-02	-1.351144e-01	-3.301647e-02
3011	3038	chr10	124280000	124319999	40000	*	chr10	125360000	125399999	40000	*	5.777945	1.065852e-03	5.617317e-02	0.043138941	6.899871e-01	6.609345e-01	6.039287e-01	6.335295e-01	6.213962e-01	6.031875e-01	4.048353e-01	4.792811e-01	6.438348e-01	6.320029e-01	8.077507e-01	7.949754e-01	6.735867e-01	5.017947e-01	6.332137e-01	7.823888e-01	5.678639e-01	6.280303e-01	5.695766e-01	5.435605e-01	7.030054e-01	6.702591e-01	7.667734e-01	7.490693e-01	5.375997e-01	5.780698e-01	5.133415e-01	5.361861e-01	5.677146e-01	6.651611e-01
3024	3051	chr10	124800000	124839999	40000	*	chr10	125920000	125959999	40000	*	4.352609	4.444794e-03	9.098774e-02	0.029271273	1.083018e+00	1.100730e+00	1.065463e+00	1.010641e+00	1.127651e+00	9.979137e-01	1.032783e+00	1.019188e+00	1.099406e+00	1.134246e+00	8.743451e-01	1.007563e+00	1.037562e+00	9.120613e-01	9.159812e-01	8.481012e-01	1.097717e+00	1.188220e+00	1.069178e+00	1.056308e+00	8.973837e-01	8.924181e-01	1.128761e+00	1.046663e+00	1.018250e+00	9.727085e-01	1.088692e+00	1.133331e+00	9.722782e-01	9.692233e-01
3038	3065	chr10	125360000	125399999	40000	*	chr10	126480000	126519999	40000	*	5.373377	1.555585e-03	6.128359e-02	0.041135938	3.841272e-01	5.135231e-01	3.053658e-01	2.441853e-01	4.473127e-01	3.290139e-01	3.641760e-01	3.538703e-01	4.437295e-01	4.162740e-01	1.328099e-01	2.237783e-01	3.542920e-01	3.916212e-01	3.143930e-01	2.065982e-01	3.988513e-01	4.852118e-01	2.918161e-01	2.579959e-01	2.220100e-01	1.592844e-01	3.929803e-01	2.684225e-01	1.832287e-01	2.676557e-01	3.841280e-01	4.063297e-01	4.766593e-01	4.436325e-01
3039	3066	chr10	125400000	125439999	40000	*	chr10	126520000	126559999	40000	*	9.484469	6.686392e-05	2.165673e-02	0.043656732	4.320379e-01	4.176794e-01	1.539634e-01	1.809883e-01	3.483429e-01	3.391481e-01	3.849867e-01	3.063014e-01	3.730519e-01	3.472120e-01	1.755204e-01	1.499791e-01	2.248377e-01	2.917788e-01	2.993417e-01	2.115585e-01	3.639075e-01	3.207083e-01	2.335140e-01	3.032666e-01	2.284142e-01	1.484910e-01	3.719847e-01	3.005861e-01	1.956393e-01	1.778777e-01	3.045526e-01	3.605054e-01	3.188312e-01	3.513508e-01
3178	3205	chr10	131120000	131159999	40000	*	chr10	132200000	132239999	40000	*	4.172660	5.436071e-03	9.535412e-02	0.075406966	4.478215e-01	3.375698e-01	1.282066e-01	2.311761e-01	1.608109e-01	7.305343e-02	4.155640e-01	4.426223e-01	1.901171e-01	2.236192e-01	3.297299e-01	4.251671e-01	1.488602e-01	2.160387e-01	1.398369e-01	1.933217e-01	9.950867e-02	4.524410e-02	3.787822e-01	3.067082e-01	1.618650e-01	3.830226e-01	2.827920e-02	2.680662e-01	2.469031e-01	1.247813e-01	2.868376e-01	1.664678e-01	1.694262e-01	2.611168e-01
3179	3206	chr10	131160000	131199999	40000	*	chr10	132240000	132279999	40000	*	6.593690	5.253820e-04	4.203909e-02	0.081799687	4.157325e-01	3.000797e-01	-1.750977e-03	1.300051e-01	5.814969e-02	-2.472262e-02	4.189938e-01	4.413763e-01	9.943788e-02	8.040845e-02	2.658068e-01	4.190060e-01	3.858406e-02	6.811071e-02	2.131879e-02	6.005264e-02	1.795097e-02	-4.119382e-02	3.342714e-01	2.911341e-01	1.424588e-01	3.485929e-01	1.508123e-01	3.201223e-01	1.782429e-01	1.145815e-01	1.321450e-01	-6.939405e-02	-1.997539e-02	1.559728e-01
3180	3207	chr10	131200000	131239999	40000	*	chr10	132280000	132319999	40000	*	9.865873	5.300056e-05	2.028986e-02	0.087766976	8.252366e-02	4.807524e-02	-1.383064e-01	-1.381920e-01	-1.778781e-01	-2.812689e-01	1.916744e-01	2.180641e-01	-1.531844e-01	-2.134747e-01	-7.550155e-02	7.359702e-02	-2.397054e-01	-1.969595e-01	-3.013163e-01	-2.614423e-01	-2.795193e-01	-3.039112e-01	8.139897e-02	7.082554e-02	-1.669718e-01	7.315753e-02	-8.380070e-02	8.439129e-02	-7.326024e-02	-1.775569e-01	-2.332961e-01	-3.555993e-01	-2.431047e-01	-6.667044e-02
3181	3208	chr10	131240000	131279999	40000	*	chr10	132320000	132359999	40000	*	12.790315	1.107093e-05	1.263721e-02	0.094052091	1.544055e-01	1.661014e-01	-7.101509e-02	-7.155737e-02	-2.147161e-01	-1.870143e-01	2.376555e-01	3.073813e-01	-1.196416e-01	-1.994394e-01	-2.667097e-02	-2.543245e-02	-2.166658e-01	-1.115463e-01	-2.416037e-01	-2.112747e-01	-1.806919e-01	-2.546620e-01	1.294824e-01	6.162810e-02	-2.573367e-01	9.185103e-02	6.818951e-02	1.164153e-01	2.987921e-02	-5.205379e-02	-2.609793e-01	-3.619829e-01	-2.800459e-01	-2.526329e-02
3182	3209	chr10	131280000	131319999	40000	*	chr10	132360000	132399999	40000	*	15.238480	3.731839e-06	1.060254e-02	0.099226630	2.794567e-02	1.857951e-01	-5.792047e-02	-7.735587e-02	-2.223052e-01	-2.258024e-01	2.837826e-01	2.651368e-01	-3.127473e-01	-2.333066e-01	-2.047280e-02	-5.474436e-02	-2.437309e-01	-1.849972e-01	-2.344579e-01	-2.664649e-01	-2.269895e-01	-1.969428e-01	1.797146e-01	5.487958e-02	-2.727144e-01	1.077240e-01	5.016417e-02	9.603783e-02	-9.116142e-03	-1.150522e-01	-2.964886e-01	-3.178369e-01	-2.450381e-01	-4.581649e-02
3183	3210	chr10	131320000	131359999	40000	*	chr10	132400000	132439999	40000	*	12.824620	1.089023e-05	1.230654e-02	0.101614407	9.746325e-03	8.325757e-02	-9.444846e-02	-5.724323e-02	-1.532444e-01	-2.176411e-01	2.562597e-01	2.259693e-01	-2.453220e-01	-1.980025e-01	2.393794e-02	-1.017311e-01	-2.687600e-01	-1.282636e-01	-3.130882e-01	-2.909015e-01	-2.339487e-01	-2.151653e-01	2.427506e-01	3.333324e-02	-3.182602e-01	8.038902e-02	1.167560e-01	7.544029e-02	-7.807402e-02	-1.834616e-01	-3.936599e-01	-3.293780e-01	-1.758820e-01	-5.212863e-02
3184	3211	chr10	131360000	131399999	40000	*	chr10	132440000	132479999	40000	*	6.790961	4.471769e-04	4.236105e-02	0.103458360	-4.855018e-02	1.438245e-01	2.475180e-02	-4.776638e-02	-1.088844e-01	-1.684380e-01	2.366054e-01	1.824048e-01	-2.626632e-01	-1.122097e-01	-9.550718e-03	-1.481191e-01	-1.695181e-01	-1.101107e-01	-2.468876e-01	-3.184758e-01	-2.320820e-01	-1.906556e-02	1.569945e-01	1.629460e-01	-2.900713e-01	1.197101e-01	1.840470e-01	1.189938e-01	-1.060786e-02	-1.634960e-01	-3.773343e-01	-3.880949e-01	-1.746918e-01	5.486695e-02
3185	3212	chr10	131400000	131439999	40000	*	chr10	132480000	132519999	40000	*	10.902926	2.921001e-05	1.675234e-02	0.104381454	-5.837075e-03	2.552666e-01	9.790875e-02	1.162776e-02	-5.319675e-02	-8.473962e-02	3.280433e-01	2.596021e-01	-1.225409e-01	-6.918843e-02	4.765815e-03	-3.838175e-03	-4.548089e-02	-8.789584e-02	-1.438615e-01	-2.073884e-01	-8.001456e-02	2.352546e-02	2.384499e-01	2.295918e-01	-1.671804e-01	9.480827e-02	2.320758e-01	2.141946e-01	-4.487823e-02	-1.731210e-01	-2.991370e-01	-2.269111e-01	2.731456e-02	2.274867e-02
3186	3213	chr10	131440000	131479999	40000	*	chr10	132520000	132559999	40000	*	7.477868	2.619989e-04	3.605019e-02	0.104687417	-2.784942e-02	2.164390e-01	4.608965e-02	-6.589187e-02	-1.438240e-01	-9.128633e-02	3.255408e-01	2.338437e-01	-1.325813e-01	-3.910833e-02	3.160664e-03	3.291002e-02	3.801517e-02	-3.213353e-02	-5.067341e-03	-1.553509e-01	-5.482843e-02	4.568197e-03	1.864084e-01	2.806825e-01	-2.619468e-01	9.085126e-02	1.703355e-01	2.370852e-01	1.015430e-02	-1.357932e-01	-3.020458e-01	-2.399078e-01	1.015430e-02	-1.760256e-02
3187	3214	chr10	131480000	131519999	40000	*	chr10	132560000	132599999	40000	*	6.484850	5.751394e-04	4.659069e-02	0.102854677	2.098731e-01	4.888485e-01	1.936926e-01	8.540479e-02	1.272085e-01	1.040367e-01	5.840716e-01	4.714997e-01	1.609755e-01	1.764154e-01	2.518074e-01	2.749664e-01	2.432754e-01	7.602482e-02	1.653041e-01	1.356664e-02	1.525941e-01	2.388165e-01	3.860491e-01	5.100156e-01	7.314400e-02	3.475659e-01	3.921393e-01	4.257784e-01	1.789537e-01	7.644120e-02	-8.300173e-03	-6.454218e-02	1.966609e-01	2.254376e-01
3188	3215	chr10	131520000	131559999	40000	*	chr10	132600000	132639999	40000	*	7.446901	2.681653e-04	3.388681e-02	0.100114777	2.145933e-01	3.641579e-01	2.327736e-01	1.192591e-01	1.254022e-01	1.402935e-01	4.605863e-01	5.016766e-01	1.692230e-01	7.606463e-02	3.004658e-01	2.380643e-01	1.433188e-01	1.814298e-01	1.099414e-01	9.349373e-02	1.836829e-01	1.823079e-01	4.026177e-01	4.026177e-01	3.797384e-02	2.992566e-01	3.757624e-01	2.222171e-01	1.442829e-01	1.326863e-01	-2.546410e-02	-1.162618e-01	1.215288e-01	3.389959e-01
3189	3216	chr10	131560000	131599999	40000	*	chr10	132640000	132679999	40000	*	4.913475	2.451366e-03	7.387107e-02	0.095412447	2.877886e-01	4.441022e-01	3.448980e-01	2.737659e-01	2.508213e-01	2.480111e-01	4.006632e-01	5.058779e-01	3.017894e-01	9.022388e-02	4.306279e-01	3.558778e-01	3.797357e-01	3.344481e-01	2.036361e-01	2.411458e-01	2.210184e-01	2.606820e-01	3.618931e-01	3.378740e-01	1.786190e-01	4.218869e-01	3.370404e-01	3.029137e-01	2.930034e-01	2.230937e-01	6.694142e-02	5.607691e-02	3.131684e-01	3.787173e-01
3201	3228	chr10	132040000	132079999	40000	*	chr10	133120000	133159999	40000	*	5.357784	1.579046e-03	6.318749e-02	0.072325553	9.186293e-01	1.042671e+00	9.901502e-01	1.072808e+00	1.113631e+00	1.062276e+00	8.356221e-01	8.631545e-01	1.109137e+00	1.152716e+00	1.114687e+00	1.046294e+00	1.041147e+00	1.201052e+00	1.107972e+00	1.167751e+00	1.055782e+00	1.203909e+00	1.139970e+00	1.099137e+00	8.880345e-01	1.018488e+00	1.197246e+00	1.301953e+00	1.188792e+00	1.091733e+00	7.743795e-01	8.899906e-01	9.486215e-01	1.061716e+00
3202	3229	chr10	132080000	132119999	40000	*	chr10	133160000	133199999	40000	*	7.141037	3.388395e-04	3.884139e-02	0.078643293	9.656447e-01	1.015458e+00	1.018435e+00	1.155519e+00	1.176396e+00	1.099184e+00	8.513980e-01	8.186912e-01	1.218379e+00	1.257456e+00	1.076413e+00	1.059383e+00	1.153319e+00	1.229862e+00	1.190372e+00	1.225215e+00	1.090986e+00	1.251035e+00	1.195324e+00	1.158879e+00	8.886225e-01	1.127403e+00	1.200507e+00	1.370129e+00	1.274400e+00	1.174386e+00	8.281888e-01	9.725676e-01	1.011172e+00	1.091925e+00
3203	3230	chr10	132120000	132159999	40000	*	chr10	133200000	133239999	40000	*	7.722666	2.185575e-04	3.284840e-02	0.083571355	8.991844e-01	8.918399e-01	9.082207e-01	1.099084e+00	1.129800e+00	1.028029e+00	6.808065e-01	7.350393e-01	1.159224e+00	1.200999e+00	1.023305e+00	9.921770e-01	1.151831e+00	1.125110e+00	1.097424e+00	1.203431e+00	1.123395e+00	1.244249e+00	1.164840e+00	1.133131e+00	8.867635e-01	1.033307e+00	1.114089e+00	1.316538e+00	1.206786e+00	1.106968e+00	8.313437e-01	9.199934e-01	9.934256e-01	1.040505e+00
3204	3231	chr10	132160000	132199999	40000	*	chr10	133240000	133279999	40000	*	7.034737	3.682058e-04	3.947659e-02	0.087663295	5.257645e-01	5.127608e-01	5.518985e-01	6.415798e-01	6.869299e-01	5.936317e-01	3.329083e-01	3.392103e-01	7.259548e-01	7.116115e-01	5.861022e-01	5.841123e-01	6.916413e-01	6.553045e-01	6.342201e-01	7.404450e-01	6.401507e-01	7.682122e-01	6.775773e-01	7.013885e-01	3.623625e-01	6.147657e-01	5.998595e-01	8.080530e-01	7.913046e-01	7.119841e-01	5.597168e-01	5.858274e-01	4.996973e-01	5.584133e-01
3205	3232	chr10	132200000	132239999	40000	*	chr10	133280000	133319999	40000	*	7.760697	2.125744e-04	3.145466e-02	0.090671019	5.270003e-01	4.622481e-01	5.384168e-01	6.233422e-01	7.243846e-01	6.262216e-01	3.128412e-01	3.119531e-01	6.520856e-01	7.172543e-01	6.199819e-01	5.353235e-01	6.465980e-01	6.140590e-01	6.513302e-01	7.055061e-01	6.911844e-01	7.340554e-01	6.836935e-01	7.511184e-01	3.279886e-01	5.502962e-01	6.514252e-01	7.667509e-01	7.686247e-01	6.496875e-01	5.966298e-01	6.029839e-01	4.359320e-01	6.096816e-01
3206	3233	chr10	132240000	132279999	40000	*	chr10	133320000	133359999	40000	*	11.319342	2.330601e-05	1.537007e-02	0.092634810	4.847263e-01	4.223917e-01	4.621275e-01	5.646984e-01	7.457508e-01	6.706403e-01	2.994755e-01	2.978885e-01	6.919122e-01	7.138907e-01	6.241703e-01	5.101106e-01	6.450906e-01	6.207687e-01	6.161317e-01	6.852574e-01	6.908670e-01	7.486826e-01	7.509026e-01	7.471222e-01	3.693284e-01	5.627801e-01	6.267724e-01	7.086889e-01	7.917460e-01	6.688844e-01	6.271900e-01	7.119223e-01	4.394728e-01	5.433794e-01
3207	3234	chr10	132280000	132319999	40000	*	chr10	133360000	133399999	40000	*	8.520615	1.247274e-04	2.794707e-02	0.093094020	3.491552e-01	2.916387e-01	3.915059e-01	4.142158e-01	5.813185e-01	5.233203e-01	1.126022e-01	2.060127e-01	5.307686e-01	5.541759e-01	4.135743e-01	3.243374e-01	4.303246e-01	4.239947e-01	4.882110e-01	5.318491e-01	5.475503e-01	5.510426e-01	6.134623e-01	5.734278e-01	1.845034e-01	3.738924e-01	4.516091e-01	5.252549e-01	5.981231e-01	4.118231e-01	4.697279e-01	5.580098e-01	2.931514e-01	4.302302e-01
3208	3235	chr10	132320000	132359999	40000	*	chr10	133400000	133439999	40000	*	14.454489	5.192464e-06	1.126218e-02	0.093539231	3.090370e-01	3.281318e-01	4.692306e-01	3.905859e-01	5.739791e-01	5.135641e-01	1.200684e-01	1.998908e-01	5.103952e-01	5.765888e-01	3.857817e-01	3.523102e-01	3.774829e-01	4.217397e-01	5.544413e-01	4.971086e-01	5.794143e-01	5.979672e-01	5.507874e-01	6.581786e-01	1.842478e-01	3.902860e-01	5.224600e-01	6.178024e-01	5.356642e-01	4.269523e-01	5.232995e-01	5.972683e-01	3.256816e-01	3.436914e-01
3209	3236	chr10	132360000	132399999	40000	*	chr10	133440000	133479999	40000	*	9.420569	6.957069e-05	2.119859e-02	0.093097974	3.505226e-01	2.628673e-01	3.056033e-01	3.546808e-01	5.419546e-01	4.656411e-01	1.883559e-01	1.772530e-01	5.088801e-01	5.485689e-01	3.592607e-01	2.965232e-01	3.017416e-01	4.436920e-01	5.055491e-01	4.276418e-01	5.436206e-01	5.883835e-01	5.088710e-01	6.292957e-01	1.664291e-01	3.581561e-01	5.502130e-01	5.605420e-01	4.781183e-01	3.620889e-01	4.799315e-01	5.463941e-01	2.828159e-01	3.605585e-01
3210	3237	chr10	132400000	132439999	40000	*	chr10	133480000	133519999	40000	*	8.676182	1.123626e-04	2.724318e-02	0.092390784	2.966321e-01	2.733050e-01	3.104895e-01	3.726905e-01	5.518886e-01	4.292338e-01	2.290312e-01	1.294318e-01	4.020237e-01	5.022955e-01	2.827641e-01	3.536612e-01	3.098647e-01	3.624026e-01	4.588459e-01	3.898788e-01	5.091010e-01	5.126379e-01	5.058907e-01	5.450383e-01	1.720837e-01	3.127259e-01	4.550866e-01	5.365722e-01	4.289615e-01	3.654884e-01	4.671781e-01	4.419410e-01	3.468523e-01	3.966349e-01
3211	3238	chr10	132440000	132479999	40000	*	chr10	133520000	133559999	40000	*	10.093315	4.630635e-05	1.911309e-02	0.090446484	3.192698e-01	3.230275e-01	3.821264e-01	4.122353e-01	5.884136e-01	4.678675e-01	2.464672e-01	2.327775e-01	5.064828e-01	4.762883e-01	2.827552e-01	3.318537e-01	3.737375e-01	3.658147e-01	4.879604e-01	4.787154e-01	5.433725e-01	5.750386e-01	5.334350e-01	6.469320e-01	2.319596e-01	3.197336e-01	4.486706e-01	6.029445e-01	4.695782e-01	4.329253e-01	4.702844e-01	4.256334e-01	3.916896e-01	4.025815e-01
3228	3255	chr10	133120000	133159999	40000	*	chr10	134240000	134279999	40000	*	7.064764	3.596266e-04	3.723495e-02	0.099877939	-4.486427e-01	-4.755810e-01	-5.542237e-01	-5.947398e-01	-7.869333e-01	-8.163446e-01	-5.034485e-01	-5.947398e-01	-8.803147e-01	-8.564383e-01	-4.056274e-01	-4.351148e-01	-6.441866e-01	-7.821779e-01	-5.584456e-01	-7.520415e-01	-5.556133e-01	-3.801789e-01	-6.707298e-01	-5.812583e-01	-4.235780e-01	-6.487302e-01	-5.028939e-01	-5.671483e-01	-6.966193e-01	-5.955064e-01	-6.450314e-01	-6.243569e-01	-6.966193e-01	-7.023675e-01
3229	3256	chr10	133160000	133199999	40000	*	chr10	134280000	134319999	40000	*	5.568044	1.293683e-03	6.282753e-02	0.102584268	-2.943198e-01	-3.646385e-01	-5.304282e-01	-5.266726e-01	-7.119341e-01	-7.440881e-01	-4.602414e-01	-5.519179e-01	-9.638078e-01	-8.912166e-01	-3.397421e-01	-3.769445e-01	-6.377039e-01	-7.905087e-01	-4.891068e-01	-7.770355e-01	-6.101013e-01	-3.278874e-01	-5.966880e-01	-6.159374e-01	-4.410591e-01	-6.169227e-01	-4.727613e-01	-4.461636e-01	-5.718515e-01	-5.636314e-01	-5.937959e-01	-7.351656e-01	-6.858157e-01	-7.662936e-01
3230	3257	chr10	133200000	133239999	40000	*	chr10	134320000	134359999	40000	*	6.772290	4.539809e-04	4.128799e-02	0.103272511	-1.374747e-01	-3.139390e-01	-3.793231e-01	-3.657370e-01	-6.233588e-01	-5.715041e-01	-2.188360e-01	-4.129261e-01	-8.980447e-01	-8.714867e-01	-2.696996e-01	-2.051798e-01	-6.096206e-01	-5.537472e-01	-3.615038e-01	-5.693424e-01	-5.294297e-01	-2.310331e-01	-5.555323e-01	-5.332930e-01	-2.049444e-01	-3.995036e-01	-2.868155e-01	-4.295793e-01	-4.473339e-01	-4.406591e-01	-5.786106e-01	-5.368217e-01	-5.563142e-01	-5.889533e-01
3231	3258	chr10	133240000	133279999	40000	*	chr10	134360000	134399999	40000	*	4.448031	4.003245e-03	9.033611e-02	0.103935639	-4.454125e-01	-5.793208e-01	-5.889812e-01	-5.416776e-01	-8.266411e-01	-7.672092e-01	-4.406151e-01	-6.201605e-01	-9.316251e-01	-1.006516e+00	-5.186309e-01	-4.919509e-01	-7.191632e-01	-6.769751e-01	-5.889812e-01	-6.922049e-01	-7.320521e-01	-4.475968e-01	-7.915838e-01	-7.533626e-01	-5.040413e-01	-6.032851e-01	-5.517888e-01	-6.893527e-01	-5.517888e-01	-6.337937e-01	-8.071856e-01	-7.514236e-01	-7.672087e-01	-6.396088e-01
13	41	chr10	480000	519999	40000	*	chr10	1600000	1639999	40000	*	4.821091	2.695190e-03	8.133572e-02	0.064190621	2.049732e-01	-2.952999e-02	3.321886e-01	3.377229e-01	2.165139e-01	1.914689e-01	-1.111153e-02	9.935631e-02	1.489785e-01	1.159077e-01	3.796678e-01	4.246796e-01	3.352799e-01	2.774870e-01	2.428364e-01	8.322347e-02	1.377505e-01	1.566372e-01	2.888475e-01	3.147359e-01	2.352382e-01	3.596370e-01	1.569262e-01	1.016157e-01	2.147869e-01	1.790093e-01	2.503992e-01	3.299611e-01	2.344581e-01	3.126909e-01
14	42	chr10	520000	559999	40000	*	chr10	1640000	1679999	40000	*	6.412255	6.113088e-04	4.336689e-02	0.069526390	7.196860e-02	-1.456542e-02	2.459666e-01	2.753907e-01	4.733590e-02	3.380253e-02	-1.543356e-01	-4.518680e-03	5.477079e-02	-1.134361e-02	2.609463e-01	3.061787e-01	3.043672e-01	1.785101e-01	1.454513e-01	9.025369e-04	-3.389175e-02	1.405613e-02	1.015757e-01	1.630037e-01	7.077581e-02	2.530282e-01	1.047367e-01	-2.676752e-02	-2.798269e-02	1.326627e-02	1.346201e-01	1.426713e-01	1.685051e-01	2.447546e-01
20	48	chr10	760000	799999	40000	*	chr10	1880000	1919999	40000	*	5.545645	1.321110e-03	6.103329e-02	0.085183835	-1.191502e-01	-1.553770e-01	8.916075e-03	3.112910e-02	-9.036092e-02	-3.507791e-02	-1.698296e-01	-2.320220e-01	1.162190e-01	8.867541e-02	1.157899e-01	1.067787e-01	4.211326e-02	1.128792e-01	-5.271650e-02	2.003251e-01	-5.866764e-02	-1.380591e-01	7.275878e-02	3.998349e-02	1.870538e-01	5.940294e-02	-2.186166e-01	-2.096507e-01	7.125609e-02	-1.234297e-02	-2.352785e-02	1.419832e-01	-3.896753e-02	-8.332397e-03
21	49	chr10	800000	839999	40000	*	chr10	1920000	1959999	40000	*	5.402684	1.512553e-03	6.432584e-02	0.085584460	-5.237155e-02	-1.802517e-01	6.284217e-02	2.889077e-02	-1.975335e-02	-5.175123e-02	-2.217918e-01	-2.661559e-01	9.017982e-02	7.534339e-02	6.284217e-02	7.672225e-02	2.271206e-02	-1.110087e-01	-5.085909e-02	1.725020e-01	-1.296972e-01	-1.677246e-01	7.820028e-02	1.505782e-01	2.397810e-01	6.832061e-02	-2.176904e-01	-2.351402e-01	6.176272e-02	-6.572134e-03	-1.217134e-01	7.257419e-02	-4.041654e-02	3.067229e-02
22	50	chr10	840000	879999	40000	*	chr10	1960000	1999999	40000	*	5.540256	1.327806e-03	6.102942e-02	0.087011011	-6.435025e-02	-2.818576e-01	8.736479e-02	1.378688e-02	-6.797568e-02	-1.894959e-03	-2.135425e-01	-2.926556e-01	8.320193e-02	3.163478e-02	-4.061790e-02	-5.973690e-02	-3.407316e-02	-1.581578e-01	-2.078748e-02	1.237166e-01	-1.841447e-01	-2.953342e-01	-4.051454e-02	1.076854e-01	2.136462e-01	-1.979294e-03	-2.581049e-01	-3.115245e-01	-1.335469e-01	-4.890950e-02	-2.880656e-02	3.939462e-02	-7.320735e-02	-1.055502e-01
30	58	chr10	1160000	1199999	40000	*	chr10	2280000	2319999	40000	*	4.204145	5.245896e-03	9.972647e-02	0.075815068	2.946188e-01	2.301189e-01	1.558883e-01	1.236603e-01	1.120571e-01	2.074167e-01	1.235209e-01	1.877461e-01	4.390292e-01	4.051629e-01	2.735163e-01	4.594584e-01	2.260159e-01	3.208473e-01	3.670236e-01	3.950888e-01	2.718461e-01	2.313742e-01	3.190171e-01	1.717816e-01	3.240236e-01	1.083822e-01	2.324110e-01	2.978745e-01	1.280143e-01	4.376793e-02	2.055643e-01	2.641926e-01	2.721931e-01	1.508198e-01
31	59	chr10	1200000	1239999	40000	*	chr10	2320000	2359999	40000	*	4.747616	2.908841e-03	8.347137e-02	0.073459782	2.722023e-01	3.134383e-01	2.821561e-01	2.633525e-01	2.547069e-01	3.208148e-01	1.669528e-01	2.337983e-01	4.486975e-01	4.839923e-01	4.150774e-01	4.834619e-01	3.112350e-01	4.494093e-01	4.774569e-01	4.384174e-01	3.521708e-01	3.669305e-01	3.678074e-01	3.282380e-01	4.319242e-01	1.817074e-01	2.770067e-01	4.440640e-01	2.389401e-01	1.867656e-01	3.507571e-01	3.137628e-01	3.568945e-01	2.412245e-01
32	60	chr10	1240000	1279999	40000	*	chr10	2360000	2399999	40000	*	4.169690	5.454415e-03	9.548957e-02	0.069545744	4.061339e-01	2.880951e-01	4.294558e-01	4.039401e-01	3.246860e-01	4.351482e-01	2.307544e-01	2.978026e-01	6.458187e-01	5.612696e-01	4.864083e-01	6.046266e-01	4.052661e-01	5.632075e-01	5.092217e-01	5.282665e-01	4.952340e-01	4.936567e-01	5.491250e-01	5.242238e-01	5.088641e-01	2.634242e-01	4.894850e-01	6.363499e-01	3.593638e-01	3.427217e-01	3.841389e-01	3.901171e-01	4.620905e-01	2.758231e-01
33	61	chr10	1280000	1319999	40000	*	chr10	2400000	2439999	40000	*	4.125032	5.738763e-03	9.747013e-02	0.066897816	3.708843e-01	2.781337e-01	5.107202e-01	3.649715e-01	3.475461e-01	3.847576e-01	2.081284e-01	2.466555e-01	5.216472e-01	4.767654e-01	4.364424e-01	5.169379e-01	3.283246e-01	4.514324e-01	4.254337e-01	5.178913e-01	4.528474e-01	5.140103e-01	5.517949e-01	4.403484e-01	4.729391e-01	2.714925e-01	4.802941e-01	5.235397e-01	4.068533e-01	3.374823e-01	2.616460e-01	3.489585e-01	3.718150e-01	3.118606e-01
148	176	chr10	5880000	5919999	40000	*	chr10	7000000	7039999	40000	*	4.358714	4.414946e-03	9.071376e-02	0.034309397	-1.088120e-01	-2.273054e-01	-2.927888e-01	-2.280718e-01	-1.523525e-01	-3.089217e-01	-2.079599e-02	-1.963354e-02	-2.196259e-01	-1.680557e-01	-2.550053e-01	-3.144052e-01	-6.543478e-02	-4.837583e-02	-1.536660e-01	-9.872629e-02	-1.017850e-01	-1.245259e-01	-1.542272e-01	-1.353928e-01	-4.117880e-01	-2.778630e-01	-1.122391e-01	-1.805707e-01	-1.811307e-01	-1.821875e-01	-1.842783e-01	-1.762197e-02	-1.471523e-01	-2.273200e-01
150	178	chr10	5960000	5999999	40000	*	chr10	7080000	7119999	40000	*	5.645818	1.203357e-03	6.121709e-02	0.033559749	6.563020e-02	-7.271088e-02	6.715386e-02	2.443638e-02	-9.629127e-02	-1.739230e-01	1.388851e-01	9.959521e-02	1.071953e-03	4.092405e-02	-8.006930e-03	1.070125e-01	2.293817e-02	1.116393e-01	4.069424e-02	-2.730568e-02	3.288410e-02	1.286222e-01	1.111638e-01	1.417715e-01	-1.973570e-01	-6.975567e-02	1.378050e-01	1.436728e-01	-2.699824e-02	-7.097342e-02	8.747733e-02	1.684848e-01	-2.750815e-02	-7.888056e-02
165	193	chr10	6560000	6599999	40000	*	chr10	7680000	7719999	40000	*	4.482251	3.857169e-03	8.638548e-02	0.029869319	5.721507e-01	4.267955e-01	6.919928e-01	5.902027e-01	5.219942e-01	5.705058e-01	4.407636e-01	3.361106e-01	5.185826e-01	5.017631e-01	6.497764e-01	6.778024e-01	5.601662e-01	6.956731e-01	5.423019e-01	6.070701e-01	5.278729e-01	4.332946e-01	5.546356e-01	5.277552e-01	4.206635e-01	6.396285e-01	6.040550e-01	5.231753e-01	3.721086e-01	3.635826e-01	5.496776e-01	5.598259e-01	5.325572e-01	5.947712e-01
193	221	chr10	7680000	7719999	40000	*	chr10	8800000	8839999	40000	*	6.265546	6.925983e-04	5.050239e-02	0.050910438	2.403910e-01	2.532849e-01	4.025675e-01	5.167279e-01	2.921801e-01	2.882602e-01	3.271030e-01	3.005382e-01	8.673725e-02	1.859926e-01	5.973417e-01	4.575142e-01	3.027702e-01	3.776287e-01	2.690784e-01	2.465444e-01	2.919697e-01	1.856713e-01	2.753756e-01	3.613690e-01	3.692112e-01	2.934427e-01	3.928274e-01	3.747576e-01	3.322395e-01	3.907894e-01	2.296877e-01	2.428378e-01	2.969825e-01	2.199200e-01
238	266	chr10	9480000	9519999	40000	*	chr10	10600000	10639999	40000	*	5.093663	2.044413e-03	7.135609e-02	0.053299762	1.333726e+00	1.323507e+00	1.314295e+00	1.360956e+00	1.236025e+00	1.199000e+00	1.131061e+00	1.199000e+00	1.115452e+00	1.210557e+00	1.291074e+00	1.348545e+00	1.261311e+00	1.245090e+00	1.393433e+00	1.445793e+00	1.296146e+00	1.289814e+00	1.299644e+00	1.158403e+00	1.289722e+00	1.269451e+00	1.330157e+00	1.351512e+00	1.180804e+00	1.240301e+00	1.261827e+00	1.266156e+00	1.261827e+00	1.319656e+00
241	269	chr10	9600000	9639999	40000	*	chr10	10720000	10759999	40000	*	5.886711	9.659713e-04	5.180577e-02	0.072666971	1.141283e+00	9.943378e-01	1.174379e+00	1.200652e+00	1.103458e+00	1.085515e+00	9.641399e-01	1.006814e+00	8.763714e-01	9.506726e-01	1.184906e+00	1.134984e+00	1.033846e+00	1.075751e+00	1.151131e+00	1.142304e+00	1.155996e+00	1.294225e+00	1.065376e+00	1.170590e+00	1.058059e+00	1.061919e+00	1.132538e+00	1.145408e+00	1.001143e+00	1.008169e+00	1.006967e+00	1.086524e+00	1.243749e+00	1.221237e+00
242	270	chr10	9640000	9679999	40000	*	chr10	10760000	10799999	40000	*	6.039321	8.432627e-04	5.375410e-02	0.079386674	1.053300e+00	9.878534e-01	1.080603e+00	1.034650e+00	8.537256e-01	9.840921e-01	7.985487e-01	7.866846e-01	7.589734e-01	8.557408e-01	1.080603e+00	1.024869e+00	8.554408e-01	7.925783e-01	1.036351e+00	9.885230e-01	1.062164e+00	1.257658e+00	9.247514e-01	1.078442e+00	9.110986e-01	9.208980e-01	9.910725e-01	1.076334e+00	8.567045e-01	8.781322e-01	8.966449e-01	8.258310e-01	1.156539e+00	1.107636e+00
243	271	chr10	9680000	9719999	40000	*	chr10	10800000	10839999	40000	*	6.041348	8.417571e-04	5.368701e-02	0.085806247	8.703407e-01	9.156742e-01	9.262327e-01	8.954236e-01	7.212127e-01	7.623436e-01	5.750536e-01	6.120960e-01	5.915809e-01	6.566729e-01	9.011264e-01	9.155771e-01	6.856593e-01	6.173541e-01	8.599920e-01	8.390264e-01	8.675362e-01	1.138233e+00	7.577189e-01	1.006157e+00	7.141073e-01	7.804858e-01	9.407518e-01	9.812204e-01	6.816516e-01	6.401475e-01	6.255117e-01	6.923080e-01	1.042203e+00	9.148547e-01
244	272	chr10	9720000	9759999	40000	*	chr10	10840000	10879999	40000	*	8.023309	1.760041e-04	2.869427e-02	0.091112930	9.304095e-01	9.558141e-01	1.044893e+00	9.371090e-01	7.589424e-01	7.923775e-01	5.898297e-01	6.012519e-01	6.611803e-01	7.027995e-01	9.925882e-01	9.761107e-01	7.253323e-01	6.272141e-01	9.065255e-01	8.518160e-01	9.220839e-01	1.200956e+00	8.569715e-01	9.847168e-01	7.405610e-01	8.076363e-01	1.012484e+00	1.064683e+00	6.608314e-01	7.205318e-01	6.427666e-01	6.437570e-01	1.056538e+00	8.730610e-01
245	273	chr10	9760000	9799999	40000	*	chr10	10880000	10919999	40000	*	11.078863	2.652877e-05	1.601916e-02	0.095415125	8.798007e-01	9.531997e-01	1.010692e+00	9.247652e-01	7.016323e-01	7.975792e-01	6.018546e-01	5.564399e-01	6.058423e-01	6.566431e-01	1.006669e+00	9.513643e-01	6.674241e-01	5.649742e-01	8.607596e-01	8.384334e-01	9.001105e-01	1.082070e+00	7.834043e-01	9.182007e-01	7.764207e-01	7.532269e-01	9.440986e-01	9.794698e-01	5.838535e-01	6.807117e-01	6.014930e-01	5.421436e-01	1.008963e+00	8.875758e-01
246	274	chr10	9800000	9839999	40000	*	chr10	10920000	10959999	40000	*	6.699654	4.815955e-04	4.197560e-02	0.098429215	9.559366e-01	1.039164e+00	1.019882e+00	9.943185e-01	8.071776e-01	8.450267e-01	6.855845e-01	6.528686e-01	6.196561e-01	7.515396e-01	1.041683e+00	9.724759e-01	7.306397e-01	6.086075e-01	9.329881e-01	8.812568e-01	9.080721e-01	1.175738e+00	8.496510e-01	8.898929e-01	8.587374e-01	8.554181e-01	9.200677e-01	9.000980e-01	6.432252e-01	7.764164e-01	7.175260e-01	6.185446e-01	1.080551e+00	9.737347e-01
247	275	chr10	9840000	9879999	40000	*	chr10	10960000	10999999	40000	*	5.408007	1.504882e-03	6.230981e-02	0.099666831	8.704252e-01	9.112980e-01	7.760379e-01	8.764565e-01	7.091708e-01	7.470737e-01	5.870167e-01	5.037566e-01	6.358650e-01	6.982718e-01	9.599083e-01	8.607192e-01	5.546552e-01	5.117089e-01	8.520449e-01	7.530372e-01	8.278947e-01	1.029404e+00	7.093674e-01	8.145272e-01	7.574286e-01	7.193851e-01	7.181604e-01	8.299406e-01	5.326121e-01	6.230483e-01	6.691160e-01	5.756608e-01	9.832679e-01	7.755067e-01
248	276	chr10	9880000	9919999	40000	*	chr10	11000000	11039999	40000	*	5.200119	1.840274e-03	6.886911e-02	0.099796808	6.747522e-01	8.452734e-01	5.988393e-01	7.460370e-01	5.930914e-01	6.748203e-01	4.916678e-01	4.118996e-01	5.264788e-01	5.702938e-01	8.065241e-01	7.503147e-01	4.152251e-01	3.880868e-01	8.180810e-01	6.142663e-01	7.272968e-01	8.857050e-01	6.289705e-01	7.265382e-01	6.187584e-01	6.165779e-01	6.149379e-01	7.289704e-01	4.240567e-01	4.181398e-01	5.826761e-01	5.005785e-01	8.374725e-01	7.246725e-01
249	277	chr10	9920000	9959999	40000	*	chr10	11040000	11079999	40000	*	6.901028	4.093499e-04	3.947659e-02	0.100028263	5.221399e-01	7.567805e-01	4.093991e-01	5.921957e-01	4.899700e-01	5.354791e-01	4.022338e-01	4.174209e-01	4.029440e-01	3.749574e-01	7.180816e-01	7.155264e-01	3.242309e-01	2.605207e-01	6.489067e-01	5.223721e-01	6.005186e-01	7.279841e-01	5.140751e-01	5.380717e-01	4.816057e-01	5.355849e-01	5.865319e-01	5.750419e-01	3.640385e-01	3.396847e-01	3.737831e-01	3.263067e-01	7.229436e-01	6.597447e-01
250	278	chr10	9960000	9999999	40000	*	chr10	11080000	11119999	40000	*	11.325962	2.322384e-05	1.537007e-02	0.099446786	5.303682e-01	7.144840e-01	4.779289e-01	5.399712e-01	4.165222e-01	4.851920e-01	3.117277e-01	3.663669e-01	2.492528e-01	3.077231e-01	6.427901e-01	6.717345e-01	2.310102e-01	2.699606e-01	5.794509e-01	4.672949e-01	5.966878e-01	6.812209e-01	3.718272e-01	4.138141e-01	4.747330e-01	4.281114e-01	5.109001e-01	5.634624e-01	3.507864e-01	2.924401e-01	3.835212e-01	2.883275e-01	6.794958e-01	6.215248e-01
251	279	chr10	10000000	10039999	40000	*	chr10	11120000	11159999	40000	*	5.235974	1.776809e-03	6.448270e-02	0.098029272	4.716552e-01	6.206191e-01	4.746464e-01	4.589223e-01	3.536866e-01	4.455280e-01	2.940732e-01	3.673833e-01	1.749695e-01	3.123253e-01	5.222918e-01	5.900305e-01	1.934055e-01	2.894225e-01	5.131892e-01	4.116016e-01	5.132120e-01	6.142228e-01	3.224495e-01	3.058872e-01	3.923962e-01	3.939338e-01	4.269853e-01	5.072413e-01	3.979176e-01	3.171595e-01	2.814900e-01	2.334140e-01	6.342604e-01	4.604832e-01
252	280	chr10	10040000	10079999	40000	*	chr10	11160000	11199999	40000	*	4.596578	3.411186e-03	8.094663e-02	0.095757390	4.331389e-01	6.049493e-01	4.069961e-01	4.081098e-01	3.615691e-01	3.824233e-01	4.244419e-01	4.521210e-01	1.627694e-01	2.555666e-01	5.032509e-01	5.119331e-01	2.018877e-01	4.034730e-01	4.247066e-01	4.159338e-01	4.499608e-01	6.003633e-01	3.268069e-01	3.016560e-01	4.103272e-01	4.114863e-01	4.003038e-01	4.372732e-01	3.982690e-01	2.698143e-01	2.421436e-01	2.367694e-01	6.262412e-01	5.324605e-01
258	286	chr10	10280000	10319999	40000	*	chr10	11400000	11439999	40000	*	4.632862	3.282086e-03	8.155228e-02	0.094683145	3.004127e-01	2.790584e-01	4.020737e-01	4.875229e-01	4.427121e-01	4.915555e-01	4.892344e-01	3.764864e-01	2.122464e-01	2.441236e-01	5.631791e-01	6.079503e-01	3.016953e-01	4.854056e-01	4.117491e-01	4.200821e-01	3.989668e-01	6.705897e-01	4.424536e-01	3.189327e-01	7.202706e-01	6.312077e-01	5.809897e-01	4.352618e-01	3.991041e-01	3.117710e-01	3.110403e-01	2.871133e-01	5.987982e-01	6.126527e-01
259	287	chr10	10320000	10359999	40000	*	chr10	11440000	11479999	40000	*	5.367962	1.563686e-03	6.498516e-02	0.096479452	2.694479e-01	1.736648e-01	3.128717e-01	4.003436e-01	3.314941e-01	3.957679e-01	4.008662e-01	2.838838e-01	1.885443e-01	1.609794e-01	4.860779e-01	5.049090e-01	2.413369e-01	2.686237e-01	3.565947e-01	4.010378e-01	3.648317e-01	5.767228e-01	3.030302e-01	1.780677e-01	6.228714e-01	5.244335e-01	4.646258e-01	3.171288e-01	2.917081e-01	2.738467e-01	2.950136e-01	3.092837e-01	4.344703e-01	4.590220e-01
263	291	chr10	10480000	10519999	40000	*	chr10	11600000	11639999	40000	*	6.931142	3.996452e-04	3.765097e-02	0.094932076	1.005306e-01	-5.871024e-02	1.755687e-01	2.723202e-01	1.272105e-01	1.962178e-01	-4.763549e-02	-5.818291e-02	-2.534424e-02	-1.156684e-01	1.229028e-01	1.382231e-01	1.939287e-02	9.012587e-03	3.510259e-01	2.404426e-01	2.367372e-01	4.879867e-01	-1.128208e-02	-2.271321e-01	3.927811e-01	1.597210e-01	3.720655e-01	2.793989e-01	-1.269162e-01	4.418298e-02	2.897512e-02	-1.031258e-01	3.078606e-01	3.584273e-01
264	292	chr10	10520000	10559999	40000	*	chr10	11640000	11679999	40000	*	11.646523	1.961360e-05	1.433025e-02	0.091142364	-5.952935e-02	-1.096003e-01	1.252258e-01	1.859860e-01	8.145966e-02	9.790874e-02	-2.158556e-01	-1.451427e-01	-1.348972e-01	-2.088897e-01	9.442634e-03	6.855217e-02	-7.296963e-02	-1.267563e-01	2.236814e-01	1.895475e-01	1.123630e-01	3.818244e-01	-8.184734e-02	-2.300413e-01	3.258478e-01	1.243087e-01	2.275403e-01	2.965925e-01	-1.533693e-01	-3.473262e-02	-1.354532e-01	-1.827334e-01	2.500433e-01	2.142426e-01
265	293	chr10	10560000	10599999	40000	*	chr10	11680000	11719999	40000	*	4.876316	2.546298e-03	7.707885e-02	0.086463637	-5.259828e-02	-6.468530e-02	9.001629e-02	2.308628e-01	4.487021e-02	2.448981e-02	-2.193126e-01	-4.496216e-02	2.217700e-03	-1.596152e-01	-2.887328e-02	-7.770898e-02	-2.984716e-02	-7.572957e-02	1.837433e-01	1.705054e-01	1.549041e-02	3.220304e-01	-5.431385e-02	-3.319897e-01	2.539922e-01	2.031303e-01	2.061529e-01	3.275687e-01	-1.098449e-01	-5.494126e-02	-1.719098e-01	-1.529160e-01	2.351897e-01	2.274148e-01
267	295	chr10	10640000	10679999	40000	*	chr10	11760000	11799999	40000	*	4.887934	2.516175e-03	7.652772e-02	0.076668760	-1.995332e-01	-1.165103e-01	-2.080924e-02	1.133065e-01	7.575913e-02	2.685762e-02	-1.364098e-01	5.682838e-04	3.673588e-02	-8.003708e-02	-2.402675e-02	-1.235331e-01	3.471243e-02	1.820603e-02	7.575913e-02	7.928670e-02	-4.330478e-02	1.417301e-01	-8.686809e-02	-2.182436e-01	2.103634e-01	1.968125e-01	1.630387e-01	2.703316e-01	-6.512284e-02	-1.615217e-01	-1.535055e-01	-9.372334e-02	8.423641e-02	2.023099e-01
279	307	chr10	11120000	11159999	40000	*	chr10	12240000	12279999	40000	*	6.984756	3.830081e-04	3.798655e-02	0.059385790	1.589516e-01	2.516640e-01	1.345403e-01	7.422334e-02	3.269909e-01	2.773830e-01	2.445226e-01	2.274827e-01	2.796916e-01	1.724834e-01	8.253861e-02	6.693966e-02	1.928312e-01	2.058846e-01	1.884567e-01	8.793677e-02	2.423519e-01	2.722249e-01	2.321212e-01	2.562723e-01	3.108357e-01	2.193681e-01	3.222646e-01	3.191352e-01	3.000058e-01	2.794151e-01	3.749461e-01	3.044124e-01	1.943599e-01	2.225191e-01
280	308	chr10	11160000	11199999	40000	*	chr10	12280000	12319999	40000	*	6.457169	5.886362e-04	4.713449e-02	0.060710078	2.232886e-01	3.190601e-01	1.379383e-01	3.085904e-02	2.781627e-01	1.703792e-01	1.862897e-01	1.893585e-01	1.937882e-01	1.731780e-01	6.196969e-02	8.377277e-03	1.317206e-01	8.367603e-02	1.100889e-01	2.606179e-02	2.051068e-01	2.741599e-01	1.181033e-01	1.400812e-01	2.816027e-01	1.398142e-01	2.652759e-01	3.248888e-01	2.561378e-01	2.281189e-01	2.934113e-01	2.656550e-01	1.356671e-01	6.930651e-02
365	393	chr10	14560000	14599999	40000	*	chr10	15680000	15719999	40000	*	4.727625	2.970252e-03	8.130171e-02	0.028229572	-3.915175e-01	-2.153725e-01	-1.299346e-01	-1.396058e-01	-3.032033e-01	-2.608512e-01	-3.943028e-01	-2.522995e-01	2.527150e-02	-8.254120e-02	-1.973780e-01	-2.238776e-01	-3.605187e-02	-6.502580e-02	-9.058348e-02	-8.769881e-02	-1.364480e-01	-1.701866e-01	-2.213219e-01	-9.680325e-02	-1.751231e-01	-1.482978e-01	-9.510478e-02	-1.799018e-01	-1.757875e-01	-2.051865e-01	-2.546149e-01	-3.062152e-01	-8.701184e-02	-3.020920e-03
367	395	chr10	14640000	14679999	40000	*	chr10	15760000	15799999	40000	*	5.765158	1.078348e-03	5.627122e-02	0.029975943	-4.288857e-01	-2.805224e-01	-1.608398e-01	-2.795013e-01	-4.566463e-01	-4.198601e-01	-3.062662e-01	-3.251526e-01	-1.733593e-01	-1.490842e-01	-2.459503e-01	-2.051180e-01	-1.801113e-01	-1.307966e-01	-1.266038e-01	-1.483692e-01	-3.251228e-01	-2.958920e-01	-2.522067e-01	-2.661011e-01	-2.361253e-01	-1.241653e-01	-2.149642e-01	-2.500595e-01	-2.862922e-01	-2.248794e-01	-3.138132e-01	-2.969546e-01	-1.902117e-01	-3.055995e-01
438	466	chr10	17480000	17519999	40000	*	chr10	18600000	18639999	40000	*	5.144629	1.943637e-03	6.840435e-02	0.027892024	9.629779e-01	8.563154e-01	8.246659e-01	8.674420e-01	1.159103e+00	1.167411e+00	9.222446e-01	1.031000e+00	9.567086e-01	9.552847e-01	9.020292e-01	8.828300e-01	1.053582e+00	1.043659e+00	1.012951e+00	8.542410e-01	9.183696e-01	8.281788e-01	1.103691e+00	1.145562e+00	9.566150e-01	1.014042e+00	9.963546e-01	8.907338e-01	1.056663e+00	1.037155e+00	8.532129e-01	9.663055e-01	9.245274e-01	8.973531e-01
439	467	chr10	17520000	17559999	40000	*	chr10	18640000	18679999	40000	*	7.829038	2.022859e-04	3.096263e-02	0.028903449	9.597242e-01	9.657666e-01	8.546858e-01	9.277818e-01	1.317925e+00	1.278334e+00	9.027255e-01	1.123532e+00	1.061015e+00	1.111852e+00	9.676256e-01	9.119275e-01	1.167630e+00	1.159176e+00	1.014180e+00	8.806765e-01	1.036618e+00	9.243939e-01	1.248767e+00	1.198626e+00	1.055229e+00	1.006403e+00	1.089290e+00	1.040809e+00	1.198041e+00	1.138653e+00	1.006308e+00	1.010757e+00	8.881784e-01	8.877926e-01
440	468	chr10	17560000	17599999	40000	*	chr10	18680000	18719999	40000	*	7.137260	3.398361e-04	3.884539e-02	0.030420200	7.885229e-01	9.181008e-01	7.193022e-01	6.638377e-01	1.184859e+00	1.107326e+00	8.536135e-01	9.474319e-01	8.673868e-01	8.846124e-01	7.264909e-01	7.950230e-01	9.459721e-01	1.120906e+00	8.247550e-01	6.896183e-01	9.437822e-01	8.308602e-01	1.111551e+00	9.910692e-01	8.118765e-01	7.273445e-01	9.088941e-01	8.443454e-01	1.011028e+00	9.946277e-01	7.944765e-01	8.301994e-01	7.834740e-01	7.870051e-01
447	475	chr10	17840000	17879999	40000	*	chr10	18960000	18999999	40000	*	5.410614	1.501142e-03	6.412641e-02	0.040563166	-1.044962e+00	-1.039801e+00	-1.188260e+00	-1.212009e+00	-1.168242e+00	-1.142017e+00	-1.127824e+00	-1.160712e+00	-1.219473e+00	-1.208511e+00	-1.127824e+00	-1.055562e+00	-1.188950e+00	-1.182602e+00	-1.164290e+00	-1.229366e+00	-1.152339e+00	-1.191224e+00	-1.159053e+00	-1.205365e+00	-1.150617e+00	-1.209017e+00	-1.146059e+00	-1.188806e+00	-1.193034e+00	-1.200121e+00	-1.130940e+00	-1.174082e+00	-1.110517e+00	-1.036743e+00
452	480	chr10	18040000	18079999	40000	*	chr10	19160000	19199999	40000	*	6.839566	4.300023e-04	3.864541e-02	0.035620310	-1.128887e+00	-1.102950e+00	-1.160204e+00	-1.231945e+00	-1.134436e+00	-1.068173e+00	-1.212234e+00	-1.151811e+00	-1.219016e+00	-1.184841e+00	-9.950134e-01	-1.058076e+00	-1.077378e+00	-1.119327e+00	-1.078913e+00	-1.076754e+00	-1.148143e+00	-1.115768e+00	-1.094221e+00	-1.119327e+00	-1.276161e+00	-1.142687e+00	-1.234951e+00	-1.188206e+00	-1.046055e+00	-1.088236e+00	-1.137844e+00	-1.130217e+00	-1.133499e+00	-1.108589e+00
462	490	chr10	18440000	18479999	40000	*	chr10	19560000	19599999	40000	*	5.081917	2.068473e-03	6.972820e-02	0.067124877	4.715544e-01	5.060504e-01	3.204755e-01	3.775541e-01	3.901594e-01	2.871721e-01	3.141042e-01	3.299590e-01	3.640928e-01	3.659851e-01	5.467634e-01	6.126356e-01	4.143051e-01	3.007421e-01	4.871984e-01	4.339922e-01	4.181638e-01	2.484026e-01	3.375364e-01	3.292173e-01	3.424024e-01	3.784062e-01	3.990600e-01	3.480156e-01	2.345996e-01	2.609050e-01	4.137538e-01	4.488975e-01	4.636498e-01	4.371786e-01
463	491	chr10	18480000	18519999	40000	*	chr10	19600000	19639999	40000	*	8.320687	1.429631e-04	2.913657e-02	0.063984584	5.448315e-01	4.574466e-01	3.791823e-01	4.635653e-01	3.859965e-01	3.625535e-01	3.765517e-01	3.692097e-01	3.907788e-01	3.652530e-01	6.812352e-01	7.262971e-01	4.507698e-01	3.648391e-01	6.053553e-01	5.443054e-01	4.304527e-01	2.696081e-01	3.403413e-01	4.107470e-01	4.098805e-01	4.753063e-01	3.380735e-01	4.046803e-01	2.954651e-01	3.064207e-01	4.278922e-01	5.197631e-01	6.141974e-01	5.697778e-01
464	492	chr10	18520000	18559999	40000	*	chr10	19640000	19679999	40000	*	7.431533	2.712869e-04	3.516281e-02	0.060542246	6.851840e-01	5.381319e-01	4.835774e-01	5.972409e-01	4.186809e-01	3.537341e-01	3.953015e-01	3.527240e-01	3.929486e-01	4.754129e-01	7.874518e-01	8.539320e-01	4.690467e-01	4.188182e-01	7.213430e-01	6.676548e-01	4.183614e-01	4.643618e-01	2.567967e-01	5.147135e-01	5.234144e-01	6.165336e-01	4.504810e-01	4.885631e-01	3.762462e-01	4.093336e-01	5.853422e-01	6.393387e-01	7.021070e-01	6.631414e-01
469	497	chr10	18720000	18759999	40000	*	chr10	19840000	19879999	40000	*	6.479441	5.777488e-04	4.667327e-02	0.052177026	2.979364e-01	2.472534e-01	1.872791e-01	2.814749e-01	9.091684e-02	2.631673e-02	2.100794e-01	1.477937e-01	1.403495e-01	1.741817e-01	3.056362e-01	3.862411e-01	2.402830e-01	2.033377e-02	3.893914e-01	3.960780e-01	1.194248e-01	2.280809e-01	9.960294e-02	6.311815e-02	4.516680e-02	3.163674e-01	2.349110e-01	2.765262e-01	1.954034e-01	1.513006e-01	1.184562e-01	1.250537e-01	3.729142e-01	3.531040e-01
470	498	chr10	18760000	18799999	40000	*	chr10	19880000	19919999	40000	*	4.187447	5.345799e-03	9.486556e-02	0.052176286	3.765333e-01	2.599646e-01	2.031098e-01	3.244397e-01	1.946460e-01	1.423281e-01	2.234113e-01	2.515247e-01	1.652653e-01	1.402676e-01	3.635804e-01	3.859029e-01	2.442965e-01	4.330019e-02	4.192027e-01	4.099408e-01	1.361587e-01	2.280680e-01	1.414106e-01	1.633825e-01	1.299068e-01	3.502171e-01	3.037615e-01	2.565251e-01	2.854584e-01	1.552038e-01	1.237987e-01	2.278349e-01	3.970738e-01	3.725031e-01
482	510	chr10	19240000	19279999	40000	*	chr10	20360000	20399999	40000	*	4.307949	4.670205e-03	9.936010e-02	0.057092086	7.813497e-01	7.245136e-01	8.106188e-01	8.284683e-01	6.577500e-01	7.003869e-01	6.949505e-01	5.738627e-01	7.733284e-01	5.581662e-01	6.296718e-01	7.570574e-01	8.001498e-01	7.894055e-01	8.204433e-01	7.237250e-01	8.577814e-01	8.722808e-01	4.854343e-01	4.235944e-01	7.599127e-01	5.977745e-01	7.809194e-01	6.529953e-01	7.500149e-01	8.408944e-01	6.875428e-01	6.719356e-01	8.010706e-01	7.525120e-01
492	520	chr10	19640000	19679999	40000	*	chr10	20760000	20799999	40000	*	5.787754	1.056378e-03	5.451088e-02	0.073892096	9.850965e-01	9.448350e-01	9.012043e-01	8.421177e-01	1.071989e+00	1.127308e+00	9.929864e-01	1.020162e+00	1.118904e+00	1.034861e+00	8.391261e-01	7.249912e-01	9.932405e-01	8.901017e-01	8.693483e-01	8.701396e-01	1.070960e+00	9.228579e-01	1.110700e+00	1.140346e+00	8.165999e-01	8.527479e-01	9.319373e-01	8.245564e-01	9.926243e-01	9.859060e-01	1.006868e+00	1.003627e+00	7.123412e-01	8.865213e-01
611	639	chr10	24400000	24439999	40000	*	chr10	25520000	25559999	40000	*	5.538909	1.329487e-03	5.943585e-02	0.056176286	9.243528e-01	8.807247e-01	7.447671e-01	8.447543e-01	7.805415e-01	8.574684e-01	8.754655e-01	8.472679e-01	9.759509e-01	9.214385e-01	7.496076e-01	6.660160e-01	8.476458e-01	7.581580e-01	9.666446e-01	9.560442e-01	8.735235e-01	8.379848e-01	6.879224e-01	7.316669e-01	8.909188e-01	8.782284e-01	8.515177e-01	8.247045e-01	7.819907e-01	8.213187e-01	9.670416e-01	8.689566e-01	7.406661e-01	8.072542e-01
612	640	chr10	24440000	24479999	40000	*	chr10	25560000	25599999	40000	*	5.985135	8.846798e-04	5.452847e-02	0.055813853	9.604894e-01	1.012693e+00	7.892127e-01	9.593484e-01	9.285687e-01	9.283607e-01	9.488456e-01	9.604498e-01	1.065631e+00	1.076307e+00	7.888637e-01	7.715060e-01	8.216128e-01	8.518507e-01	1.019172e+00	9.219258e-01	9.123010e-01	8.804951e-01	7.135369e-01	8.405888e-01	9.289663e-01	9.637681e-01	9.157138e-01	8.995410e-01	9.114359e-01	9.248633e-01	9.939168e-01	9.477191e-01	7.434449e-01	7.947221e-01
613	641	chr10	24480000	24519999	40000	*	chr10	25600000	25639999	40000	*	4.910353	2.459185e-03	7.612300e-02	0.054431343	7.924437e-01	8.463090e-01	5.456634e-01	6.844577e-01	7.403877e-01	7.806312e-01	8.283644e-01	7.884905e-01	9.583080e-01	9.063695e-01	6.478734e-01	5.804822e-01	6.450678e-01	5.478651e-01	7.769652e-01	7.032176e-01	6.920162e-01	7.765001e-01	5.674309e-01	7.641766e-01	7.491353e-01	7.817463e-01	7.567855e-01	6.622485e-01	7.256457e-01	7.855399e-01	8.070756e-01	8.155046e-01	5.479454e-01	5.822549e-01
616	644	chr10	24600000	24639999	40000	*	chr10	25720000	25759999	40000	*	4.664514	3.173979e-03	8.617943e-02	0.054769582	7.581665e-01	8.125595e-01	5.264823e-01	7.079398e-01	6.133931e-01	6.107993e-01	6.988280e-01	7.834020e-01	1.007263e+00	9.121328e-01	4.641153e-01	3.090276e-01	4.931820e-01	5.483693e-01	6.073007e-01	6.292109e-01	6.383753e-01	5.926273e-01	3.554423e-01	6.138815e-01	7.145668e-01	6.515419e-01	5.698715e-01	5.721576e-01	7.013842e-01	7.722043e-01	7.583606e-01	5.586587e-01	4.358615e-01	5.899038e-01
617	645	chr10	24640000	24679999	40000	*	chr10	25760000	25799999	40000	*	5.488556	1.394051e-03	5.894999e-02	0.055792834	5.434286e-01	7.647790e-01	4.165100e-01	5.227751e-01	4.246320e-01	4.426712e-01	6.117439e-01	6.350383e-01	7.527100e-01	7.234359e-01	3.758657e-01	2.958046e-01	4.175898e-01	3.396602e-01	4.899923e-01	4.772988e-01	5.246682e-01	3.876851e-01	3.484729e-01	4.752369e-01	4.363314e-01	4.680991e-01	3.691724e-01	4.011018e-01	5.903969e-01	5.722346e-01	5.012561e-01	4.770144e-01	3.804952e-01	4.785118e-01
679	707	chr10	27120000	27159999	40000	*	chr10	28240000	28279999	40000	*	4.689439	3.091683e-03	8.238889e-02	0.030671328	1.002276e-01	5.374435e-02	2.617738e-01	1.561295e-01	3.609733e-02	-1.684482e-02	1.880527e-01	2.213383e-01	1.314625e-01	1.434708e-01	6.396474e-02	-5.597800e-02	2.490530e-01	2.274199e-01	4.654016e-02	3.115326e-02	1.937203e-01	1.286453e-01	5.763894e-02	1.939726e-01	8.697523e-02	1.297961e-01	-4.029778e-02	-6.385560e-03	1.201893e-01	5.098833e-02	1.958989e-01	1.469976e-01	1.554079e-01	2.809527e-01
701	729	chr10	28000000	28039999	40000	*	chr10	29120000	29159999	40000	*	4.487917	3.833570e-03	8.401522e-02	0.032474621	5.171777e-01	4.884545e-01	4.565995e-01	5.906201e-01	3.992377e-01	3.601462e-01	2.160610e-01	1.668768e-01	2.057023e-01	3.119342e-01	5.370261e-01	3.914237e-01	4.723352e-01	2.631515e-01	4.910795e-01	5.073493e-01	3.295073e-01	3.789130e-01	2.562072e-01	3.972364e-01	3.196411e-01	4.856441e-01	2.641742e-01	2.214827e-01	5.274122e-01	5.145525e-01	2.973821e-01	3.942404e-01	4.254033e-01	4.513408e-01
808	836	chr10	32280000	32319999	40000	*	chr10	33400000	33439999	40000	*	6.599174	5.230075e-04	4.198242e-02	0.055797383	2.940360e-01	2.083170e-01	8.307842e-02	5.487514e-02	2.075068e-01	1.681759e-01	3.130271e-01	3.404311e-01	1.414132e-01	2.583071e-01	1.745054e-01	8.639572e-02	2.841737e-01	2.834065e-01	7.408968e-02	1.921145e-01	2.717451e-01	1.677884e-01	5.273918e-02	5.606949e-02	1.386451e-01	9.258596e-02	5.246284e-02	7.625516e-02	3.031756e-01	3.202248e-01	2.466029e-01	1.787200e-01	7.516063e-02	1.280018e-01
809	837	chr10	32320000	32359999	40000	*	chr10	33440000	33479999	40000	*	4.174351	5.425664e-03	9.786776e-02	0.059108247	2.049015e-01	1.088299e-01	-3.739656e-02	5.665059e-02	1.615301e-01	8.995329e-02	2.504568e-01	2.282870e-01	1.732632e-01	1.468868e-01	1.360574e-01	-1.541846e-02	1.749942e-01	2.251911e-01	4.164126e-02	1.571455e-01	2.553262e-01	1.774886e-01	8.735384e-03	8.213380e-03	1.495260e-01	-8.748714e-03	2.772282e-02	-3.550556e-02	1.297901e-01	2.764528e-01	2.267884e-01	1.766477e-01	2.570323e-02	1.756732e-02
854	882	chr10	34120000	34159999	40000	*	chr10	35240000	35279999	40000	*	4.362672	4.395718e-03	9.061321e-02	0.133821882	1.526044e-01	2.733224e-01	-9.170783e-03	-6.512568e-02	4.239358e-01	4.068886e-01	3.989593e-01	4.859354e-01	2.609558e-01	2.936597e-01	3.119418e-02	9.712095e-02	-9.150717e-02	2.555867e-01	2.495190e-01	2.809212e-01	1.876662e-01	-1.915198e-01	3.004860e-01	2.319683e-01	5.004243e-01	1.378832e-01	-8.954026e-02	-7.803261e-02	1.109796e-01	1.302272e-01	7.967084e-02	6.855048e-02	1.734008e-01	-2.304383e-02
855	883	chr10	34160000	34199999	40000	*	chr10	35280000	35319999	40000	*	6.384113	6.260215e-04	4.628532e-02	0.137966945	1.943866e-03	9.965115e-02	-1.627313e-01	-2.926894e-01	3.000606e-01	3.061039e-01	3.064227e-01	3.271685e-01	1.371002e-01	1.849481e-01	-1.589758e-01	-5.935224e-02	-1.958647e-01	1.388429e-01	1.123916e-01	1.472734e-01	2.528926e-02	-3.033765e-01	1.782528e-01	8.137073e-02	3.893923e-01	2.199906e-03	-2.236343e-01	-2.500336e-01	4.932306e-03	9.998278e-02	-1.290313e-01	-1.556032e-01	-4.176421e-02	-1.246931e-01
856	884	chr10	34200000	34239999	40000	*	chr10	35320000	35359999	40000	*	5.573375	1.287252e-03	6.039322e-02	0.140619960	-1.819283e-02	1.314901e-01	-9.713148e-02	-3.511868e-01	1.962196e-01	3.122496e-01	4.371230e-01	3.545076e-01	6.908150e-02	1.399562e-01	-2.717272e-01	-1.802928e-01	-1.673989e-01	4.806878e-03	2.752671e-02	1.833616e-01	2.878173e-02	-3.448626e-01	1.292941e-01	1.943029e-01	2.871197e-01	-3.019091e-02	-1.278651e-01	-2.993810e-01	-3.539628e-02	1.273146e-01	-2.090143e-01	-2.875510e-01	-9.907890e-02	-1.586743e-01
857	885	chr10	34240000	34279999	40000	*	chr10	35360000	35399999	40000	*	5.399558	1.517077e-03	6.070676e-02	0.141513772	1.020669e-02	1.395329e-01	-1.914311e-01	-3.588972e-01	1.945132e-01	3.257713e-01	4.861917e-01	4.012378e-01	1.022578e-01	1.390470e-01	-2.093644e-01	-1.594998e-01	-2.143479e-01	8.224392e-02	-1.321654e-02	2.876227e-01	5.664393e-02	-3.334042e-01	1.787696e-01	1.644277e-01	2.968022e-01	-2.865169e-02	-1.778791e-01	-2.376133e-01	5.884571e-02	1.949265e-01	-2.037332e-01	-3.202774e-01	-8.958831e-02	-2.203526e-01
858	886	chr10	34280000	34319999	40000	*	chr10	35400000	35439999	40000	*	6.689401	4.856456e-04	4.372466e-02	0.139336724	-1.444557e-02	1.447175e-01	-2.327827e-01	-4.359072e-01	2.226353e-01	3.436454e-01	4.706920e-01	3.382353e-01	7.281630e-02	1.459928e-01	-2.112806e-01	-2.611907e-01	-2.182191e-01	-1.164820e-02	-4.059321e-02	2.384557e-01	1.178472e-02	-2.898878e-01	2.006977e-01	1.436584e-01	2.292834e-01	-3.395949e-02	-1.144786e-01	-2.250799e-01	-1.298866e-03	1.329575e-01	-2.758471e-01	-2.733565e-01	-1.200489e-01	-2.719395e-01
859	887	chr10	34320000	34359999	40000	*	chr10	35440000	35479999	40000	*	6.136104	7.746553e-04	4.897952e-02	0.135573200	1.075978e-01	1.052327e-01	-3.589754e-01	-3.617803e-01	2.070116e-01	3.708627e-01	4.493337e-01	2.998297e-01	1.491810e-01	1.250294e-01	-1.523662e-01	-1.642576e-01	-2.018000e-01	1.122745e-01	3.781137e-02	2.635423e-01	5.514005e-02	-2.131638e-01	2.268785e-01	1.945711e-01	2.365388e-01	-1.430919e-02	7.209457e-02	-1.421354e-01	2.061778e-02	7.648539e-02	-1.653356e-01	-2.913547e-01	-3.376750e-01	-1.390944e-01
860	888	chr10	34360000	34399999	40000	*	chr10	35480000	35519999	40000	*	9.029609	8.912948e-05	2.394949e-02	0.130818898	1.411137e-01	2.492268e-01	-1.803266e-01	-2.135052e-01	3.469004e-01	5.077262e-01	5.994144e-01	4.698728e-01	3.053841e-01	3.101171e-01	-4.324126e-02	3.945489e-03	5.791591e-02	2.777336e-01	1.685103e-01	3.459749e-01	1.701042e-01	-6.439446e-02	3.909154e-01	2.664075e-01	5.198020e-01	1.654970e-01	1.789101e-01	-5.609758e-02	2.858966e-01	2.737784e-01	-1.712532e-01	-8.620410e-02	-1.673191e-01	-5.011976e-02
861	889	chr10	34400000	34439999	40000	*	chr10	35520000	35559999	40000	*	8.122416	1.641103e-04	2.934051e-02	0.123745853	1.943459e-02	2.095801e-01	-2.229996e-01	-1.334461e-01	3.239444e-01	5.098612e-01	4.707107e-01	4.219178e-01	2.316752e-01	1.747367e-01	2.114727e-03	5.681270e-02	1.092029e-01	3.043904e-01	2.132359e-01	3.344560e-01	2.248861e-01	-4.970177e-02	3.884958e-01	2.413757e-01	3.963901e-01	8.825325e-02	2.792282e-02	-3.318064e-02	3.299601e-01	2.387250e-01	-5.430381e-02	-1.094554e-01	-2.153146e-01	-1.278093e-01
862	890	chr10	34440000	34479999	40000	*	chr10	35560000	35599999	40000	*	5.469682	1.419163e-03	6.075425e-02	0.116362676	1.016194e-01	2.859471e-01	-9.329165e-02	-4.743864e-02	4.269151e-01	5.022150e-01	4.706977e-01	4.753606e-01	2.358597e-01	2.198465e-01	9.808248e-02	1.170712e-01	7.968776e-02	4.009615e-01	2.649515e-01	3.294223e-01	2.619557e-01	-1.583639e-02	4.462129e-01	3.157333e-01	3.683583e-01	1.385381e-01	2.475163e-02	1.861233e-02	4.171982e-01	2.260628e-01	-5.482464e-02	3.624635e-02	1.709131e-02	-7.588603e-02
863	891	chr10	34480000	34519999	40000	*	chr10	35600000	35639999	40000	*	4.655571	3.204107e-03	7.915569e-02	0.108415018	1.839775e-01	3.125135e-01	8.555087e-03	1.048302e-01	5.965109e-01	5.153803e-01	5.240078e-01	6.235660e-01	2.837721e-01	3.481562e-01	2.311481e-01	2.551477e-01	2.094148e-01	5.011687e-01	3.724065e-01	4.295169e-01	3.694201e-01	2.965363e-02	4.938625e-01	4.391075e-01	5.034098e-01	2.685941e-01	1.154702e-01	1.764741e-01	4.682564e-01	3.284840e-01	6.931409e-02	2.278406e-01	9.737100e-02	-9.863756e-02
875	903	chr10	34960000	34999999	40000	*	chr10	36080000	36119999	40000	*	5.149700	1.933923e-03	7.266324e-02	0.094720922	4.347730e-01	3.781863e-01	6.342628e-01	5.550366e-01	1.680228e-01	8.292008e-02	1.063417e-01	1.586836e-01	2.801033e-01	2.085258e-01	5.408443e-01	4.396899e-01	4.892003e-01	3.090894e-01	3.207649e-01	2.513633e-01	3.096169e-01	5.943453e-01	1.482001e-01	1.859256e-01	1.939137e-01	4.683570e-01	4.510536e-01	3.925446e-01	5.023056e-01	3.917208e-01	3.505438e-01	4.785369e-01	3.912735e-01	5.533766e-01
893	921	chr10	35680000	35719999	40000	*	chr10	36800000	36839999	40000	*	6.106334	7.950584e-04	4.826668e-02	0.048041694	4.635629e-01	4.609718e-01	3.111476e-01	3.124236e-01	2.899697e-01	1.809103e-01	5.800524e-01	5.334045e-01	2.300159e-01	2.292458e-01	2.272791e-01	3.535451e-01	3.080967e-01	1.207266e-01	3.685074e-01	4.249751e-01	2.304762e-01	2.724741e-01	2.413879e-01	2.637025e-01	3.615979e-01	3.441231e-01	3.042710e-01	3.187388e-01	1.856138e-01	1.489616e-01	3.412413e-01	4.041074e-01	4.557484e-01	3.276437e-01
894	922	chr10	35720000	35759999	40000	*	chr10	36840000	36879999	40000	*	8.983342	9.183456e-05	2.307153e-02	0.047585983	6.138973e-01	5.958474e-01	4.433215e-01	4.471743e-01	4.620014e-01	3.441862e-01	7.328817e-01	6.526155e-01	3.187803e-01	4.290532e-01	4.316792e-01	4.662947e-01	4.211925e-01	3.915338e-01	4.995972e-01	5.169868e-01	3.683071e-01	4.114056e-01	3.511486e-01	3.675191e-01	4.865567e-01	4.417297e-01	5.379764e-01	4.446542e-01	3.159005e-01	3.648510e-01	4.938330e-01	5.515747e-01	5.473847e-01	5.004804e-01
910	938	chr10	36360000	36399999	40000	*	chr10	37480000	37519999	40000	*	7.605353	2.382584e-04	3.335659e-02	0.055470150	7.799915e-01	6.579309e-01	8.247903e-01	8.853458e-01	9.060259e-01	9.681168e-01	5.965052e-01	6.429810e-01	1.021622e+00	8.853458e-01	8.486055e-01	9.170824e-01	8.996237e-01	7.912971e-01	8.531272e-01	9.023286e-01	8.622416e-01	7.771941e-01	6.713708e-01	7.301895e-01	1.001325e+00	8.397346e-01	5.993768e-01	6.468147e-01	7.624414e-01	7.179771e-01	7.590566e-01	7.660333e-01	8.720122e-01	9.801961e-01
911	939	chr10	36400000	36439999	40000	*	chr10	37520000	37559999	40000	*	4.865081	2.575815e-03	8.021584e-02	0.057306434	6.216543e-01	5.340305e-01	8.101936e-01	7.208427e-01	7.578553e-01	8.535239e-01	5.076210e-01	5.253757e-01	8.905426e-01	7.681781e-01	7.206805e-01	7.826848e-01	7.195810e-01	7.564570e-01	6.956638e-01	7.743078e-01	7.329469e-01	7.063259e-01	5.346136e-01	7.267915e-01	8.539717e-01	6.985338e-01	5.936809e-01	5.288744e-01	5.413074e-01	5.500716e-01	7.897093e-01	7.098072e-01	6.677462e-01	7.889716e-01
912	940	chr10	36440000	36479999	40000	*	chr10	37560000	37599999	40000	*	6.103938	7.967269e-04	5.277543e-02	0.058607433	6.662025e-01	7.494053e-01	7.976100e-01	7.097412e-01	8.471663e-01	8.750365e-01	5.774525e-01	6.152469e-01	8.831927e-01	8.759574e-01	7.537025e-01	8.209645e-01	7.918501e-01	6.914320e-01	7.732007e-01	7.749092e-01	8.508779e-01	6.952235e-01	6.511823e-01	7.209797e-01	8.376863e-01	6.894272e-01	6.642293e-01	6.315251e-01	5.443875e-01	6.091612e-01	7.325386e-01	6.922108e-01	8.053920e-01	8.286787e-01
913	941	chr10	36480000	36519999	40000	*	chr10	37600000	37639999	40000	*	4.466721	3.922698e-03	8.690418e-02	0.060273983	7.648724e-01	7.291288e-01	8.077895e-01	7.247476e-01	8.868743e-01	8.544142e-01	6.843095e-01	6.386791e-01	8.704655e-01	8.744091e-01	7.653400e-01	8.607291e-01	8.003435e-01	6.992028e-01	7.186772e-01	8.104879e-01	8.395494e-01	7.039675e-01	6.727553e-01	6.535328e-01	8.655167e-01	7.149480e-01	7.236903e-01	6.760591e-01	5.792450e-01	6.510176e-01	6.727326e-01	6.510176e-01	7.580487e-01	8.486386e-01
916	944	chr10	36600000	36639999	40000	*	chr10	37720000	37759999	40000	*	4.996292	2.253890e-03	7.177557e-02	0.062944854	5.001092e-01	6.146625e-01	5.280751e-01	5.975179e-01	7.266444e-01	7.079609e-01	4.730576e-01	3.882280e-01	6.576876e-01	6.115603e-01	5.617459e-01	5.897955e-01	4.619809e-01	5.720218e-01	5.248839e-01	6.386002e-01	5.715231e-01	5.919448e-01	4.806845e-01	5.688006e-01	7.020265e-01	6.079088e-01	5.113886e-01	4.853380e-01	5.444092e-01	6.007205e-01	4.174029e-01	3.898085e-01	5.817140e-01	6.431947e-01
917	945	chr10	36640000	36679999	40000	*	chr10	37760000	37799999	40000	*	4.807275	2.733967e-03	7.477556e-02	0.061931761	4.423845e-01	6.342505e-01	5.613546e-01	5.872138e-01	6.555659e-01	7.110364e-01	3.924636e-01	3.838319e-01	6.058530e-01	5.445034e-01	5.528236e-01	5.454763e-01	4.127108e-01	5.539383e-01	5.206625e-01	5.605744e-01	5.556011e-01	6.250417e-01	5.520737e-01	5.751624e-01	5.775807e-01	5.300694e-01	4.283171e-01	3.789123e-01	5.906350e-01	5.887802e-01	3.918407e-01	3.949579e-01	5.684600e-01	6.170550e-01
919	947	chr10	36720000	36759999	40000	*	chr10	37840000	37879999	40000	*	4.147910	5.591050e-03	9.650772e-02	0.059053397	2.489576e-01	4.744867e-01	4.649871e-01	4.657224e-01	5.555397e-01	5.240127e-01	1.714044e-01	2.265485e-01	6.083234e-01	5.581094e-01	4.243177e-01	4.972475e-01	3.070018e-01	3.771192e-01	3.708055e-01	4.988891e-01	4.572095e-01	5.705498e-01	5.017783e-01	5.773257e-01	3.992653e-01	4.397196e-01	2.659429e-01	2.112302e-01	6.054824e-01	5.255404e-01	2.070727e-01	4.395448e-01	4.792109e-01	4.109168e-01
921	949	chr10	36800000	36839999	40000	*	chr10	37920000	37959999	40000	*	5.170365	1.894900e-03	6.965850e-02	0.055546149	3.064773e-01	4.956481e-01	4.007938e-01	4.393493e-01	4.754604e-01	4.448418e-01	1.891144e-01	1.580651e-01	5.144304e-01	5.287964e-01	3.340104e-01	3.724549e-01	2.542786e-01	2.357357e-01	2.489873e-01	3.726840e-01	4.393897e-01	4.144307e-01	4.155154e-01	2.878519e-01	2.649357e-01	2.726428e-01	2.482910e-01	2.705365e-01	4.194543e-01	3.779081e-01	1.421367e-01	2.834297e-01	4.393934e-01	3.760965e-01
1040	1068	chr10	45000000	45039999	40000	*	chr10	46120000	46159999	40000	*	5.524972	1.347010e-03	6.142219e-02	0.031207483	-6.402933e-01	-6.060617e-01	-6.362637e-01	-6.463178e-01	-5.395196e-01	-5.632185e-01	-7.446588e-01	-6.366223e-01	-7.255858e-01	-8.005829e-01	-7.219519e-01	-7.716882e-01	-5.738200e-01	-5.988407e-01	-8.025362e-01	-6.281679e-01	-5.816868e-01	-5.354352e-01	-7.971726e-01	-7.526609e-01	-6.846261e-01	-7.720729e-01	-7.115583e-01	-6.854532e-01	-5.525345e-01	-5.962820e-01	-7.657157e-01	-7.474212e-01	-7.223749e-01	-7.785225e-01
1044	1072	chr10	45160000	45199999	40000	*	chr10	46280000	46319999	40000	*	4.644980	3.240213e-03	7.944243e-02	0.023863554	-1.089868e+00	-1.145441e+00	-1.142923e+00	-1.154201e+00	-1.111392e+00	-1.106466e+00	-1.164247e+00	-1.115924e+00	-1.134786e+00	-1.149717e+00	-1.080879e+00	-1.159470e+00	-1.049955e+00	-1.022951e+00	-1.168331e+00	-1.123341e+00	-1.065581e+00	-1.050328e+00	-1.189562e+00	-1.141818e+00	-1.227632e+00	-1.153864e+00	-1.095364e+00	-1.172618e+00	-1.100176e+00	-1.076204e+00	-1.140203e+00	-1.187832e+00	-1.224447e+00	-1.213290e+00
1059	1087	chr10	45760000	45799999	40000	*	chr10	46960000	46999999	40000	*	4.583874	3.457738e-03	8.547474e-02	0.044336824	5.927719e-01	6.177029e-01	5.397293e-01	4.780361e-01	3.514200e-01	2.985010e-01	3.791922e-01	3.421506e-01	3.529603e-01	3.328091e-01	4.263177e-01	5.118147e-01	2.486127e-01	1.809538e-01	5.669849e-01	5.097665e-01	4.601140e-01	2.270295e-01	4.128139e-01	4.012268e-01	2.516150e-01	2.139183e-01	4.311261e-01	6.267125e-01	2.575898e-01	4.439862e-01	7.339307e-01	5.486348e-01	3.727345e-01	3.298538e-01
1060	1088	chr10	45800000	45839999	40000	*	chr10	47000000	47039999	40000	*	4.623667	3.314272e-03	8.017551e-02	0.044742389	4.318011e-01	4.842180e-01	3.480477e-01	2.499411e-01	2.451920e-01	1.520954e-01	2.625420e-01	2.613389e-01	2.118348e-01	2.499411e-01	2.946331e-01	3.182000e-01	1.265069e-01	1.359542e-01	3.673802e-01	4.037920e-01	2.870913e-01	1.206285e-01	2.507806e-01	1.725219e-01	7.994147e-02	9.776774e-02	3.104610e-01	4.426958e-01	1.244388e-01	2.905421e-01	5.858681e-01	3.846233e-01	2.656913e-01	2.353274e-01
1061	1089	chr10	45840000	45879999	40000	*	chr10	47040000	47079999	40000	*	6.085230	8.098926e-04	5.308360e-02	0.044819846	1.094677e-01	1.748952e-01	8.716745e-02	9.229282e-02	-4.537365e-02	-8.295013e-02	3.162252e-02	-4.301293e-02	-4.544082e-03	-5.810823e-02	6.974731e-03	7.973812e-02	-1.144248e-01	-1.115320e-01	1.901132e-01	9.104121e-02	-2.577932e-03	-2.479543e-02	9.379539e-03	-4.921089e-02	-1.635814e-01	-1.128368e-01	3.455725e-03	1.565926e-01	-2.643358e-02	9.115863e-04	2.860210e-01	1.319276e-01	5.706009e-02	4.550374e-02
1075	1103	chr10	46480000	46519999	40000	*	chr10	47680000	47719999	40000	*	5.323548	1.631982e-03	6.600586e-02	0.011942130	-1.358969e+00	-1.377597e+00	-1.359167e+00	-1.340232e+00	-1.322585e+00	-1.353982e+00	-1.361076e+00	-1.363699e+00	-1.312728e+00	-1.311061e+00	-1.361713e+00	-1.362951e+00	-1.298435e+00	-1.307546e+00	-1.357577e+00	-1.349549e+00	-1.303338e+00	-1.340232e+00	-1.350228e+00	-1.333422e+00	-1.329766e+00	-1.362470e+00	-1.312593e+00	-1.318406e+00	-1.358907e+00	-1.352885e+00	-1.358211e+00	-1.333555e+00	-1.357168e+00	-1.354951e+00
1114	1142	chr10	48280000	48319999	40000	*	chr10	49440000	49479999	40000	*	4.820585	2.696599e-03	7.447805e-02	0.024353664	-1.290508e-01	1.485073e-02	4.416678e-02	5.907117e-02	-8.597861e-02	-2.369083e-02	-7.653973e-02	-8.305991e-02	2.545265e-02	-3.151039e-02	8.747382e-02	9.217186e-02	-9.914504e-02	-1.418907e-01	-1.337164e-01	-8.877071e-02	-7.087280e-03	-1.700405e-02	-1.218157e-02	9.259971e-02	-1.246243e-01	-1.630592e-01	-3.310183e-02	6.850683e-02	-7.036483e-02	-8.192110e-02	5.269183e-02	1.492551e-02	3.721925e-02	2.684793e-02
1115	1143	chr10	48320000	48359999	40000	*	chr10	49480000	49519999	40000	*	6.964791	3.891095e-04	3.903838e-02	0.025302450	2.155602e-01	3.640418e-01	3.614024e-01	3.628195e-01	2.692440e-01	2.856461e-01	1.679142e-01	1.743724e-01	2.946454e-01	3.063199e-01	3.504362e-01	3.844785e-01	1.613403e-01	1.907249e-01	2.429923e-01	2.600794e-01	3.397467e-01	2.727980e-01	3.351296e-01	3.806244e-01	2.188210e-01	1.518706e-01	3.112128e-01	3.275245e-01	2.111419e-01	2.319242e-01	2.633529e-01	3.494845e-01	4.540843e-01	3.930712e-01
1116	1144	chr10	48360000	48399999	40000	*	chr10	49520000	49559999	40000	*	5.294505	1.678471e-03	6.655880e-02	0.027170515	3.708303e-01	4.250533e-01	4.840967e-01	4.454140e-01	2.664781e-01	3.477871e-01	2.977085e-01	3.077724e-01	3.220684e-01	2.874399e-01	3.589204e-01	3.949806e-01	2.583647e-01	2.814330e-01	3.268120e-01	3.651518e-01	4.220107e-01	4.030550e-01	3.872953e-01	4.185136e-01	3.372203e-01	2.327066e-01	3.509425e-01	2.971198e-01	2.646357e-01	3.906961e-01	3.107347e-01	3.773290e-01	4.892895e-01	4.581827e-01
1172	1200	chr10	50640000	50679999	40000	*	chr10	51840000	51879999	40000	*	6.436787	5.988043e-04	4.302106e-02	0.034467980	-4.304186e-01	-3.417520e-01	-3.205320e-01	-3.600121e-01	-3.117168e-01	-2.178516e-01	-4.110412e-01	-3.822718e-01	-3.499468e-01	-2.836807e-01	-3.687997e-01	-3.877975e-01	-2.399780e-01	-3.491028e-01	-1.508772e-01	-9.788536e-02	-3.277068e-01	-4.182659e-01	-2.697979e-01	-3.406292e-01	-2.877392e-01	-2.606493e-01	-1.921473e-01	-2.218656e-01	-3.440171e-01	-3.214807e-01	-4.189561e-01	-4.214343e-01	-4.222370e-01	-3.994833e-01
1174	1202	chr10	50720000	50759999	40000	*	chr10	51920000	51959999	40000	*	4.486977	3.837475e-03	8.625213e-02	0.036709339	-5.326529e-02	-7.853664e-02	-1.487383e-03	2.120554e-02	8.209520e-02	6.147638e-02	-1.745041e-02	-3.480026e-02	1.253908e-01	2.068777e-02	6.389589e-02	3.578632e-02	1.897603e-01	7.215211e-03	2.438722e-01	2.504841e-01	1.025965e-01	3.129048e-02	5.965964e-02	1.496117e-01	1.493058e-01	7.215164e-02	1.380628e-01	1.077865e-01	-5.671717e-02	2.242225e-02	7.306946e-02	3.787293e-02	-1.412158e-02	5.302593e-03
1175	1203	chr10	50760000	50799999	40000	*	chr10	51960000	51999999	40000	*	4.197144	5.287521e-03	9.692645e-02	0.036416292	2.685967e-01	1.269728e-01	2.362771e-01	2.488464e-01	3.275491e-01	3.027244e-01	2.209750e-01	2.007089e-01	3.867230e-01	2.775107e-01	3.685335e-01	3.661700e-01	4.232020e-01	2.937918e-01	5.240852e-01	4.972005e-01	4.029347e-01	3.071244e-01	2.907990e-01	4.415347e-01	4.605413e-01	2.910781e-01	3.832157e-01	3.995751e-01	2.573944e-01	2.655326e-01	3.199665e-01	3.203729e-01	2.456596e-01	3.033233e-01
1200	1228	chr10	51840000	51879999	40000	*	chr10	52960000	52999999	40000	*	5.498524	1.380991e-03	6.216819e-02	0.036982469	-8.248029e-01	-8.896585e-01	-7.917276e-01	-8.488943e-01	-7.666828e-01	-6.657306e-01	-7.563993e-01	-7.617468e-01	-6.890029e-01	-6.932620e-01	-8.711686e-01	-8.283637e-01	-7.781619e-01	-7.599964e-01	-7.538528e-01	-8.079575e-01	-8.060692e-01	-8.431911e-01	-7.099957e-01	-7.262499e-01	-7.049988e-01	-7.232987e-01	-8.006090e-01	-8.499596e-01	-7.624695e-01	-7.991139e-01	-7.668438e-01	-7.630145e-01	-8.812029e-01	-8.408048e-01
1243	1271	chr10	53560000	53599999	40000	*	chr10	54680000	54719999	40000	*	4.076736	6.065307e-03	9.952215e-02	0.026139692	-1.521880e-01	-1.611182e-01	-2.254105e-01	-1.152055e-01	-8.230905e-02	1.885080e-02	-3.802755e-01	-3.627841e-01	-2.325763e-01	-2.705983e-01	-9.193301e-02	-2.177465e-01	-2.178352e-01	-3.234483e-01	-1.700287e-01	-2.472636e-01	-2.444853e-01	-1.256368e-01	-1.631625e-01	-2.676376e-01	-2.836662e-01	-1.362321e-01	-1.706564e-01	-1.561160e-01	-2.441250e-01	-1.891848e-01	-1.687507e-01	-1.085209e-01	-3.202296e-01	-3.340239e-01
1329	1357	chr10	57000000	57039999	40000	*	chr10	58120000	58159999	40000	*	5.068101	2.097184e-03	7.007461e-02	0.044227719	3.096665e-01	3.617003e-01	2.872061e-01	2.780696e-01	5.478125e-01	5.860231e-01	2.179496e-01	3.013333e-01	5.387624e-01	3.192513e-01	5.271747e-01	4.923586e-01	4.957944e-01	5.667275e-01	4.991529e-01	5.502271e-01	5.478225e-01	3.976009e-01	4.435260e-01	2.936546e-01	1.979274e-01	3.633925e-01	2.379033e-01	1.823377e-01	3.958672e-01	4.540626e-01	4.896140e-01	4.628800e-01	4.739817e-01	3.613193e-01
1385	1413	chr10	59240000	59279999	40000	*	chr10	60360000	60399999	40000	*	5.551688	1.313646e-03	6.091165e-02	0.028833525	6.094279e-01	6.019173e-01	5.760516e-01	4.682231e-01	3.502624e-01	3.996298e-01	5.928841e-01	5.919711e-01	4.820512e-01	5.341819e-01	5.782635e-01	6.052497e-01	5.022506e-01	4.370441e-01	5.185825e-01	4.895778e-01	5.822739e-01	5.751024e-01	4.302928e-01	5.555395e-01	4.871773e-01	4.855499e-01	4.860829e-01	4.775471e-01	6.459122e-01	5.784885e-01	4.266983e-01	4.291410e-01	4.251777e-01	4.839523e-01
1416	1444	chr10	60480000	60519999	40000	*	chr10	61600000	61639999	40000	*	5.579186	1.280282e-03	5.852184e-02	0.046497315	6.493648e-01	6.928633e-01	6.975889e-01	6.753387e-01	8.479290e-01	7.598997e-01	9.040563e-01	9.568926e-01	6.300319e-01	6.734356e-01	9.014061e-01	8.430318e-01	7.863400e-01	7.433794e-01	8.275090e-01	8.255882e-01	8.233084e-01	8.487838e-01	8.583614e-01	8.593970e-01	6.572399e-01	8.067299e-01	6.869293e-01	6.904773e-01	7.725816e-01	8.087018e-01	5.881254e-01	7.958632e-01	8.599993e-01	7.840718e-01
1417	1445	chr10	60520000	60559999	40000	*	chr10	61640000	61679999	40000	*	4.827278	2.678028e-03	7.819272e-02	0.047403897	9.025148e-01	8.959743e-01	9.551423e-01	8.732502e-01	1.024648e+00	9.657105e-01	1.077883e+00	1.105322e+00	8.387521e-01	8.593503e-01	1.128286e+00	1.068800e+00	1.028456e+00	8.428732e-01	9.646312e-01	1.013161e+00	1.069391e+00	1.080496e+00	1.018708e+00	1.103212e+00	9.065819e-01	9.709044e-01	8.493695e-01	8.400816e-01	9.951265e-01	1.024929e+00	9.758579e-01	1.081286e+00	9.951265e-01	9.330714e-01
1444	1472	chr10	61600000	61639999	40000	*	chr10	62720000	62759999	40000	*	4.676501	3.134094e-03	8.045318e-02	0.015706451	5.622764e-01	5.491953e-01	3.662037e-01	4.128684e-01	5.090311e-01	4.575894e-01	4.997944e-01	4.738886e-01	5.032221e-01	5.642733e-01	5.278689e-01	5.183997e-01	4.379415e-01	3.005158e-01	5.512747e-01	5.864382e-01	5.972255e-01	5.514029e-01	5.137239e-01	5.596168e-01	4.192912e-01	4.853211e-01	5.244441e-01	4.395525e-01	5.180097e-01	4.469762e-01	6.126303e-01	6.372574e-01	4.410062e-01	5.187530e-01
1469	1497	chr10	62600000	62639999	40000	*	chr10	63720000	63759999	40000	*	4.646942	3.233488e-03	8.660072e-02	0.041158993	1.169178e+00	1.156586e+00	1.164089e+00	1.122921e+00	1.079168e+00	1.160266e+00	1.189724e+00	1.164666e+00	9.453920e-01	9.410799e-01	9.744645e-01	1.072779e+00	1.133003e+00	1.259644e+00	1.147113e+00	1.102385e+00	1.126950e+00	1.081231e+00	1.038806e+00	1.042367e+00	1.026051e+00	9.970228e-01	1.028884e+00	1.144279e+00	1.209447e+00	1.179137e+00	1.133392e+00	1.047631e+00	1.036299e+00	9.536662e-01
1470	1498	chr10	62640000	62679999	40000	*	chr10	63760000	63799999	40000	*	6.226729	7.161187e-04	4.897952e-02	0.041843564	1.017302e+00	1.020987e+00	1.034955e+00	9.259447e-01	9.264533e-01	1.017866e+00	1.007335e+00	1.057681e+00	7.889404e-01	7.805131e-01	7.917731e-01	8.520313e-01	9.295187e-01	1.100290e+00	9.748250e-01	9.476362e-01	9.475361e-01	8.982728e-01	9.175222e-01	8.867337e-01	7.856574e-01	8.206777e-01	9.064406e-01	8.787132e-01	1.047500e+00	1.041528e+00	9.635345e-01	9.131992e-01	8.379094e-01	7.948984e-01
1524	1552	chr10	64800000	64839999	40000	*	chr10	65920000	65959999	40000	*	6.971271	3.871172e-04	4.044042e-02	0.035934749	-1.365075e-01	-7.276620e-02	-2.391950e-01	-1.708228e-01	-5.468894e-02	-1.512835e-01	-3.179376e-01	-3.119617e-01	-2.744385e-01	-1.626804e-01	-2.523765e-01	-3.150711e-01	-3.403462e-01	-3.923919e-01	-2.600422e-01	-1.327161e-01	-2.370810e-01	-3.007053e-01	-1.938387e-01	-2.009571e-01	-2.372995e-01	-1.597413e-01	-2.532151e-01	-3.572597e-01	-2.908955e-02	2.708413e-02	-1.877048e-01	-2.414569e-01	-4.231139e-01	-3.478741e-01
1626	1654	chr10	68880000	68919999	40000	*	chr10	70000000	70039999	40000	*	5.163382	1.907985e-03	6.782874e-02	0.045087342	-2.005314e-01	-2.718379e-01	-1.241593e-01	-1.084812e-01	-2.785262e-01	-2.420529e-01	2.490398e-03	-3.558039e-02	-1.188023e-01	-2.118644e-01	-9.357782e-02	-4.776154e-02	-1.623891e-01	-1.576934e-01	-2.878527e-01	-1.084812e-01	-2.289834e-01	-3.431192e-01	-1.678749e-01	-1.392595e-01	-5.002726e-02	5.609994e-02	-2.074944e-01	-3.009950e-01	-5.188687e-02	8.974791e-03	-2.317290e-01	-1.970111e-01	-5.880939e-02	-1.678762e-01
1627	1655	chr10	68920000	68959999	40000	*	chr10	70040000	70079999	40000	*	8.263170	1.487596e-04	2.934051e-02	0.045469121	-4.097673e-01	-4.270358e-01	-2.593009e-01	-2.711114e-01	-4.515458e-01	-5.020250e-01	-2.055204e-01	-1.937825e-01	-2.480099e-01	-3.343924e-01	-1.867230e-01	-2.015108e-01	-2.648813e-01	-1.849782e-01	-4.971226e-01	-3.040681e-01	-4.070475e-01	-4.005364e-01	-3.662427e-01	-3.776234e-01	-2.674741e-01	-1.082676e-01	-3.812369e-01	-4.525777e-01	-1.782914e-01	-2.067516e-01	-3.883483e-01	-3.196252e-01	-2.891354e-01	-2.858245e-01
1773	1801	chr10	74760000	74799999	40000	*	chr10	75880000	75919999	40000	*	4.341388	4.500248e-03	9.148286e-02	0.031917880	2.493521e-01	1.897329e-01	2.928508e-01	1.854959e-01	1.507735e-01	2.537667e-01	3.192586e-01	3.096295e-01	2.335896e-01	7.507875e-02	2.618294e-02	1.193143e-01	1.842578e-01	2.384363e-01	2.106524e-01	1.243189e-01	2.514966e-01	3.344810e-01	1.034220e-01	2.077716e-01	3.193704e-01	7.024539e-02	-8.687155e-03	3.743773e-02	2.685379e-01	2.878823e-01	3.171939e-01	3.909573e-01	2.886903e-01	1.786372e-01
1804	1832	chr10	76000000	76039999	40000	*	chr10	77120000	77159999	40000	*	8.209216	1.544418e-04	2.770344e-02	0.065043711	5.275436e-02	1.046079e-01	1.046463e-01	1.845113e-02	4.306698e-01	3.762282e-01	4.379181e-01	3.808075e-01	2.559261e-02	1.273383e-01	1.117379e-01	2.488905e-01	2.069893e-01	2.505709e-01	1.645172e-01	3.405943e-01	3.592486e-01	2.700063e-01	2.839496e-01	3.142690e-01	4.429230e-01	6.701062e-02	7.038486e-02	1.263941e-01	3.275362e-01	3.918232e-01	3.155474e-01	2.256849e-01	1.175087e-01	1.681604e-01
1805	1833	chr10	76040000	76079999	40000	*	chr10	77160000	77199999	40000	*	7.471284	2.632963e-04	3.609641e-02	0.068644354	7.921787e-02	1.824506e-01	1.373031e-01	1.618242e-01	4.866741e-01	4.859970e-01	4.996521e-01	4.506039e-01	1.112070e-01	2.676663e-01	2.131614e-01	1.628804e-01	1.903701e-01	3.608753e-01	2.858783e-01	3.852650e-01	4.280293e-01	3.660270e-01	3.899298e-01	4.546350e-01	5.016018e-01	1.087175e-01	1.599758e-01	3.257323e-01	4.381498e-01	4.423143e-01	3.173267e-01	2.532024e-01	2.051316e-01	1.539660e-01
1806	1834	chr10	76080000	76119999	40000	*	chr10	77200000	77239999	40000	*	8.331182	1.419334e-04	2.814039e-02	0.073355168	-3.960123e-02	2.238501e-02	-2.231239e-02	6.363594e-02	3.920040e-01	3.598901e-01	4.342192e-01	3.683784e-01	1.779258e-02	1.887334e-01	7.906115e-02	1.125440e-01	1.696893e-01	1.807059e-01	2.964690e-01	2.330258e-01	3.545370e-01	2.387226e-01	3.284843e-01	3.300848e-01	4.648781e-01	2.659304e-02	4.900100e-02	2.543733e-01	2.523506e-01	2.225099e-01	2.909481e-01	1.631929e-01	3.023672e-02	5.361211e-02
1822	1850	chr10	76720000	76759999	40000	*	chr10	77840000	77879999	40000	*	4.189048	5.336129e-03	9.474880e-02	0.127269765	-4.812145e-01	-6.391547e-01	-4.795837e-01	-3.601216e-01	-6.779918e-02	7.869158e-03	-1.622194e-01	-1.589024e-02	-5.290766e-01	-4.405709e-01	-4.931318e-01	-3.720832e-01	-2.913415e-01	-3.885494e-01	-4.507557e-01	-5.363790e-01	-2.482175e-01	-6.547671e-01	-8.883645e-02	-2.645685e-01	-2.755147e-01	-5.440204e-01	-6.879283e-01	-5.352258e-01	-3.007016e-01	-3.055448e-01	-3.284735e-01	-3.725757e-01	-4.132345e-01	-6.165254e-01
1823	1851	chr10	76760000	76799999	40000	*	chr10	77880000	77919999	40000	*	5.331731	1.619148e-03	6.391845e-02	0.126867609	-5.258503e-01	-6.089190e-01	-5.836366e-01	-4.006683e-01	-1.565386e-01	1.214505e-02	-5.894409e-02	5.055071e-02	-5.440178e-01	-4.903196e-01	-4.523349e-01	-4.564228e-01	-4.815287e-01	-4.803890e-01	-3.975719e-01	-5.887098e-01	-1.817513e-01	-5.906751e-01	-1.431709e-01	-9.098718e-02	-2.086292e-01	-5.411857e-01	-6.500337e-01	-6.511371e-01	-3.617613e-01	-2.906184e-01	-3.734311e-01	-4.942940e-01	-3.769950e-01	-6.061950e-01
1824	1852	chr10	76800000	76839999	40000	*	chr10	77920000	77959999	40000	*	5.456220	1.437390e-03	5.966718e-02	0.125530235	-5.353435e-01	-5.662609e-01	-4.636916e-01	-4.594848e-01	-1.147194e-01	1.430559e-01	6.660873e-02	1.621722e-01	-6.181215e-01	-4.670423e-01	-4.783660e-01	-3.781559e-01	-4.988717e-01	-3.635624e-01	-3.249659e-01	-5.637465e-01	-1.652572e-01	-5.392238e-01	-1.561806e-01	4.470995e-02	-1.268391e-01	-5.070101e-01	-6.759784e-01	-5.269114e-01	-2.701712e-01	-2.196004e-01	-2.604649e-01	-4.156692e-01	-4.689436e-01	-7.588789e-01
1825	1853	chr10	76840000	76879999	40000	*	chr10	77960000	77999999	40000	*	10.154563	4.467232e-05	1.867099e-02	0.121663953	-6.175710e-01	-7.148233e-01	-5.004064e-01	-6.254264e-01	-1.833372e-01	4.393472e-02	-9.460534e-02	-3.896759e-03	-7.530978e-01	-5.592312e-01	-5.306799e-01	-5.160342e-01	-5.674940e-01	-4.567474e-01	-4.850192e-01	-6.223963e-01	-3.651438e-01	-5.739883e-01	-2.675259e-01	-2.075082e-01	-2.048521e-01	-4.872786e-01	-6.733781e-01	-6.109778e-01	-3.856364e-01	-4.251752e-01	-3.904340e-01	-4.788901e-01	-6.431247e-01	-6.948700e-01
1826	1854	chr10	76880000	76919999	40000	*	chr10	78000000	78039999	40000	*	6.701679	4.808002e-04	4.091957e-02	0.118178277	-4.828133e-01	-7.457233e-01	-4.483467e-01	-4.616509e-01	-1.356512e-01	6.424033e-02	-1.383605e-02	1.848442e-02	-7.229470e-01	-4.868769e-01	-4.841710e-01	-4.662736e-01	-4.422848e-01	-4.150914e-01	-4.829598e-01	-6.266420e-01	-3.311734e-01	-5.678180e-01	-2.642491e-01	-1.008241e-01	-2.453567e-01	-4.148292e-01	-5.741887e-01	-5.810217e-01	-3.207711e-01	-4.364768e-01	-3.556941e-01	-3.601306e-01	-4.923063e-01	-6.095700e-01
1827	1855	chr10	76920000	76959999	40000	*	chr10	78040000	78079999	40000	*	4.470416	3.906994e-03	8.952386e-02	0.114388847	-3.272926e-01	-6.094455e-01	-2.904762e-01	-1.882837e-01	7.732265e-02	1.939521e-01	7.112633e-02	1.590457e-01	-5.650796e-01	-2.736484e-01	-2.735952e-01	-2.854884e-01	-2.428587e-01	-3.462187e-01	-3.800612e-01	-4.922663e-01	-1.216474e-01	-4.371383e-01	-8.498053e-02	4.109423e-02	1.870126e-02	-2.870264e-01	-1.700028e-01	-4.212613e-01	-1.606492e-01	-2.154130e-01	-3.270883e-01	-2.428022e-01	-4.110624e-01	-3.159624e-01
1828	1856	chr10	76960000	76999999	40000	*	chr10	78080000	78119999	40000	*	5.389475	1.531778e-03	6.262842e-02	0.109953033	-1.757075e-01	-3.320258e-01	-1.071642e-01	-2.769384e-02	2.829703e-01	3.651447e-01	2.580192e-01	3.063600e-01	-3.961235e-01	-1.191329e-01	-2.410722e-01	-1.460725e-01	-2.131109e-01	-1.875324e-01	-2.657934e-01	-2.923751e-01	-1.869445e-02	-2.851780e-01	1.596581e-01	1.820690e-01	9.375969e-02	-7.789794e-02	-1.897744e-02	-2.453331e-01	-1.656581e-02	-2.332709e-01	-2.674790e-01	-4.354362e-02	-2.186584e-01	-9.454356e-02
1829	1857	chr10	77000000	77039999	40000	*	chr10	78120000	78159999	40000	*	4.949620	2.362859e-03	7.497113e-02	0.105809543	-1.492702e-01	-1.849143e-01	-1.426434e-03	7.111670e-02	3.080766e-01	4.236788e-01	2.511274e-01	3.596281e-01	-3.197817e-01	-6.773001e-02	-1.147297e-01	2.076105e-02	-1.305944e-01	7.305662e-03	-7.483520e-02	-1.484899e-01	9.194424e-02	-1.043629e-01	3.190636e-01	1.908050e-01	1.640505e-01	4.508196e-03	1.461723e-01	-6.867832e-02	3.780662e-02	-1.215418e-01	-1.465637e-01	-2.833916e-03	-9.607770e-02	1.243639e-02
1838	1866	chr10	77360000	77399999	40000	*	chr10	78480000	78519999	40000	*	4.316724	4.624913e-03	9.490340e-02	0.058345060	8.126881e-01	7.700951e-01	7.243039e-01	9.772455e-01	5.399572e-01	6.396425e-01	6.220069e-01	6.369304e-01	6.448618e-01	7.103554e-01	8.505912e-01	9.786172e-01	8.030440e-01	7.898571e-01	9.325463e-01	7.989728e-01	6.897721e-01	8.579045e-01	5.530489e-01	4.907640e-01	7.415105e-01	9.424939e-01	6.625649e-01	7.439830e-01	7.207207e-01	8.170885e-01	8.609777e-01	9.088470e-01	7.666033e-01	7.536427e-01
1839	1867	chr10	77400000	77439999	40000	*	chr10	78520000	78559999	40000	*	4.685666	3.103984e-03	8.539976e-02	0.058244700	7.882099e-01	8.424417e-01	7.832792e-01	9.869838e-01	4.491015e-01	6.402096e-01	6.811496e-01	6.099885e-01	6.783191e-01	6.814952e-01	7.926458e-01	1.003691e+00	7.805397e-01	7.810747e-01	8.804222e-01	8.422707e-01	6.895668e-01	8.322188e-01	5.892870e-01	4.944243e-01	7.647989e-01	9.410617e-01	6.736624e-01	7.237308e-01	7.515652e-01	7.843643e-01	9.304632e-01	9.461032e-01	6.736624e-01	7.566590e-01
1863	1891	chr10	78360000	78399999	40000	*	chr10	79480000	79519999	40000	*	4.937231	2.392780e-03	7.805180e-02	0.080334694	1.589260e-02	2.480941e-02	1.899839e-01	1.809382e-01	4.866795e-02	1.517588e-01	2.136043e-01	2.971182e-01	-1.724813e-01	-8.407033e-02	2.601501e-02	1.694850e-01	1.617677e-01	-1.315134e-01	9.604797e-02	2.218969e-02	7.947383e-02	-3.447134e-02	1.956854e-01	2.221682e-01	-2.907890e-02	1.270414e-01	-4.056989e-02	-1.215719e-01	1.086053e-01	1.323965e-01	3.178412e-01	2.223677e-01	-1.387010e-01	-9.992336e-02
1871	1899	chr10	78680000	78719999	40000	*	chr10	79800000	79839999	40000	*	5.187765	1.862735e-03	6.912511e-02	0.075917424	-1.742936e-01	-1.663708e-01	1.947418e-02	1.296163e-02	1.207415e-01	1.746525e-01	3.216229e-01	2.602525e-01	-7.353278e-02	-1.115756e-01	-5.325760e-03	7.535401e-02	2.684296e-02	1.936622e-01	2.762923e-02	-3.864631e-02	-7.841618e-02	1.258980e-01	3.511603e-02	1.461904e-01	1.250300e-01	2.338256e-01	-4.361236e-02	1.844786e-01	3.886878e-02	-2.702786e-03	2.726984e-01	1.895476e-01	-9.105310e-02	-1.611083e-01
1872	1900	chr10	78720000	78759999	40000	*	chr10	79840000	79879999	40000	*	4.664739	3.173225e-03	8.325424e-02	0.070867581	2.983405e-02	1.192336e-03	2.367312e-01	1.899271e-01	2.926428e-01	3.594955e-01	4.558810e-01	4.564018e-01	1.228317e-01	1.027190e-01	2.027563e-01	3.129082e-01	1.934668e-01	4.094988e-01	2.891030e-01	9.621014e-02	1.552866e-01	2.957104e-01	3.055076e-01	3.051540e-01	2.869544e-01	4.198406e-01	1.194128e-01	3.026109e-01	1.520389e-01	2.055253e-01	4.961031e-01	4.188342e-01	1.555246e-01	6.931495e-02
2010	2038	chr10	84240000	84279999	40000	*	chr10	85360000	85399999	40000	*	5.938023	9.225783e-04	5.547280e-02	0.042896189	8.461916e-01	7.482427e-01	8.562027e-01	8.242343e-01	7.995143e-01	7.611370e-01	6.482851e-01	7.814872e-01	7.965014e-01	7.983876e-01	6.231787e-01	5.593227e-01	7.514170e-01	6.495964e-01	7.837384e-01	7.565984e-01	7.256772e-01	6.029822e-01	6.123426e-01	6.075858e-01	6.846315e-01	7.044869e-01	7.942510e-01	7.540042e-01	6.233411e-01	6.040985e-01	6.893982e-01	7.093856e-01	8.640671e-01	8.592554e-01
2011	2039	chr10	84280000	84319999	40000	*	chr10	85400000	85439999	40000	*	6.021294	8.567916e-04	4.962035e-02	0.045257066	8.460127e-01	8.145800e-01	8.851380e-01	8.924289e-01	8.738379e-01	8.359075e-01	7.848593e-01	7.339109e-01	8.513678e-01	9.216325e-01	6.674842e-01	6.460279e-01	8.542541e-01	7.114732e-01	8.015239e-01	8.593185e-01	7.637575e-01	6.446795e-01	6.104654e-01	7.128369e-01	8.075442e-01	8.061233e-01	8.233325e-01	8.391047e-01	6.257466e-01	6.463919e-01	8.259632e-01	7.662866e-01	8.716527e-01	9.274882e-01
2078	2106	chr10	86960000	86999999	40000	*	chr10	88080000	88119999	40000	*	4.514870	3.723525e-03	9.126490e-02	0.044982392	-3.807896e-02	-1.244216e-01	-1.055585e-01	-6.874300e-02	-2.385784e-01	-1.682975e-01	-1.484147e-01	-8.418267e-02	-7.761392e-02	-2.276154e-01	1.068449e-02	-8.248475e-03	-1.797343e-01	-2.693307e-01	-4.015220e-02	7.171557e-03	-6.839211e-02	-1.340308e-01	-7.649951e-02	-1.805771e-02	-2.113581e-01	-2.324730e-01	-2.191054e-01	-2.357408e-01	3.299229e-03	-6.085352e-02	-9.441570e-02	3.536591e-02	-1.910072e-01	-2.048947e-01
2134	2162	chr10	89200000	89239999	40000	*	chr10	90320000	90359999	40000	*	4.532518	3.653410e-03	8.717892e-02	0.025351892	7.441917e-01	7.587499e-01	6.195587e-01	6.796536e-01	7.025561e-01	7.683160e-01	8.052250e-01	7.943634e-01	7.960702e-01	6.885161e-01	7.663620e-01	8.207089e-01	8.939189e-01	7.696080e-01	7.000134e-01	6.167507e-01	6.754045e-01	6.070384e-01	5.607024e-01	7.007194e-01	7.031193e-01	7.836227e-01	6.352110e-01	6.811924e-01	7.165688e-01	7.010890e-01	8.961864e-01	9.105274e-01	7.668589e-01	7.584215e-01
2169	2197	chr10	90600000	90639999	40000	*	chr10	91720000	91759999	40000	*	5.312208	1.649957e-03	6.882805e-02	0.068444311	2.607755e-01	2.535741e-01	4.723089e-01	3.634513e-01	2.875270e-01	2.799796e-01	3.800748e-01	4.946758e-01	2.083350e-01	2.235525e-01	4.179232e-01	5.099285e-01	3.462651e-01	3.410680e-01	4.608828e-01	3.013439e-01	2.934210e-01	4.007406e-01	4.278731e-01	4.053943e-01	5.121701e-01	4.873341e-01	4.335575e-01	3.727096e-01	2.546004e-01	2.817742e-01	5.006365e-01	4.957952e-01	3.796984e-01	3.804586e-01
2171	2199	chr10	90680000	90719999	40000	*	chr10	91800000	91839999	40000	*	4.772431	2.834608e-03	8.286747e-02	0.073289017	1.244363e-01	5.317942e-02	2.991841e-01	2.916387e-01	1.850630e-01	9.992047e-02	1.756545e-01	3.561096e-01	8.340558e-02	1.022506e-01	2.479691e-01	3.351359e-01	3.039626e-01	2.020538e-01	3.570736e-01	2.803077e-01	1.353932e-01	1.823084e-01	2.409856e-01	2.822702e-01	3.793968e-01	4.161084e-01	1.608956e-01	2.925606e-01	1.517595e-01	7.394698e-02	4.035678e-01	3.271346e-01	2.518719e-01	2.717045e-01
2172	2200	chr10	90720000	90759999	40000	*	chr10	91840000	91879999	40000	*	10.533361	3.591401e-05	1.857440e-02	0.075470649	3.466949e-02	9.009657e-02	3.068573e-01	3.196806e-01	1.817929e-02	3.876151e-02	7.087187e-02	1.955808e-01	1.485952e-01	6.180350e-02	2.402011e-01	2.859469e-01	1.941997e-01	1.142781e-01	3.169216e-01	2.225036e-01	8.608443e-02	1.703048e-01	2.261069e-01	2.250396e-01	3.279685e-01	3.937167e-01	1.176761e-01	1.014657e-01	1.297294e-01	4.657115e-02	3.630636e-01	3.797517e-01	1.943530e-01	1.836861e-01
2173	2201	chr10	90760000	90799999	40000	*	chr10	91880000	91919999	40000	*	6.934289	3.986461e-04	3.920254e-02	0.078033642	8.446587e-03	4.619396e-02	2.425560e-01	3.013357e-01	-5.687968e-02	3.320942e-02	4.414049e-02	1.790408e-01	1.609715e-01	1.084606e-01	2.936047e-01	2.844872e-01	1.538389e-01	1.142647e-01	2.753850e-01	1.690129e-01	1.106021e-01	-2.284037e-02	2.874899e-01	1.383211e-01	3.741353e-01	4.071811e-01	5.873513e-02	1.027466e-01	1.393355e-01	5.760805e-02	2.752303e-01	3.395847e-01	2.148430e-01	1.906499e-01
2174	2202	chr10	90800000	90839999	40000	*	chr10	91920000	91959999	40000	*	5.684817	1.160778e-03	5.819270e-02	0.078361559	1.781620e-02	-1.126252e-04	2.998676e-01	3.752001e-01	3.220329e-02	-5.060528e-02	-1.701864e-01	1.203329e-01	1.084689e-01	1.152490e-01	2.157123e-01	2.495488e-01	2.753809e-02	4.821426e-02	1.529513e-01	1.846663e-01	3.013726e-02	-6.522090e-02	2.541497e-01	2.140517e-02	3.861493e-01	3.964121e-01	4.001933e-02	7.255293e-02	2.235911e-02	4.703585e-02	2.288772e-01	2.434003e-01	2.365643e-01	2.661600e-01
2175	2203	chr10	90840000	90879999	40000	*	chr10	91960000	91999999	40000	*	4.223600	5.132145e-03	9.884046e-02	0.078589242	1.237850e-01	2.177975e-01	2.539402e-01	4.905018e-01	1.127939e-01	1.312448e-01	1.820216e-01	2.342140e-01	2.422876e-01	2.675852e-01	4.886534e-01	3.538547e-01	1.086878e-01	2.420343e-01	2.724658e-01	3.593852e-01	1.616181e-01	5.609402e-02	3.834057e-01	1.969660e-01	4.751095e-01	5.301135e-01	2.425798e-01	1.254727e-01	8.940850e-02	2.281110e-01	3.458882e-01	3.779665e-01	4.292577e-01	4.439794e-01
2176	2204	chr10	90880000	90919999	40000	*	chr10	92000000	92039999	40000	*	4.894077	2.500411e-03	7.433407e-02	0.077970863	1.455065e-01	3.039361e-01	2.669712e-01	3.992839e-01	1.573648e-01	1.354471e-01	1.045043e-01	1.731079e-01	1.331618e-01	2.753163e-01	4.529042e-01	3.559039e-01	6.413524e-02	9.188955e-02	1.826146e-01	3.109884e-01	7.684699e-02	-9.110731e-02	2.810801e-01	1.019518e-01	4.499657e-01	4.624476e-01	1.921344e-01	5.349956e-02	1.078469e-01	1.002839e-01	2.559306e-01	3.278647e-01	3.482915e-01	4.441360e-01
2377	2405	chr10	98920000	98959999	40000	*	chr10	100040000	100079999	40000	*	6.043820	8.399247e-04	5.205839e-02	0.030243318	-2.376694e-01	-1.804667e-01	-2.471389e-02	-9.184142e-02	-2.025287e-01	-2.536409e-01	-1.119140e-01	-1.434712e-01	-7.422894e-02	-1.125558e-01	-2.395044e-01	-2.204039e-01	-1.199043e-01	-1.349246e-01	-1.839181e-01	-1.864586e-01	-1.541929e-01	-1.005560e-01	-1.329045e-01	-1.716600e-01	2.262209e-02	-1.793998e-01	-1.784031e-01	-8.645246e-02	1.139477e-02	-8.752299e-02	-9.857690e-02	-1.121409e-01	-1.724153e-01	-1.990964e-01
2392	2420	chr10	99520000	99559999	40000	*	chr10	100640000	100679999	40000	*	4.422498	4.116322e-03	9.104174e-02	0.034613542	1.786083e-01	3.398110e-01	4.217178e-01	4.365280e-01	1.476069e-01	1.355819e-01	1.741295e-01	1.389129e-01	2.913546e-01	3.649454e-01	2.786923e-01	1.798264e-01	1.890528e-01	2.967358e-01	3.347663e-01	2.715306e-01	1.565401e-01	2.112004e-01	2.042368e-01	1.137071e-01	3.988849e-01	3.204864e-01	1.585465e-01	2.552887e-01	1.158092e-01	1.673075e-01	2.969588e-01	3.928005e-01	3.823762e-01	2.887275e-01
2401	2429	chr10	99880000	99919999	40000	*	chr10	101000000	101039999	40000	*	6.147425	7.670532e-04	5.049136e-02	0.030647537	1.051725e+00	1.025519e+00	1.124478e+00	1.197299e+00	9.393704e-01	9.308687e-01	9.807809e-01	1.039998e+00	1.101214e+00	1.073753e+00	1.140266e+00	1.023301e+00	1.003761e+00	1.001770e+00	1.092661e+00	1.139635e+00	1.047726e+00	1.070269e+00	1.044085e+00	1.054984e+00	1.203760e+00	1.088890e+00	1.090839e+00	1.058862e+00	9.723905e-01	1.013669e+00	1.078698e+00	1.120922e+00	1.172562e+00	1.105088e+00
2414	2442	chr10	100400000	100439999	40000	*	chr10	101520000	101559999	40000	*	4.203629	5.248953e-03	9.958692e-02	0.037004170	-3.002950e-01	-2.400401e-01	-5.772413e-02	-1.329339e-01	-2.793564e-01	-1.619782e-01	-1.813743e-01	-1.410936e-01	-9.679278e-02	-2.043121e-01	-2.087468e-01	-2.581277e-01	-4.043918e-02	-4.629240e-02	-1.326781e-01	-1.101602e-01	-2.650125e-01	-1.532141e-01	-1.899920e-01	-2.652435e-01	-1.247889e-01	-1.107435e-01	-1.591385e-01	-1.056041e-01	-2.522923e-01	-2.629989e-01	-8.663293e-02	-7.590545e-02	-1.148814e-01	-1.084354e-01
2494	2522	chr10	103600000	103639999	40000	*	chr10	104720000	104759999	40000	*	4.274946	4.845104e-03	9.665221e-02	0.036437988	6.061622e-01	6.103326e-01	5.483796e-01	5.067245e-01	6.181615e-01	5.551359e-01	7.353031e-01	7.861308e-01	5.844578e-01	6.671744e-01	5.577399e-01	4.738234e-01	4.806666e-01	5.214293e-01	3.674070e-01	4.440139e-01	5.260625e-01	6.043460e-01	7.305230e-01	5.955017e-01	6.502632e-01	5.946876e-01	5.756201e-01	4.848662e-01	4.544311e-01	6.269374e-01	6.661289e-01	5.943015e-01	7.406322e-01	6.954300e-01
2495	2523	chr10	103640000	103679999	40000	*	chr10	104760000	104799999	40000	*	6.964559	3.891811e-04	3.903838e-02	0.034185011	3.314112e-01	3.040935e-01	3.325310e-01	3.324675e-01	4.759457e-01	3.603159e-01	5.658952e-01	5.397266e-01	3.880680e-01	3.912331e-01	3.300073e-01	3.197593e-01	3.163535e-01	3.339468e-01	2.601407e-01	2.608436e-01	3.118064e-01	4.356921e-01	4.503000e-01	5.192844e-01	4.421480e-01	4.170776e-01	4.787550e-01	4.198538e-01	2.617179e-01	3.121790e-01	3.748956e-01	4.341422e-01	4.611520e-01	4.116643e-01
2548	2576	chr10	105760000	105799999	40000	*	chr10	106880000	106919999	40000	*	5.802374	1.042434e-03	5.803363e-02	0.059198305	-6.864051e-01	-7.287966e-01	-5.074745e-01	-4.882535e-01	-5.557119e-01	-4.260431e-01	-4.597506e-01	-5.279450e-01	-6.106655e-01	-6.207288e-01	-5.880991e-01	-5.543601e-01	-6.950817e-01	-5.087506e-01	-7.694045e-01	-6.870286e-01	-6.793446e-01	-7.062488e-01	-5.272456e-01	-5.756000e-01	-3.922078e-01	-4.261615e-01	-8.085856e-01	-6.380878e-01	-5.741776e-01	-5.728019e-01	-3.983381e-01	-4.362617e-01	-6.310482e-01	-6.527790e-01
2553	2581	chr10	105960000	105999999	40000	*	chr10	107080000	107119999	40000	*	4.480348	3.865133e-03	8.642652e-02	0.066873790	-3.860948e-01	-4.331230e-01	-5.146803e-01	-3.173615e-01	-4.305823e-01	-4.054135e-01	-2.222757e-01	-1.622146e-01	-5.378684e-01	-3.871479e-01	-2.535650e-01	-2.223560e-01	-4.262059e-01	-4.056847e-01	-3.774300e-01	-4.723705e-01	-4.959146e-01	-5.273080e-01	-2.476617e-01	-3.879164e-01	-6.272413e-01	-2.085346e-01	-3.097538e-01	-4.089012e-01	-4.256559e-01	-3.026307e-01	-5.014488e-01	-4.534364e-01	-3.088125e-01	-2.920584e-01
2556	2584	chr10	106080000	106119999	40000	*	chr10	107200000	107239999	40000	*	6.234122	7.115699e-04	5.091311e-02	0.069263588	-1.824293e-01	-7.447487e-02	-2.310067e-01	-3.611638e-02	-2.665326e-01	-1.876184e-01	5.726428e-02	1.331274e-01	-2.318790e-01	-6.070525e-02	2.293347e-02	1.985041e-02	-1.121748e-01	-2.232540e-01	8.837551e-03	2.075900e-02	-2.113600e-01	-1.955148e-01	8.751493e-02	1.461372e-02	-2.477669e-01	9.660474e-02	-3.155144e-01	-1.973658e-01	4.914938e-02	4.809149e-02	-1.662600e-01	-1.556883e-01	-4.730654e-02	-2.148504e-02
2557	2585	chr10	106120000	106159999	40000	*	chr10	107240000	107279999	40000	*	6.187362	7.409052e-04	5.160550e-02	0.066444032	1.093573e-01	2.560930e-02	-1.152883e-01	-1.296382e-01	-1.846399e-01	-1.114350e-01	1.961471e-01	2.429887e-01	-1.904819e-01	3.042700e-02	6.993950e-02	6.053573e-02	-2.630798e-02	-1.179712e-01	5.712954e-02	5.019673e-02	-1.616452e-01	-3.431562e-02	1.268303e-01	-8.339063e-03	-2.324696e-01	1.614373e-01	-1.293292e-01	-3.817303e-02	1.351362e-01	1.783479e-01	-1.609859e-01	-2.257708e-01	-9.222563e-02	3.552332e-02
2562	2590	chr10	106320000	106359999	40000	*	chr10	107440000	107479999	40000	*	5.037597	2.162189e-03	7.297640e-02	0.048987567	4.456335e-01	4.507137e-01	3.662368e-01	3.345969e-01	4.187186e-01	4.680548e-01	5.640367e-01	7.199717e-01	2.749602e-01	4.282297e-01	5.699391e-01	5.763408e-01	4.401880e-01	4.522310e-01	5.378624e-01	4.580340e-01	3.303031e-01	3.750160e-01	6.487331e-01	5.521292e-01	3.959916e-01	4.894049e-01	2.513848e-01	3.651446e-01	5.233595e-01	6.275445e-01	5.668126e-01	4.490382e-01	4.221974e-01	3.664414e-01
2581	2609	chr10	107080000	107119999	40000	*	chr10	108200000	108239999	40000	*	5.649836	1.198890e-03	5.561997e-02	0.034537309	5.115961e-01	4.842984e-01	4.608565e-01	5.501716e-01	6.114179e-01	6.018200e-01	3.936265e-01	4.140450e-01	6.219681e-01	6.137051e-01	5.229058e-01	4.938387e-01	5.637411e-01	4.953040e-01	5.914901e-01	5.922747e-01	6.009013e-01	5.449805e-01	4.791900e-01	3.265783e-01	5.579519e-01	4.346676e-01	4.836809e-01	5.095159e-01	5.104840e-01	4.562347e-01	4.697058e-01	4.741919e-01	6.419268e-01	5.942368e-01
2616	2644	chr10	108480000	108519999	40000	*	chr10	109600000	109639999	40000	*	4.370128	4.359754e-03	9.665221e-02	0.031716445	1.298152e+00	1.318643e+00	1.271507e+00	1.184642e+00	1.185114e+00	1.263765e+00	1.094287e+00	1.198266e+00	1.191274e+00	1.158733e+00	1.321570e+00	1.223191e+00	1.238973e+00	1.194619e+00	1.171280e+00	1.187059e+00	1.331252e+00	1.325976e+00	1.190775e+00	1.186796e+00	1.154943e+00	1.145986e+00	1.221251e+00	1.251364e+00	1.207916e+00	1.239387e+00	1.052841e+00	1.134370e+00	1.300774e+00	1.255265e+00
2618	2646	chr10	108560000	108599999	40000	*	chr10	109680000	109719999	40000	*	4.689437	3.091690e-03	8.217157e-02	0.034352712	1.300948e+00	1.212394e+00	1.161063e+00	1.058889e+00	1.047401e+00	1.035046e+00	9.924414e-01	1.148966e+00	9.531510e-01	9.080757e-01	1.161063e+00	1.116668e+00	1.074908e+00	1.117187e+00	1.204575e+00	1.079910e+00	1.206444e+00	1.305606e+00	1.080769e+00	9.912652e-01	1.003134e+00	1.041569e+00	1.179329e+00	1.154002e+00	1.075369e+00	1.116967e+00	9.092635e-01	1.023316e+00	1.223727e+00	1.164123e+00
2627	2655	chr10	108920000	108959999	40000	*	chr10	110040000	110079999	40000	*	5.984421	8.852407e-04	5.277543e-02	0.036431744	8.646232e-01	8.775697e-01	9.031131e-01	8.029084e-01	8.938154e-01	8.462353e-01	7.334003e-01	7.750445e-01	8.533493e-01	8.887474e-01	7.000314e-01	7.137957e-01	8.288100e-01	9.159135e-01	8.879535e-01	8.495219e-01	9.381858e-01	9.581017e-01	7.219298e-01	8.156225e-01	7.441603e-01	7.428222e-01	7.951369e-01	7.021916e-01	7.542550e-01	7.126729e-01	8.643374e-01	8.682373e-01	7.751631e-01	7.968601e-01
2643	2671	chr10	109560000	109599999	40000	*	chr10	110680000	110719999	40000	*	4.185563	5.357209e-03	9.490340e-02	0.045982509	7.391249e-01	8.560138e-01	6.989163e-01	7.072537e-01	8.019213e-01	8.532838e-01	9.439375e-01	1.044519e+00	7.425863e-01	8.131796e-01	7.258227e-01	7.888913e-01	8.970289e-01	8.377036e-01	8.413359e-01	7.535431e-01	8.549463e-01	7.186511e-01	8.022851e-01	8.988903e-01	8.059098e-01	6.453987e-01	7.694060e-01	7.338406e-01	7.367401e-01	7.401667e-01	7.408288e-01	7.554700e-01	8.763341e-01	8.972485e-01
2687	2715	chr10	111320000	111359999	40000	*	chr10	112440000	112479999	40000	*	5.051421	2.132448e-03	7.260852e-02	0.051527595	-3.014075e-01	-3.367710e-01	-4.773268e-01	-3.573165e-01	-2.581629e-01	-1.438138e-01	-2.386454e-01	-2.944636e-01	-1.332034e-01	-1.302363e-01	-4.105697e-01	-4.385923e-01	-3.470143e-01	-4.258953e-01	-3.544424e-01	-3.490218e-01	-2.895827e-01	-4.745431e-01	-2.793768e-01	-2.579463e-01	-1.019003e-01	-2.895827e-01	-2.821544e-01	-2.667050e-01	-3.424385e-01	-2.876912e-01	-2.674611e-01	-3.117110e-01	-3.004038e-01	-3.269850e-01
2694	2722	chr10	111600000	111639999	40000	*	chr10	112720000	112759999	40000	*	4.634781	3.275414e-03	8.708838e-02	0.042737585	7.372604e-01	7.626012e-01	6.384266e-01	7.406828e-01	7.561187e-01	6.845962e-01	9.193040e-01	8.849063e-01	7.573228e-01	7.099721e-01	7.250424e-01	7.680887e-01	7.985359e-01	6.927619e-01	6.471450e-01	6.620847e-01	7.730087e-01	8.111044e-01	7.441285e-01	6.508096e-01	8.259444e-01	7.142853e-01	7.430243e-01	7.015983e-01	8.238445e-01	7.870039e-01	8.411688e-01	8.227493e-01	6.709297e-01	7.075455e-01
2775	2803	chr10	114840000	114879999	40000	*	chr10	115960000	115999999	40000	*	7.524741	2.529699e-04	3.582731e-02	0.034719774	2.519054e-01	2.932646e-01	3.251053e-01	3.257698e-01	4.162116e-01	5.446295e-01	4.085629e-01	3.807802e-01	4.006242e-01	4.382033e-01	2.296449e-01	1.963524e-01	4.230977e-01	3.671498e-01	5.358096e-01	4.561390e-01	3.529510e-01	3.734427e-01	4.814474e-01	4.843235e-01	5.098054e-01	3.650367e-01	3.412247e-01	4.320649e-01	4.158291e-01	3.428549e-01	3.448576e-01	3.206520e-01	4.383806e-01	4.713985e-01
2776	2804	chr10	114880000	114919999	40000	*	chr10	116000000	116039999	40000	*	4.947474	2.368012e-03	7.774816e-02	0.033339111	2.355353e-01	2.891466e-01	3.418630e-01	2.830883e-01	4.797892e-01	5.199192e-01	3.548274e-01	4.279071e-01	4.188731e-01	4.428269e-01	2.601215e-01	1.472664e-01	4.877451e-01	3.067210e-01	4.453863e-01	4.141869e-01	3.898334e-01	3.846708e-01	4.646104e-01	4.642631e-01	5.556125e-01	3.339379e-01	3.447693e-01	4.802276e-01	3.592649e-01	3.130549e-01	4.783449e-01	4.893048e-01	3.266748e-01	3.489214e-01
2811	2839	chr10	116280000	116319999	40000	*	chr10	117400000	117439999	40000	*	4.406803	4.187620e-03	9.167073e-02	0.062954076	1.486755e-01	2.138155e-01	4.170139e-01	3.767217e-01	9.768190e-02	2.319941e-01	1.184066e-01	3.226777e-02	1.726784e-01	2.986761e-01	3.434976e-01	2.666085e-01	2.583244e-01	1.740617e-01	2.527026e-01	2.834084e-01	2.221903e-01	1.722031e-01	2.353498e-01	2.081327e-01	3.022509e-01	3.932874e-01	1.598906e-01	2.019833e-01	3.327557e-01	2.747540e-01	1.139028e-01	1.867753e-01	3.043615e-01	2.154949e-01
2995	3023	chr10	123640000	123679999	40000	*	chr10	124760000	124799999	40000	*	7.575290	2.436278e-04	3.364410e-02	0.036141984	-1.762499e-01	-1.482450e-01	-7.331709e-02	-5.164805e-02	-1.163855e-02	1.554980e-02	-1.299964e-01	-5.999180e-02	6.151196e-02	1.301129e-01	9.504337e-02	-2.793125e-02	-3.344226e-02	8.554015e-02	-1.525374e-01	-1.152062e-01	8.125489e-03	-2.012906e-02	5.130386e-02	7.026193e-02	-1.541834e-01	-1.120614e-01	1.377335e-01	8.519701e-02	-6.873876e-02	-4.450196e-02	-1.162974e-01	-4.605731e-02	-1.106586e-01	-1.726088e-01
3011	3039	chr10	124280000	124319999	40000	*	chr10	125400000	125439999	40000	*	5.107128	2.017225e-03	7.366993e-02	0.041162667	6.433001e-01	6.316119e-01	6.942320e-01	6.538619e-01	6.209550e-01	5.979007e-01	4.072319e-01	4.902279e-01	6.781213e-01	6.458597e-01	8.183851e-01	8.591771e-01	6.903810e-01	5.467737e-01	6.606818e-01	7.719135e-01	5.478828e-01	6.698428e-01	5.880337e-01	5.448533e-01	6.908939e-01	7.032411e-01	7.357754e-01	7.315708e-01	5.867497e-01	5.520796e-01	5.009285e-01	6.192316e-01	6.089377e-01	6.935202e-01
3038	3066	chr10	125360000	125399999	40000	*	chr10	126520000	126559999	40000	*	5.000859	2.243537e-03	7.006047e-02	0.042991841	3.733794e-01	4.206626e-01	2.280452e-01	1.851913e-01	3.337894e-01	2.783158e-01	3.416419e-01	2.209627e-01	3.070620e-01	3.395432e-01	9.024295e-02	8.359920e-02	1.863200e-01	3.293134e-01	2.697460e-01	1.726017e-01	3.368604e-01	3.516807e-01	1.661870e-01	2.717862e-01	1.724008e-01	8.877744e-02	3.755264e-01	2.550110e-01	1.193272e-01	1.647048e-01	2.699392e-01	3.480058e-01	3.579615e-01	3.608332e-01
3047	3075	chr10	125720000	125759999	40000	*	chr10	126880000	126919999	40000	*	4.196081	5.293878e-03	9.454632e-02	0.051199279	4.267008e-01	3.753638e-01	3.072583e-01	4.559635e-01	1.848125e-01	2.372781e-01	3.562496e-01	1.951176e-01	3.704089e-01	2.515533e-01	3.693489e-01	3.854707e-01	4.369932e-01	3.963488e-01	3.191397e-01	3.154380e-01	3.927642e-01	4.946843e-01	1.865752e-01	2.558187e-01	3.823274e-01	3.019659e-01	2.130700e-01	2.362373e-01	5.479075e-01	4.523195e-01	1.686324e-01	2.762049e-01	4.519546e-01	4.032450e-01
3134	3162	chr10	129360000	129399999	40000	*	chr10	130480000	130519999	40000	*	4.112949	5.818555e-03	9.791649e-02	0.043341298	4.854565e-01	3.105683e-01	1.914041e-01	2.260769e-01	4.439458e-01	4.755741e-01	4.324788e-01	4.001792e-01	5.146537e-01	4.402675e-01	2.648349e-01	2.409240e-01	2.926490e-01	1.646898e-01	3.200765e-01	2.272030e-01	3.061850e-01	3.335191e-01	5.078695e-01	3.528738e-01	2.785399e-01	4.447616e-01	3.666824e-01	3.598960e-01	4.475187e-01	4.454818e-01	1.993400e-01	2.910279e-01	3.572652e-01	2.455597e-01
3145	3173	chr10	129800000	129839999	40000	*	chr10	130920000	130959999	40000	*	4.449106	3.998561e-03	8.759402e-02	0.032702454	-8.346240e-03	-5.325259e-02	2.930312e-02	1.014041e-01	2.498081e-02	6.358150e-02	-1.159168e-01	-3.734698e-02	8.251973e-02	-2.740119e-02	-6.879215e-02	-7.060876e-02	8.289710e-02	1.500636e-02	1.790792e-01	2.203575e-01	5.043850e-02	9.832609e-03	-1.439674e-01	-1.587729e-01	2.814536e-02	-7.315409e-02	2.071004e-02	1.989039e-01	8.940976e-02	-1.292835e-02	-6.250330e-02	-1.507291e-03	-1.058573e-01	-2.000933e-02
3173	3201	chr10	130920000	130959999	40000	*	chr10	132040000	132079999	40000	*	4.648829	3.227038e-03	8.359532e-02	0.054774725	5.428979e-01	4.930401e-01	5.128728e-01	4.184310e-01	4.647366e-01	4.072338e-01	5.220460e-01	5.196263e-01	6.123138e-01	5.630049e-01	6.693412e-01	7.159212e-01	5.039613e-01	4.218932e-01	4.884813e-01	5.540405e-01	5.105783e-01	5.414145e-01	6.259206e-01	6.083353e-01	5.620807e-01	6.990302e-01	4.962002e-01	6.136576e-01	5.086626e-01	5.514565e-01	5.046298e-01	3.829637e-01	5.073373e-01	5.280805e-01
3179	3207	chr10	131160000	131199999	40000	*	chr10	132280000	132319999	40000	*	4.607284	3.372504e-03	8.800744e-02	0.086252948	2.187745e-01	1.518023e-01	-7.031182e-02	-4.123130e-02	-9.845500e-02	-2.010192e-01	2.439317e-01	2.770588e-01	-1.086967e-01	-1.275213e-01	3.912224e-02	1.669048e-01	-1.927374e-01	-4.647534e-02	-2.508423e-01	-1.240894e-01	-2.069061e-01	-2.744240e-01	4.826947e-02	1.091015e-01	-4.442290e-02	1.720183e-01	-6.351605e-02	1.560994e-01	9.931792e-03	-1.119582e-01	-2.940008e-02	-2.697026e-01	-2.096407e-01	9.272209e-03
3180	3208	chr10	131200000	131239999	40000	*	chr10	132320000	132359999	40000	*	9.821756	5.442333e-05	2.013663e-02	0.092598406	1.352881e-01	9.666682e-02	-1.591759e-01	-8.727259e-02	-1.700434e-01	-2.826918e-01	2.044105e-01	2.583435e-01	-8.296194e-02	-2.266599e-01	-3.875857e-02	2.184361e-02	-2.619611e-01	-1.385427e-01	-2.863137e-01	-2.402715e-01	-2.288460e-01	-2.630456e-01	6.998888e-02	3.575117e-02	-2.164153e-01	8.735941e-02	3.547424e-02	5.950252e-02	-6.514872e-02	-4.936502e-02	-2.737290e-01	-3.927521e-01	-2.741783e-01	-3.062382e-02
3181	3209	chr10	131240000	131279999	40000	*	chr10	132360000	132399999	40000	*	26.620225	1.030622e-07	3.744495e-03	0.099141996	7.144842e-02	6.673573e-02	-1.575103e-01	-1.551691e-01	-1.951745e-01	-2.147855e-01	2.015333e-01	2.386791e-01	-2.059420e-01	-2.474411e-01	-4.492800e-02	-1.847828e-02	-2.495359e-01	-1.691533e-01	-2.482501e-01	-2.246777e-01	-2.083791e-01	-2.038872e-01	1.050042e-01	4.953505e-02	-2.464229e-01	7.147064e-02	4.663728e-02	7.060721e-02	-2.100717e-02	-1.165490e-01	-2.921431e-01	-2.845252e-01	-2.885703e-01	-1.355072e-01
3182	3210	chr10	131280000	131319999	40000	*	chr10	132400000	132439999	40000	*	17.121046	1.789347e-06	8.443003e-03	0.102099847	2.352533e-02	7.825155e-02	-6.767939e-02	-4.625779e-02	-1.778468e-01	-2.189330e-01	2.750364e-01	1.972135e-01	-2.718822e-01	-1.484380e-01	1.734962e-02	-1.168408e-01	-2.806513e-01	-1.546170e-01	-2.833288e-01	-2.189330e-01	-2.442270e-01	-3.052606e-01	1.795593e-01	9.386648e-02	-2.858257e-01	9.934317e-02	1.199885e-01	7.967799e-02	-1.156685e-01	-1.228390e-01	-3.310454e-01	-3.295095e-01	-1.954030e-01	-7.875052e-02
3183	3211	chr10	131320000	131359999	40000	*	chr10	132440000	132479999	40000	*	11.599156	2.010434e-05	1.539138e-02	0.103159457	-5.015915e-02	7.459995e-02	-9.100308e-02	-6.353683e-02	-1.267539e-01	-2.324697e-01	2.131563e-01	2.075491e-01	-2.918856e-01	-1.493009e-01	4.720836e-03	-1.117979e-01	-1.862146e-01	-1.092997e-01	-2.980238e-01	-2.682524e-01	-2.787844e-01	-2.555792e-01	1.954886e-01	1.082514e-01	-3.429982e-01	8.473062e-02	1.069336e-01	5.796247e-02	-3.883088e-02	-2.084235e-01	-4.250247e-01	-3.705646e-01	-1.658971e-01	2.219345e-04
3184	3212	chr10	131360000	131399999	40000	*	chr10	132480000	132519999	40000	*	12.470553	1.293057e-05	1.285481e-02	0.103816587	-3.213693e-02	1.129246e-01	-8.278932e-02	-7.856372e-02	-1.312065e-01	-2.077310e-01	2.248550e-01	1.445243e-01	-2.730937e-01	-1.343429e-01	-3.405777e-02	-1.550634e-01	-1.667817e-01	-1.678804e-01	-2.571450e-01	-3.231181e-01	-2.208298e-01	-7.811794e-02	1.307712e-01	1.712216e-01	-3.502703e-01	3.517002e-02	1.401077e-01	1.177722e-01	-8.047686e-02	-2.276292e-01	-4.435790e-01	-3.708998e-01	-1.355638e-01	-8.433812e-02
3185	3213	chr10	131400000	131439999	40000	*	chr10	132520000	132559999	40000	*	8.722371	1.089650e-04	2.498642e-02	0.104374154	-3.879092e-02	1.672948e-01	1.390171e-02	-5.125306e-02	-1.461703e-01	-1.825886e-01	2.985660e-01	1.918066e-01	-2.019261e-01	-1.005458e-01	-2.745648e-02	-3.095180e-03	-4.678397e-02	-6.988178e-02	-1.087713e-01	-2.204840e-01	-1.213282e-01	-3.947101e-02	1.414320e-01	2.829966e-01	-2.711565e-01	6.352501e-02	1.392553e-01	1.492716e-01	-2.889123e-02	-2.077957e-01	-3.512091e-01	-2.739587e-01	-3.678163e-02	-2.356077e-03
3186	3214	chr10	131440000	131479999	40000	*	chr10	132560000	132599999	40000	*	6.064956	8.244407e-04	4.895758e-02	0.103478077	3.330649e-02	3.435640e-01	4.638034e-02	-7.432537e-02	-7.460565e-02	-6.023121e-02	4.323365e-01	3.519762e-01	1.172346e-02	4.465295e-02	1.304375e-01	1.550292e-01	1.588226e-01	-3.706865e-02	7.136462e-02	-7.090967e-02	2.311783e-02	1.265853e-01	2.524610e-01	4.562145e-01	-9.178773e-02	2.169891e-01	3.011006e-01	3.557877e-01	2.711882e-02	-8.269811e-02	-2.212080e-01	-1.778750e-01	8.349081e-02	7.771425e-02
3187	3215	chr10	131480000	131519999	40000	*	chr10	132600000	132639999	40000	*	8.195341	1.559427e-04	2.770806e-02	0.101284733	2.502796e-01	4.096675e-01	2.070818e-01	1.377919e-01	1.620354e-01	8.318398e-02	5.652535e-01	4.960648e-01	1.344850e-01	1.591607e-01	2.379296e-01	2.445005e-01	2.077521e-01	9.647942e-02	1.824545e-01	4.119052e-02	1.136340e-01	2.071128e-01	3.868301e-01	5.379027e-01	5.038902e-02	3.658351e-01	3.835010e-01	3.340418e-01	1.645081e-01	1.507076e-01	6.850968e-03	-9.940325e-02	1.191115e-01	2.863397e-01
3188	3216	chr10	131520000	131559999	40000	*	chr10	132640000	132679999	40000	*	8.669208	1.128861e-04	2.526151e-02	0.097417042	2.111299e-01	3.982451e-01	1.684983e-01	2.033387e-01	2.070829e-01	2.158231e-01	4.663483e-01	5.581294e-01	2.838875e-01	9.188885e-02	3.643392e-01	2.632845e-01	2.913755e-01	2.918108e-01	1.605215e-01	1.523871e-01	1.949292e-01	2.392781e-01	4.011267e-01	4.571560e-01	8.025496e-02	3.933333e-01	3.379756e-01	2.987676e-01	2.537763e-01	2.181908e-01	-3.946166e-02	-3.661055e-02	2.514760e-01	3.180931e-01
3189	3217	chr10	131560000	131599999	40000	*	chr10	132680000	132719999	40000	*	5.867823	9.825256e-04	5.207407e-02	0.093261638	3.057897e-01	4.420827e-01	2.330763e-01	3.361443e-01	2.499206e-01	2.390559e-01	4.419485e-01	4.600732e-01	2.540713e-01	1.051301e-01	4.165876e-01	2.799196e-01	3.905331e-01	3.258405e-01	1.870373e-01	2.071015e-01	2.238761e-01	2.962984e-01	3.469427e-01	3.857428e-01	9.468731e-02	3.606703e-01	3.063678e-01	3.413979e-01	3.236771e-01	1.991400e-01	2.662398e-02	5.711462e-02	3.233857e-01	3.396047e-01
3200	3228	chr10	132000000	132039999	40000	*	chr10	133120000	133159999	40000	*	4.372069	4.350442e-03	9.029902e-02	0.068587831	9.982972e-01	1.053328e+00	9.703981e-01	1.078032e+00	1.051800e+00	1.056468e+00	9.383503e-01	8.763385e-01	1.009082e+00	1.171912e+00	1.118447e+00	1.106764e+00	1.042974e+00	1.209100e+00	1.084506e+00	1.149918e+00	1.087563e+00	1.114457e+00	1.130822e+00	1.126239e+00	8.747161e-01	9.758188e-01	1.175137e+00	1.231398e+00	1.176382e+00	1.088043e+00	8.512812e-01	9.256161e-01	9.467517e-01	1.050120e+00
3201	3229	chr10	132040000	132079999	40000	*	chr10	133160000	133199999	40000	*	6.254248	6.993521e-04	5.067449e-02	0.074753541	9.447779e-01	9.778390e-01	1.001939e+00	1.084305e+00	1.099197e+00	1.066018e+00	8.494854e-01	8.674670e-01	1.131287e+00	1.167951e+00	1.097511e+00	1.058630e+00	1.125931e+00	1.210517e+00	1.120245e+00	1.223124e+00	1.042071e+00	1.172755e+00	1.109316e+00	1.103601e+00	8.973656e-01	1.050836e+00	1.154884e+00	1.320351e+00	1.222701e+00	1.137833e+00	8.014422e-01	9.431541e-01	9.595721e-01	1.052765e+00
3202	3230	chr10	132080000	132119999	40000	*	chr10	133200000	133239999	40000	*	7.524340	2.530455e-04	3.284840e-02	0.080395580	8.800559e-01	9.296988e-01	8.983252e-01	1.094780e+00	1.078748e+00	1.048878e+00	7.446310e-01	7.277768e-01	1.176726e+00	1.174097e+00	1.048316e+00	1.030268e+00	1.140890e+00	1.133493e+00	1.070302e+00	1.143980e+00	1.078387e+00	1.214950e+00	1.119225e+00	1.135265e+00	8.640590e-01	1.047103e+00	1.128724e+00	1.329483e+00	1.189024e+00	1.096909e+00	7.607992e-01	8.890410e-01	9.769096e-01	1.036247e+00
3203	3231	chr10	132120000	132159999	40000	*	chr10	133240000	133279999	40000	*	7.566372	2.452469e-04	3.521768e-02	0.084086167	5.039651e-01	4.881663e-01	5.304453e-01	6.312755e-01	6.683233e-01	5.774579e-01	3.211987e-01	3.501005e-01	7.015363e-01	7.246740e-01	6.131532e-01	5.932133e-01	6.598447e-01	6.443675e-01	6.904287e-01	7.304336e-01	6.572494e-01	8.001266e-01	6.977291e-01	7.382307e-01	4.108418e-01	6.124451e-01	6.257456e-01	8.195520e-01	7.751494e-01	6.871069e-01	5.039227e-01	5.361838e-01	5.588889e-01	6.249412e-01
3204	3232	chr10	132160000	132199999	40000	*	chr10	133280000	133319999	40000	*	8.488662	1.274552e-04	2.605572e-02	0.088191954	5.041843e-01	4.712206e-01	5.151573e-01	6.151934e-01	6.780912e-01	5.997133e-01	2.435795e-01	2.834258e-01	6.652369e-01	7.281766e-01	5.840214e-01	5.403434e-01	6.054586e-01	6.019474e-01	6.383162e-01	6.726781e-01	6.485709e-01	7.115947e-01	6.817265e-01	7.265440e-01	3.066005e-01	5.485707e-01	5.944069e-01	8.116241e-01	7.457741e-01	6.297376e-01	5.377551e-01	5.559510e-01	4.500546e-01	5.428141e-01
3205	3233	chr10	132200000	132239999	40000	*	chr10	133320000	133359999	40000	*	8.173705	1.583166e-04	2.838436e-02	0.090886701	5.017428e-01	5.054002e-01	4.555537e-01	6.032843e-01	7.703289e-01	6.751932e-01	3.051322e-01	3.018430e-01	6.676271e-01	7.239996e-01	6.086502e-01	5.192699e-01	6.076661e-01	5.964076e-01	6.427467e-01	6.913962e-01	7.120374e-01	7.340767e-01	6.964613e-01	8.231406e-01	3.628702e-01	5.588086e-01	6.373715e-01	7.433005e-01	7.821448e-01	6.501765e-01	6.276346e-01	6.912616e-01	4.456931e-01	5.631517e-01
3206	3234	chr10	132240000	132279999	40000	*	chr10	133360000	133399999	40000	*	14.611649	4.853697e-06	1.087622e-02	0.092643079	5.072384e-01	4.693126e-01	5.501180e-01	5.745129e-01	7.904543e-01	7.076997e-01	2.898069e-01	3.354165e-01	6.991064e-01	7.436002e-01	6.135814e-01	5.312211e-01	6.214269e-01	6.335201e-01	6.188554e-01	6.990614e-01	6.868187e-01	7.384383e-01	7.855096e-01	7.842752e-01	3.617505e-01	6.042220e-01	6.310181e-01	7.259987e-01	7.901820e-01	6.657213e-01	6.994292e-01	7.517486e-01	4.406990e-01	5.395430e-01
3207	3235	chr10	132280000	132319999	40000	*	chr10	133400000	133439999	40000	*	10.121829	4.553730e-05	1.950246e-02	0.093222769	3.071619e-01	2.949145e-01	4.186453e-01	3.866931e-01	5.913401e-01	5.112171e-01	8.772653e-02	1.769803e-01	4.905461e-01	5.263723e-01	4.222172e-01	3.550900e-01	3.951248e-01	3.471131e-01	4.712565e-01	4.991032e-01	5.276404e-01	5.612592e-01	5.211648e-01	6.703732e-01	1.930498e-01	3.845366e-01	5.084514e-01	5.930097e-01	5.139477e-01	3.692005e-01	4.770048e-01	5.734836e-01	3.361554e-01	3.709579e-01
3208	3236	chr10	132320000	132359999	40000	*	chr10	133440000	133479999	40000	*	9.441878	6.865439e-05	2.072941e-02	0.093315837	3.666686e-01	3.421940e-01	4.389723e-01	4.045146e-01	5.500918e-01	5.077504e-01	1.817512e-01	1.983883e-01	4.944493e-01	5.762109e-01	3.969959e-01	4.025998e-01	3.498804e-01	4.192063e-01	5.603077e-01	4.417171e-01	5.532963e-01	5.861933e-01	5.336766e-01	6.609140e-01	1.969903e-01	4.140964e-01	5.468534e-01	6.455039e-01	5.588921e-01	4.116432e-01	5.362155e-01	5.437899e-01	3.172293e-01	3.855173e-01
3209	3237	chr10	132360000	132399999	40000	*	chr10	133480000	133519999	40000	*	5.500307	1.378670e-03	6.229305e-02	0.092703238	2.619914e-01	2.339955e-01	2.905174e-01	3.449653e-01	5.297098e-01	4.336771e-01	2.594873e-01	1.309257e-01	3.506244e-01	5.057909e-01	2.976113e-01	3.453208e-01	2.804208e-01	3.578103e-01	4.526478e-01	3.742269e-01	5.050341e-01	5.036831e-01	4.651320e-01	5.971686e-01	2.282777e-01	3.060563e-01	5.176802e-01	5.607477e-01	4.400446e-01	3.356179e-01	4.577967e-01	4.375745e-01	2.858581e-01	3.881061e-01
3210	3238	chr10	132400000	132439999	40000	*	chr10	133520000	133559999	40000	*	5.657911	1.189967e-03	6.091549e-02	0.091225352	2.989707e-01	3.721737e-01	3.196638e-01	3.966010e-01	6.274481e-01	4.879925e-01	3.005670e-01	1.984263e-01	4.566885e-01	5.402444e-01	3.370389e-01	4.137161e-01	3.647804e-01	3.613005e-01	4.968310e-01	4.825453e-01	5.629425e-01	5.951642e-01	5.917901e-01	6.535485e-01	2.681278e-01	3.402490e-01	4.743200e-01	6.051360e-01	5.708867e-01	3.875983e-01	4.589027e-01	5.010500e-01	3.880382e-01	4.188459e-01
3227	3255	chr10	133080000	133119999	40000	*	chr10	134240000	134279999	40000	*	5.002211	2.240481e-03	7.164690e-02	0.099356879	-3.921560e-01	-4.979535e-01	-5.648870e-01	-6.405844e-01	-7.905730e-01	-8.034413e-01	-4.998521e-01	-6.966582e-01	-8.954494e-01	-7.912716e-01	-3.470800e-01	-3.957659e-01	-6.611155e-01	-7.696987e-01	-6.368394e-01	-7.638619e-01	-5.947194e-01	-3.255549e-01	-6.921853e-01	-5.992869e-01	-4.702408e-01	-6.513827e-01	-4.088405e-01	-5.148919e-01	-7.489201e-01	-6.835785e-01	-6.580085e-01	-5.701780e-01	-7.317885e-01	-6.991864e-01
3228	3256	chr10	133120000	133159999	40000	*	chr10	134280000	134319999	40000	*	4.753176	2.892019e-03	8.335107e-02	0.102484718	-4.382123e-01	-3.732169e-01	-4.923686e-01	-5.528793e-01	-7.448437e-01	-7.223008e-01	-5.105609e-01	-6.041845e-01	-9.619147e-01	-8.931935e-01	-3.969415e-01	-4.067700e-01	-6.148202e-01	-8.134118e-01	-5.429484e-01	-8.473301e-01	-5.811472e-01	-3.698586e-01	-6.132021e-01	-6.751894e-01	-4.089955e-01	-6.546023e-01	-4.944312e-01	-5.757814e-01	-6.500140e-01	-5.804239e-01	-6.408955e-01	-6.602797e-01	-6.577819e-01	-7.652233e-01
3229	3257	chr10	133160000	133199999	40000	*	chr10	134320000	134359999	40000	*	5.191114	1.856616e-03	6.906130e-02	0.104642430	-1.610645e-01	-2.844430e-01	-4.091135e-01	-3.839853e-01	-6.134532e-01	-6.280535e-01	-2.205139e-01	-4.689548e-01	-8.694724e-01	-7.937584e-01	-2.399435e-01	-2.198340e-01	-5.618408e-01	-6.255112e-01	-3.964775e-01	-6.544018e-01	-4.734654e-01	-1.705547e-01	-5.228777e-01	-4.791694e-01	-2.494668e-01	-4.622451e-01	-3.233619e-01	-4.341824e-01	-4.612846e-01	-3.900048e-01	-5.516326e-01	-5.881293e-01	-4.963963e-01	-5.837455e-01
3230	3258	chr10	133200000	133239999	40000	*	chr10	134360000	134399999	40000	*	4.286379	4.783687e-03	9.636652e-02	0.105925769	-2.113096e-01	-3.586810e-01	-4.453437e-01	-3.694309e-01	-6.646327e-01	-5.862101e-01	-2.066305e-01	-4.292493e-01	-8.728791e-01	-9.017447e-01	-2.947445e-01	-2.739506e-01	-5.795782e-01	-5.330417e-01	-3.797439e-01	-5.827701e-01	-5.522398e-01	-2.111360e-01	-6.181200e-01	-5.526637e-01	-2.792755e-01	-4.562591e-01	-2.794958e-01	-5.071826e-01	-3.944036e-01	-4.557620e-01	-6.501598e-01	-5.267329e-01	-6.193330e-01	-5.392435e-01
13	42	chr10	480000	519999	40000	*	chr10	1640000	1679999	40000	*	4.583976	3.457363e-03	8.547474e-02	0.067354573	1.410683e-01	-7.672385e-02	2.560005e-01	2.076457e-01	7.738918e-02	7.585091e-02	-1.343561e-01	4.309302e-03	9.770448e-02	5.235202e-02	2.761172e-01	3.657125e-01	3.191312e-01	2.143700e-01	1.744713e-01	2.607071e-02	1.889042e-02	-4.564530e-03	1.253860e-01	1.633156e-01	1.245834e-01	2.719789e-01	4.986564e-02	-3.269067e-02	6.892889e-02	1.215109e-01	2.214771e-01	1.777945e-01	1.207778e-01	2.245727e-01
14	43	chr10	520000	559999	40000	*	chr10	1680000	1719999	40000	*	7.282683	3.037631e-04	3.665236e-02	0.071857359	1.278816e-01	7.845028e-03	2.675901e-01	2.840110e-01	8.306284e-02	9.037972e-02	-1.737938e-01	-9.987910e-02	-2.237379e-02	1.023127e-01	2.924415e-01	2.883446e-01	2.825828e-01	1.361717e-01	1.876728e-01	5.521590e-02	-5.757201e-02	-3.454085e-02	1.517840e-01	1.106960e-01	1.090462e-01	2.732472e-01	-6.500361e-03	-4.126599e-02	-2.699501e-02	7.216701e-02	2.456314e-01	1.205285e-01	1.522128e-01	2.284498e-01
18	47	chr10	680000	719999	40000	*	chr10	1840000	1879999	40000	*	4.215508	5.179114e-03	9.943387e-02	0.081275415	-1.125536e-02	-3.135874e-02	1.294392e-01	1.227781e-01	3.246322e-02	6.352780e-02	-1.300461e-01	-1.881749e-01	1.811153e-01	2.007003e-01	2.524270e-01	1.422876e-01	1.794315e-01	1.908461e-01	3.377495e-02	2.835270e-01	-3.493782e-02	-8.865309e-02	1.657658e-01	8.762298e-02	2.421099e-01	2.224910e-01	-1.707538e-01	-1.033220e-01	1.629881e-01	-2.849442e-02	8.801106e-02	3.315944e-01	8.430391e-02	-1.889522e-02
21	50	chr10	800000	839999	40000	*	chr10	1960000	1999999	40000	*	5.603733	1.251311e-03	5.986362e-02	0.087465217	-2.092133e-01	-2.547703e-01	1.040668e-03	-8.974837e-02	-6.941851e-02	-9.752911e-02	-3.037343e-01	-3.227043e-01	-9.119999e-03	4.694699e-03	-7.122215e-02	-6.997259e-02	-4.278195e-02	-2.376481e-01	-1.402699e-01	7.048091e-02	-2.298963e-01	-2.756832e-01	-5.306108e-02	5.993251e-02	1.184274e-01	-5.672371e-02	-3.410479e-01	-3.213523e-01	-1.030975e-01	-7.094996e-02	-1.796513e-01	-5.241675e-02	-1.093082e-01	-1.145965e-01
22	51	chr10	840000	879999	40000	*	chr10	2000000	2039999	40000	*	4.351354	4.450957e-03	9.383711e-02	0.089122201	-3.922099e-02	-2.515968e-01	1.306635e-01	2.107779e-02	-6.937324e-02	3.574185e-02	-2.342327e-01	-3.057629e-01	-4.493704e-03	9.261808e-02	6.033164e-02	-7.485452e-02	-5.582740e-02	-1.603727e-01	-1.158390e-02	5.728989e-02	-1.574095e-01	-2.642019e-01	-1.058273e-01	5.327713e-02	1.944094e-01	-1.562478e-02	-2.983600e-01	-3.041397e-01	-1.565685e-01	-4.437094e-02	-8.234368e-02	2.644977e-02	2.043875e-02	-5.438004e-02
30	59	chr10	1160000	1199999	40000	*	chr10	2320000	2359999	40000	*	4.942575	2.379821e-03	7.518719e-02	0.074006135	2.622611e-01	1.780883e-01	1.453301e-01	1.305453e-01	1.616749e-01	2.208922e-01	1.210878e-01	1.782226e-01	3.924448e-01	4.047292e-01	3.389658e-01	4.461018e-01	2.282285e-01	3.813037e-01	3.542835e-01	3.975161e-01	2.842546e-01	2.455188e-01	2.775476e-01	2.311472e-01	2.768867e-01	9.747298e-02	1.787235e-01	3.182434e-01	1.598924e-01	7.580759e-02	2.927130e-01	2.536384e-01	2.273390e-01	1.235247e-01
31	60	chr10	1200000	1239999	40000	*	chr10	2360000	2399999	40000	*	4.347710	4.468907e-03	9.411136e-02	0.070973754	3.043802e-01	2.981689e-01	3.094421e-01	3.190925e-01	2.675342e-01	3.693578e-01	2.171529e-01	2.463169e-01	4.936772e-01	4.821449e-01	4.651309e-01	5.413852e-01	3.790364e-01	4.660949e-01	4.511157e-01	4.922034e-01	4.192345e-01	3.399579e-01	4.489823e-01	3.618784e-01	4.559894e-01	2.036795e-01	3.604594e-01	5.480301e-01	3.556699e-01	2.983462e-01	3.243376e-01	2.779820e-01	3.723403e-01	2.565921e-01
150	179	chr10	5960000	5999999	40000	*	chr10	7120000	7159999	40000	*	4.414582	4.152110e-03	9.142735e-02	0.032012210	9.137284e-02	3.594717e-02	1.099290e-01	2.415247e-02	-6.898033e-02	-1.105329e-01	1.801977e-01	1.431667e-01	4.923050e-02	8.787611e-02	2.130506e-02	1.580670e-01	-3.966807e-03	1.451922e-01	5.152365e-02	-7.392021e-02	3.954263e-02	1.852561e-01	1.383059e-01	1.559945e-01	-2.046708e-01	-2.023550e-02	1.800392e-01	1.523909e-01	2.808638e-02	-6.266137e-02	1.255513e-01	2.145929e-01	-5.588854e-02	-5.826552e-02
190	219	chr10	7560000	7599999	40000	*	chr10	8720000	8759999	40000	*	4.218334	5.162659e-03	9.936010e-02	0.051934755	-7.245102e-02	2.980038e-02	-7.935241e-02	1.528729e-01	1.022109e-01	1.172592e-01	-1.020203e-01	-9.167724e-02	-3.245227e-02	-1.502658e-02	3.053031e-01	2.795544e-01	4.645563e-02	1.994829e-02	1.272347e-01	-1.352928e-02	-5.814853e-02	-1.828821e-02	1.317557e-02	1.003910e-01	1.277301e-01	1.531775e-01	1.307795e-01	1.060276e-01	-5.794691e-02	-1.119415e-01	1.601680e-01	9.100899e-02	-8.613837e-02	6.545565e-02
237	266	chr10	9440000	9479999	40000	*	chr10	10600000	10639999	40000	*	5.493190	1.387962e-03	6.468644e-02	0.049020739	1.396158e+00	1.258410e+00	1.264528e+00	1.306454e+00	1.137923e+00	1.148228e+00	1.073542e+00	1.136941e+00	1.090073e+00	1.180610e+00	1.280875e+00	1.331310e+00	1.219340e+00	1.196415e+00	1.385358e+00	1.450077e+00	1.253285e+00	1.187096e+00	1.151294e+00	1.109815e+00	1.248997e+00	1.213314e+00	1.185125e+00	1.296079e+00	1.175432e+00	1.251290e+00	1.221772e+00	1.220059e+00	1.252294e+00	1.215515e+00
240	269	chr10	9560000	9599999	40000	*	chr10	10720000	10759999	40000	*	4.981932	2.286798e-03	7.050427e-02	0.069432113	1.107760e+00	9.624041e-01	1.112286e+00	1.126016e+00	1.068786e+00	1.053876e+00	9.240027e-01	9.567316e-01	8.183045e-01	9.452609e-01	1.183128e+00	1.107195e+00	9.636189e-01	1.055873e+00	1.096478e+00	1.114219e+00	1.136025e+00	1.221471e+00	1.064506e+00	1.139085e+00	1.013136e+00	1.021715e+00	1.107655e+00	1.079580e+00	9.634841e-01	1.025897e+00	9.818559e-01	1.047659e+00	1.172971e+00	1.177376e+00
242	271	chr10	9640000	9679999	40000	*	chr10	10800000	10839999	40000	*	6.393303	6.211734e-04	4.616716e-02	0.083003687	9.477061e-01	9.560740e-01	9.901824e-01	9.440464e-01	7.200383e-01	8.498485e-01	6.925496e-01	6.884161e-01	6.869696e-01	7.463845e-01	9.660323e-01	9.389279e-01	7.685486e-01	6.882318e-01	9.530924e-01	9.336944e-01	9.361275e-01	1.183004e+00	8.336229e-01	1.010759e+00	8.062114e-01	8.471091e-01	1.001818e+00	1.022906e+00	7.699037e-01	7.420402e-01	7.016632e-01	7.576758e-01	1.061288e+00	9.813636e-01
243	272	chr10	9680000	9719999	40000	*	chr10	10840000	10879999	40000	*	6.925163	4.015508e-04	3.921256e-02	0.089206545	8.989713e-01	8.745181e-01	9.302793e-01	9.163157e-01	7.160574e-01	7.374866e-01	5.777001e-01	5.805875e-01	6.124018e-01	6.186018e-01	9.051336e-01	9.173245e-01	6.635517e-01	5.985983e-01	8.574094e-01	7.994836e-01	8.595557e-01	1.156614e+00	7.772333e-01	9.791932e-01	6.973984e-01	7.500770e-01	9.501600e-01	9.689949e-01	6.455840e-01	7.053650e-01	5.632485e-01	6.147288e-01	1.022382e+00	8.656785e-01
244	273	chr10	9720000	9759999	40000	*	chr10	10880000	10919999	40000	*	6.664694	4.955652e-04	4.133008e-02	0.094382815	9.379112e-01	9.551394e-01	1.035141e+00	9.496953e-01	7.135663e-01	7.742741e-01	6.129600e-01	5.981635e-01	6.123097e-01	6.811785e-01	9.767196e-01	9.375996e-01	6.897042e-01	6.004402e-01	8.774266e-01	8.547810e-01	8.988589e-01	1.195935e+00	8.098149e-01	9.694280e-01	7.576209e-01	8.030602e-01	9.299025e-01	1.055681e+00	6.400054e-01	7.376282e-01	6.253238e-01	5.863224e-01	1.038029e+00	8.699002e-01
245	274	chr10	9760000	9799999	40000	*	chr10	10920000	10959999	40000	*	6.769810	4.548936e-04	4.124677e-02	0.097825411	9.587540e-01	1.027034e+00	9.807414e-01	9.793390e-01	7.373644e-01	8.030700e-01	6.755670e-01	5.964911e-01	5.663616e-01	7.260595e-01	1.017607e+00	9.405462e-01	6.847533e-01	5.640921e-01	8.842632e-01	8.229914e-01	8.647752e-01	1.125619e+00	7.425372e-01	8.738267e-01	8.196316e-01	8.071272e-01	9.394010e-01	9.192508e-01	6.001895e-01	7.202883e-01	6.110701e-01	5.754510e-01	1.036951e+00	9.115561e-01
246	275	chr10	9800000	9839999	40000	*	chr10	10960000	10999999	40000	*	6.831147	4.329226e-04	3.870414e-02	0.099664163	9.328576e-01	9.736906e-01	9.166959e-01	9.825423e-01	8.271276e-01	7.917870e-01	5.951824e-01	6.013239e-01	5.934621e-01	7.315734e-01	1.002151e+00	9.397333e-01	5.956744e-01	5.854485e-01	8.635421e-01	7.839379e-01	8.632540e-01	1.132277e+00	7.890497e-01	9.120519e-01	8.290052e-01	7.987106e-01	8.612102e-01	8.570570e-01	5.583991e-01	6.780198e-01	7.003198e-01	5.692074e-01	1.045721e+00	9.140307e-01
247	276	chr10	9840000	9879999	40000	*	chr10	11000000	11039999	40000	*	6.809830	4.404184e-04	4.089178e-02	0.100936215	7.497335e-01	8.265353e-01	6.726351e-01	7.694458e-01	6.296424e-01	6.501152e-01	4.821632e-01	4.111836e-01	5.067560e-01	5.755146e-01	8.237312e-01	7.796999e-01	4.120462e-01	4.178118e-01	7.670419e-01	6.159106e-01	7.403468e-01	9.214178e-01	6.201685e-01	7.036538e-01	6.130984e-01	5.929783e-01	6.332193e-01	7.316252e-01	4.443007e-01	4.533806e-01	6.043660e-01	4.761825e-01	8.477583e-01	6.886113e-01
248	277	chr10	9880000	9919999	40000	*	chr10	11040000	11079999	40000	*	8.110285	1.655158e-04	2.814039e-02	0.101437881	5.530742e-01	7.705374e-01	4.386108e-01	5.791998e-01	5.049786e-01	5.176137e-01	4.134491e-01	3.742339e-01	4.095193e-01	4.023874e-01	7.109590e-01	6.997630e-01	3.103461e-01	2.802852e-01	6.451349e-01	5.295935e-01	6.057853e-01	7.841344e-01	5.475074e-01	5.329237e-01	4.831299e-01	5.337425e-01	6.102877e-01	6.215798e-01	2.981565e-01	2.830540e-01	4.231227e-01	3.937874e-01	7.003928e-01	6.254899e-01
249	278	chr10	9920000	9959999	40000	*	chr10	11080000	11119999	40000	*	12.306118	1.402430e-05	1.344217e-02	0.101583378	4.894485e-01	6.781719e-01	4.343023e-01	4.983854e-01	3.966865e-01	4.436839e-01	2.737223e-01	3.024473e-01	2.251670e-01	2.203877e-01	5.952486e-01	6.452122e-01	1.288348e-01	2.166088e-01	5.182755e-01	4.301631e-01	5.339756e-01	6.620767e-01	3.717490e-01	4.198474e-01	4.045483e-01	4.079271e-01	4.738421e-01	5.043109e-01	3.014750e-01	2.441870e-01	2.967443e-01	2.220182e-01	6.435781e-01	5.746510e-01
250	279	chr10	9960000	9999999	40000	*	chr10	11120000	11159999	40000	*	6.000546	8.726696e-04	5.262839e-02	0.100378137	4.232791e-01	5.941896e-01	3.775514e-01	4.204651e-01	3.044029e-01	4.023986e-01	2.524236e-01	3.382072e-01	1.195347e-01	2.241421e-01	4.828785e-01	5.649256e-01	1.342932e-01	2.380735e-01	4.422552e-01	3.340735e-01	4.545919e-01	5.976769e-01	2.574819e-01	2.702635e-01	3.589979e-01	3.400716e-01	4.355730e-01	4.451878e-01	2.960899e-01	1.543164e-01	2.586058e-01	2.109512e-01	5.610554e-01	4.736851e-01
251	280	chr10	10000000	10039999	40000	*	chr10	11160000	11199999	40000	*	6.392263	6.217196e-04	4.628532e-02	0.098412619	3.951361e-01	4.831448e-01	3.518962e-01	3.385269e-01	2.811337e-01	3.121552e-01	2.583328e-01	3.276999e-01	4.513304e-02	1.710475e-01	4.178420e-01	4.421810e-01	8.302782e-02	1.864580e-01	3.148864e-01	2.774460e-01	3.730249e-01	5.210353e-01	1.943012e-01	2.630417e-01	3.043920e-01	3.220691e-01	2.862701e-01	3.342747e-01	3.170098e-01	1.721758e-01	1.826502e-01	1.555368e-01	4.972021e-01	4.071362e-01
262	291	chr10	10440000	10479999	40000	*	chr10	11600000	11639999	40000	*	5.344869	1.598782e-03	6.810075e-02	0.096197733	-2.896087e-02	-9.149760e-02	6.499438e-02	1.562365e-01	5.019639e-02	1.321007e-01	-1.649727e-01	-7.377347e-02	-2.029392e-02	-1.846931e-01	7.568000e-02	9.601001e-02	-1.091553e-01	-5.421732e-02	2.100957e-01	1.653587e-01	1.075742e-01	3.991717e-01	-7.328146e-02	-2.573909e-01	3.321146e-01	1.277239e-01	2.256752e-01	1.610400e-01	-1.720745e-01	5.036813e-03	-3.660929e-02	-1.983713e-01	2.575106e-01	2.458190e-01
263	292	chr10	10480000	10519999	40000	*	chr10	11640000	11679999	40000	*	5.524254	1.347920e-03	6.395848e-02	0.093866073	-7.818952e-02	-1.716140e-01	6.470813e-02	1.077353e-01	3.272894e-03	6.095203e-02	-2.634436e-01	-2.079926e-01	-1.291854e-01	-2.671497e-01	-8.506147e-03	3.745690e-02	-1.266930e-01	-9.412063e-02	1.617266e-01	1.034941e-01	5.337302e-02	3.862913e-01	-8.535104e-02	-3.754238e-01	2.479594e-01	7.063501e-02	2.351692e-01	1.878971e-01	-2.630208e-01	-1.067208e-01	-8.294652e-02	-2.251686e-01	1.842538e-01	2.038264e-01
264	293	chr10	10520000	10559999	40000	*	chr10	11680000	11719999	40000	*	12.524982	1.259024e-05	1.344217e-02	0.090006178	-7.800615e-02	-1.527910e-01	5.456454e-02	1.500002e-01	7.230855e-02	6.143535e-02	-2.140911e-01	-1.436530e-01	-1.133658e-01	-1.932245e-01	2.419766e-02	2.526859e-02	-1.103331e-01	-1.209556e-01	1.035062e-01	1.581270e-01	4.492098e-02	2.678034e-01	-1.201076e-01	-2.601550e-01	2.692062e-01	1.380628e-01	2.647309e-01	2.556108e-01	-9.782464e-02	-6.790616e-02	-1.819226e-01	-1.635321e-01	1.376705e-01	2.171437e-01
265	294	chr10	10560000	10599999	40000	*	chr10	11720000	11759999	40000	*	4.820004	2.698217e-03	7.629276e-02	0.085024789	-1.215621e-01	-1.059401e-01	4.939731e-02	1.463343e-01	-9.948561e-03	-5.821530e-02	-2.001778e-01	-5.119636e-02	-8.286034e-02	-2.165135e-01	-1.112377e-02	-8.968542e-02	-7.579002e-02	-2.597976e-02	6.894405e-02	4.475173e-02	-3.462998e-02	2.963126e-01	-1.096789e-01	-3.051071e-01	1.921491e-01	1.443127e-01	1.409868e-01	2.882849e-01	-1.604703e-01	-1.455105e-01	-1.741966e-01	-1.679344e-01	2.237366e-01	1.933971e-01
267	296	chr10	10640000	10679999	40000	*	chr10	11800000	11839999	40000	*	4.545706	3.601991e-03	8.415059e-02	0.074505791	-2.294922e-01	-2.284831e-01	-5.201478e-02	6.925740e-02	9.841844e-02	1.260320e-02	-1.236476e-01	-8.136943e-02	-1.476919e-01	-1.473468e-01	-5.201478e-02	-1.101185e-01	6.050619e-02	-3.704184e-02	4.535632e-02	-3.379195e-02	-1.131049e-01	9.425992e-02	-1.608272e-01	-1.823979e-01	1.161560e-01	1.427374e-01	1.265689e-01	2.210781e-01	-7.043679e-02	-2.256395e-01	-1.543933e-01	-1.321403e-01	-6.130627e-02	1.278845e-01
279	308	chr10	11120000	11159999	40000	*	chr10	12280000	12319999	40000	*	10.995908	2.775633e-05	1.640707e-02	0.060090233	1.494121e-01	2.501834e-01	7.800515e-02	3.034973e-02	2.673467e-01	2.152373e-01	1.817272e-01	1.780031e-01	2.227338e-01	1.559618e-01	6.931999e-02	1.552315e-02	8.952621e-02	1.031219e-01	1.203490e-01	4.148448e-02	1.930927e-01	2.022114e-01	1.853411e-01	2.006384e-01	2.946314e-01	1.513568e-01	3.172601e-01	2.914311e-01	2.437478e-01	2.074081e-01	2.716644e-01	2.947683e-01	1.255663e-01	1.342972e-01
366	395	chr10	14600000	14639999	40000	*	chr10	15760000	15799999	40000	*	8.365896	1.385874e-04	2.794707e-02	0.027933896	-3.874865e-01	-2.209189e-01	-2.251340e-01	-1.999172e-01	-4.326849e-01	-4.015688e-01	-3.474772e-01	-3.275278e-01	-1.209164e-01	-1.772883e-01	-2.470686e-01	-2.645596e-01	-1.558174e-01	-1.253071e-01	-8.204555e-02	-1.107081e-01	-2.740370e-01	-3.895646e-01	-3.174321e-01	-2.950399e-01	-2.725684e-01	-1.384770e-01	-1.545806e-01	-1.981030e-01	-2.684073e-01	-2.123872e-01	-3.837914e-01	-3.585337e-01	-2.375593e-01	-2.445881e-01
438	467	chr10	17480000	17519999	40000	*	chr10	18640000	18679999	40000	*	5.242988	1.764686e-03	6.432584e-02	0.028693587	9.398753e-01	8.951846e-01	7.804282e-01	8.667549e-01	1.212911e+00	1.208283e+00	8.941060e-01	1.057777e+00	9.651521e-01	9.796322e-01	9.207554e-01	8.994768e-01	1.120866e+00	1.030396e+00	9.962219e-01	8.242810e-01	9.440128e-01	8.611587e-01	1.132252e+00	1.072202e+00	9.538215e-01	9.775448e-01	1.017220e+00	9.352751e-01	1.060635e+00	1.038001e+00	9.371984e-01	9.918673e-01	8.860047e-01	9.004348e-01
440	469	chr10	17560000	17599999	40000	*	chr10	18720000	18759999	40000	*	4.653489	3.211168e-03	8.114072e-02	0.032082157	7.595731e-01	9.567979e-01	7.568944e-01	7.082941e-01	1.172941e+00	1.082505e+00	8.092591e-01	9.233669e-01	8.350764e-01	8.218517e-01	7.265574e-01	7.879739e-01	9.367736e-01	1.091715e+00	7.655833e-01	6.442380e-01	9.022449e-01	8.621862e-01	1.047490e+00	9.387534e-01	8.187536e-01	7.197448e-01	8.771088e-01	7.975754e-01	9.701843e-01	9.123106e-01	7.852674e-01	9.382072e-01	7.864883e-01	7.796026e-01
452	481	chr10	18040000	18079999	40000	*	chr10	19200000	19239999	40000	*	5.192700	1.853726e-03	6.900916e-02	0.034863571	-1.158344e+00	-1.135028e+00	-1.175021e+00	-1.245764e+00	-1.173463e+00	-1.099817e+00	-1.207290e+00	-1.206433e+00	-1.212315e+00	-1.174909e+00	-1.034561e+00	-1.079157e+00	-1.080187e+00	-1.135028e+00	-1.122106e+00	-1.091075e+00	-1.163756e+00	-1.099817e+00	-1.118999e+00	-1.167161e+00	-1.275693e+00	-1.156794e+00	-1.241960e+00	-1.205186e+00	-1.062447e+00	-1.100677e+00	-1.176521e+00	-1.186539e+00	-1.152382e+00	-1.109235e+00
461	490	chr10	18400000	18439999	40000	*	chr10	19560000	19599999	40000	*	4.242274	5.025583e-03	9.818751e-02	0.066357634	4.468979e-01	4.696070e-01	3.187973e-01	3.447740e-01	4.068790e-01	2.822342e-01	2.965102e-01	2.354766e-01	3.616283e-01	3.468673e-01	4.155110e-01	5.271684e-01	3.461793e-01	2.669394e-01	4.861593e-01	3.779165e-01	3.484159e-01	2.975819e-01	3.525039e-01	3.988308e-01	3.439171e-01	3.659608e-01	3.107930e-01	2.887224e-01	2.703922e-01	2.360356e-01	3.414524e-01	3.691145e-01	5.052921e-01	4.461886e-01
463	492	chr10	18480000	18519999	40000	*	chr10	19640000	19679999	40000	*	6.365329	6.360659e-04	4.890491e-02	0.060678457	6.187079e-01	4.797946e-01	3.928602e-01	4.849306e-01	3.856758e-01	3.832906e-01	3.584309e-01	3.083443e-01	3.610659e-01	4.076375e-01	6.836833e-01	7.794133e-01	3.655370e-01	4.215808e-01	6.570674e-01	5.586215e-01	3.796061e-01	3.370512e-01	2.999983e-01	5.212820e-01	4.013359e-01	5.066231e-01	3.187261e-01	3.595971e-01	3.535119e-01	4.040957e-01	4.617419e-01	5.140383e-01	6.289202e-01	5.838850e-01
468	497	chr10	18680000	18719999	40000	*	chr10	19840000	19879999	40000	*	7.160918	3.336484e-04	3.736741e-02	0.052290054	3.219215e-01	2.144022e-01	2.284548e-01	2.775890e-01	9.571924e-02	-5.699363e-03	1.228374e-01	1.406898e-01	1.849870e-01	2.175348e-01	3.284487e-01	4.412610e-01	1.935665e-01	-3.771387e-02	3.527888e-01	4.303285e-01	1.039033e-01	1.616094e-01	8.676636e-02	1.360045e-01	6.790734e-02	3.365803e-01	2.621421e-01	2.222389e-01	1.160243e-01	9.555023e-02	1.134457e-01	1.378511e-01	3.860318e-01	3.910617e-01
469	498	chr10	18720000	18759999	40000	*	chr10	19880000	19919999	40000	*	4.135650	5.669669e-03	9.952215e-02	0.052393548	3.504882e-01	2.639565e-01	2.311668e-01	3.189619e-01	1.466304e-01	5.410350e-02	2.470202e-01	2.720640e-01	1.591489e-01	2.336320e-01	3.522477e-01	4.068075e-01	2.902744e-01	8.264222e-02	4.431077e-01	4.331845e-01	1.523223e-01	2.322226e-01	1.102503e-01	2.041999e-01	1.130240e-01	3.676188e-01	2.819329e-01	2.961156e-01	3.377954e-01	2.031874e-01	1.404706e-01	2.597544e-01	3.915101e-01	3.934385e-01
611	640	chr10	24400000	24439999	40000	*	chr10	25560000	25599999	40000	*	6.565015	5.379982e-04	4.148335e-02	0.054759198	9.309517e-01	9.220293e-01	7.856877e-01	8.831081e-01	8.512677e-01	8.970784e-01	8.720569e-01	9.047148e-01	9.867738e-01	9.741196e-01	7.617495e-01	6.793620e-01	8.562606e-01	7.481909e-01	1.017906e+00	9.453245e-01	8.997418e-01	8.855218e-01	6.685870e-01	7.400289e-01	9.284134e-01	8.956059e-01	8.955356e-01	8.394601e-01	8.195318e-01	8.240870e-01	9.921570e-01	9.161322e-01	6.791381e-01	7.928202e-01
612	641	chr10	24440000	24479999	40000	*	chr10	25600000	25639999	40000	*	9.073582	8.664245e-05	2.458406e-02	0.054818948	8.950488e-01	8.514091e-01	6.723023e-01	7.685646e-01	8.176109e-01	7.910648e-01	8.528933e-01	8.327237e-01	9.803761e-01	9.299726e-01	6.662659e-01	6.428976e-01	6.511577e-01	7.422607e-01	8.679295e-01	8.173364e-01	7.745049e-01	8.112567e-01	6.183706e-01	7.331704e-01	8.178492e-01	8.385170e-01	7.573767e-01	7.448181e-01	7.656778e-01	8.159510e-01	9.043066e-01	8.438140e-01	6.373796e-01	6.541983e-01
615	644	chr10	24560000	24599999	40000	*	chr10	25720000	25759999	40000	*	4.177051	5.409089e-03	9.514021e-02	0.053075361	7.011822e-01	7.476811e-01	4.321751e-01	6.405290e-01	5.306895e-01	5.136359e-01	6.034686e-01	7.223150e-01	8.909512e-01	8.485834e-01	4.193300e-01	3.079054e-01	4.389695e-01	4.528171e-01	6.103751e-01	5.692876e-01	5.583137e-01	5.208163e-01	3.200172e-01	5.129251e-01	6.364313e-01	5.811333e-01	5.045166e-01	4.679635e-01	5.743440e-01	6.868658e-01	7.131528e-01	4.971373e-01	3.883864e-01	5.652125e-01
616	645	chr10	24600000	24639999	40000	*	chr10	25760000	25799999	40000	*	5.007407	2.228786e-03	6.996213e-02	0.054615762	7.692776e-01	8.506771e-01	4.446656e-01	6.770578e-01	5.972057e-01	5.714214e-01	6.839942e-01	7.643509e-01	9.442268e-01	9.117044e-01	5.362592e-01	3.674088e-01	5.064799e-01	5.202840e-01	6.372180e-01	6.409442e-01	6.279589e-01	5.563697e-01	4.140500e-01	5.739397e-01	6.552581e-01	6.525469e-01	5.140125e-01	6.489670e-01	7.808359e-01	7.267986e-01	6.701785e-01	5.499872e-01	4.619811e-01	5.661792e-01
625	654	chr10	24960000	24999999	40000	*	chr10	26120000	26159999	40000	*	5.368474	1.562919e-03	6.753286e-02	0.039724144	-2.327173e-01	-1.665987e-01	-1.273626e-01	-1.065176e-01	-2.774190e-01	-1.728757e-01	-4.059278e-01	-4.931339e-01	-3.220986e-01	-2.631219e-01	-1.834083e-01	-2.359115e-01	-2.404873e-01	-1.648148e-01	-1.486050e-01	-1.972127e-01	-1.736983e-01	-3.260645e-01	-3.067796e-01	-2.111926e-01	-3.777619e-01	-2.661874e-01	-1.667325e-01	-1.530392e-01	-4.086159e-01	-3.589304e-01	-2.646858e-01	-1.803794e-01	-1.580661e-01	-1.594161e-01
647	676	chr10	25840000	25879999	40000	*	chr10	27000000	27039999	40000	*	4.807830	2.732398e-03	7.889248e-02	0.038741621	-2.171123e-01	-3.470482e-01	-2.870746e-01	-2.136730e-01	-4.166214e-01	-3.251701e-01	-1.547295e-01	-1.595255e-01	-2.558389e-01	-2.915765e-01	-2.588382e-01	-3.219970e-01	-4.196010e-01	-3.934449e-01	-2.449495e-01	-3.602716e-01	-3.882475e-01	-4.537240e-01	-3.229297e-01	-2.013930e-01	-2.625234e-01	-1.127915e-01	-2.472591e-01	-3.169292e-01	-2.162432e-01	-1.062486e-01	-2.887623e-01	-3.727118e-01	-5.698119e-01	-4.480511e-01
807	836	chr10	32240000	32279999	40000	*	chr10	33400000	33439999	40000	*	7.485695	2.604658e-04	3.462768e-02	0.055385205	1.647050e-01	1.450917e-01	-7.776976e-02	-6.932886e-02	1.278241e-01	4.574295e-02	2.634008e-01	2.838594e-01	2.826106e-02	1.750025e-01	2.449250e-02	-6.943840e-03	1.309661e-01	1.204483e-01	4.365151e-02	9.889852e-02	1.237316e-01	3.681044e-03	-3.870065e-03	-1.404840e-01	6.726798e-02	2.088634e-02	-1.190817e-01	-1.066564e-01	1.396594e-01	2.320594e-01	1.721316e-01	1.377807e-01	2.415916e-02	4.873367e-02
808	837	chr10	32280000	32319999	40000	*	chr10	33440000	33479999	40000	*	5.826558	1.019826e-03	5.393190e-02	0.058919511	1.449304e-01	6.248467e-02	-9.298925e-02	-6.546560e-02	2.739226e-02	-1.294930e-02	1.756578e-01	2.212941e-01	1.383785e-02	6.413578e-02	1.100246e-02	-7.354211e-02	1.398727e-01	1.148398e-01	-9.057459e-02	6.092054e-02	1.646714e-01	3.986574e-02	-2.441980e-02	-1.359895e-01	-3.382845e-02	-6.440475e-02	-1.130663e-01	-1.122448e-01	9.275093e-02	1.973619e-01	1.140953e-01	6.626603e-02	-8.436832e-02	-7.339818e-02
841	870	chr10	33600000	33639999	40000	*	chr10	34760000	34799999	40000	*	4.333651	4.538938e-03	9.169175e-02	0.044696322	1.419424e+00	1.478722e+00	1.230856e+00	1.242122e+00	1.179830e+00	1.289799e+00	1.459172e+00	1.490215e+00	1.292421e+00	1.284468e+00	1.271852e+00	1.289799e+00	1.316583e+00	1.162118e+00	1.478592e+00	1.438686e+00	1.306247e+00	1.314245e+00	1.271583e+00	1.258291e+00	1.267640e+00	1.300121e+00	1.284442e+00	1.214771e+00	1.310590e+00	1.305596e+00	1.195656e+00	1.353964e+00	1.374025e+00	1.282859e+00
847	876	chr10	33840000	33879999	40000	*	chr10	35000000	35039999	40000	*	4.621901	3.320493e-03	8.022743e-02	0.079268926	6.273723e-01	6.627442e-01	5.209167e-01	5.218377e-01	5.661435e-01	7.121081e-01	7.360286e-01	8.945203e-01	6.192723e-01	7.105093e-01	4.700766e-01	4.804724e-01	5.708073e-01	4.762357e-01	8.212379e-01	7.586473e-01	6.593737e-01	5.711673e-01	7.691986e-01	6.766814e-01	7.645951e-01	5.997870e-01	5.528742e-01	4.919067e-01	5.120098e-01	5.389781e-01	5.649677e-01	6.771776e-01	7.370914e-01	5.974983e-01
853	882	chr10	34080000	34119999	40000	*	chr10	35240000	35279999	40000	*	4.496462	3.798288e-03	8.387966e-02	0.130147436	3.706957e-02	1.205959e-01	-1.837809e-01	-1.407073e-01	2.543138e-01	2.177523e-01	3.318898e-01	4.424989e-01	1.407651e-01	1.687352e-01	-4.081889e-02	-4.844937e-02	-2.192633e-01	1.268091e-01	1.448230e-01	1.476855e-01	9.859598e-02	-2.476224e-01	2.981155e-01	1.250884e-01	3.047254e-01	9.338001e-03	-2.523484e-01	-1.677158e-01	8.665730e-02	4.077071e-02	-5.491243e-02	-7.208365e-02	7.409059e-02	-7.274989e-02
855	884	chr10	34160000	34199999	40000	*	chr10	35320000	35359999	40000	*	8.458119	1.301264e-04	2.627087e-02	0.139758014	-4.732758e-02	2.130357e-03	-1.883876e-01	-3.851711e-01	1.591931e-01	2.164548e-01	3.076290e-01	2.963289e-01	3.547433e-02	1.207222e-01	-2.651667e-01	-1.420274e-01	-1.919658e-01	-5.234386e-02	5.207893e-03	7.466203e-02	-2.848174e-02	-3.495277e-01	1.343075e-01	9.700831e-02	2.704578e-01	-6.412451e-02	-1.545113e-01	-2.929756e-01	-1.720593e-02	4.409255e-02	-2.672399e-01	-2.904362e-01	-2.191558e-01	-1.887995e-01
856	885	chr10	34200000	34239999	40000	*	chr10	35360000	35399999	40000	*	5.146415	1.940209e-03	7.274258e-02	0.141686444	-6.220374e-02	1.785801e-02	-1.432829e-01	-4.090529e-01	1.117149e-01	3.004902e-01	4.558317e-01	2.814843e-01	2.087817e-02	8.868683e-02	-2.670347e-01	-2.212960e-01	-2.429937e-01	-2.815078e-02	-5.183991e-02	1.927494e-01	-2.306078e-02	-3.749057e-01	1.329479e-01	2.030560e-01	2.128087e-01	-6.083060e-02	-1.885708e-01	-3.299337e-01	2.044510e-02	9.624337e-02	-2.282368e-01	-4.160681e-01	-1.858640e-01	-1.804447e-01
857	886	chr10	34240000	34279999	40000	*	chr10	35400000	35439999	40000	*	5.861486	9.881517e-04	5.667737e-02	0.141148664	-7.143403e-02	5.884809e-02	-2.406320e-01	-4.754488e-01	1.066417e-01	2.677077e-01	4.389330e-01	2.893583e-01	2.872965e-02	6.716930e-02	-2.893382e-01	-2.787429e-01	-2.363661e-01	-1.029549e-02	-7.407147e-02	2.140762e-01	-1.669795e-02	-3.395490e-01	8.568683e-02	1.340780e-01	1.216140e-01	-7.188657e-02	-1.487102e-01	-3.241637e-01	-5.012727e-02	2.148163e-02	-3.886857e-01	-3.810614e-01	-1.678327e-01	-2.361207e-01
858	887	chr10	34280000	34319999	40000	*	chr10	35440000	35479999	40000	*	7.676983	2.259998e-04	3.303293e-02	0.138282234	-6.550330e-03	-2.168867e-03	-3.818701e-01	-4.804952e-01	1.149133e-01	2.799273e-01	3.770504e-01	2.236298e-01	1.454710e-02	3.618542e-02	-2.675804e-01	-3.047788e-01	-2.901799e-01	-9.235925e-02	-7.041019e-02	1.329395e-01	-5.856705e-02	-3.176796e-01	1.768883e-01	1.311766e-01	1.008504e-01	-1.073119e-01	-1.750026e-02	-2.840144e-01	-9.402494e-02	1.069563e-02	-3.105199e-01	-3.469961e-01	-3.337730e-01	-2.436614e-01
859	888	chr10	34320000	34359999	40000	*	chr10	35480000	35519999	40000	*	4.860960	2.586740e-03	7.738271e-02	0.133694285	1.204727e-01	1.215491e-01	-2.701553e-01	-3.181397e-01	2.089274e-01	4.131932e-01	4.698764e-01	2.981671e-01	1.243808e-01	1.354030e-01	-1.473878e-01	-1.410536e-01	-1.792311e-01	1.611495e-01	7.511138e-02	2.428513e-01	1.133618e-01	-2.271427e-01	2.544581e-01	1.878190e-01	2.146982e-01	-2.866035e-02	9.581759e-02	-1.642738e-01	1.007823e-01	1.034291e-01	-2.220788e-01	-2.463151e-01	-2.996882e-01	-1.142968e-01
860	889	chr10	34360000	34399999	40000	*	chr10	35520000	35559999	40000	*	8.653419	1.140814e-04	2.645247e-02	0.126838795	8.111889e-02	2.123839e-01	-2.063340e-01	-1.348218e-01	3.775436e-01	5.343246e-01	5.158287e-01	4.369161e-01	2.883091e-01	2.547497e-01	1.323793e-02	2.856660e-02	8.920028e-02	2.887692e-01	2.033288e-01	3.520024e-01	1.884632e-01	-3.422500e-02	3.759292e-01	1.916115e-01	5.582922e-01	1.460317e-01	1.317035e-01	-6.986715e-03	2.636992e-01	2.079635e-01	-1.033053e-01	-1.547085e-01	-1.575002e-01	2.129185e-02
861	890	chr10	34400000	34439999	40000	*	chr10	35560000	35599999	40000	*	6.288737	6.789662e-04	5.007082e-02	0.119453015	6.231182e-02	2.077876e-01	-2.489757e-01	-1.340390e-01	3.169574e-01	4.417912e-01	4.066233e-01	4.025372e-01	1.707205e-01	1.573492e-01	2.124403e-02	2.414604e-02	-1.936251e-03	2.508639e-01	1.682048e-01	2.470936e-01	2.181272e-01	-8.029988e-02	3.656269e-01	1.776760e-01	3.318820e-01	4.469922e-02	2.048460e-02	-4.929851e-02	2.879441e-01	1.523854e-01	-1.240265e-01	-6.451304e-02	-1.326304e-01	-1.508328e-01
862	891	chr10	34440000	34479999	40000	*	chr10	35600000	35639999	40000	*	5.146097	1.940820e-03	7.274258e-02	0.111566999	1.140926e-01	2.772222e-01	-6.252812e-02	3.751480e-02	5.044626e-01	4.868772e-01	4.796918e-01	5.425676e-01	2.025929e-01	2.643961e-01	1.323647e-01	1.433346e-01	7.388184e-02	3.975316e-01	3.335906e-01	3.641048e-01	2.719241e-01	-1.622072e-02	4.368757e-01	3.582449e-01	4.324983e-01	2.035673e-01	6.672293e-02	7.408105e-02	4.047781e-01	2.447770e-01	-2.670746e-02	1.225140e-01	4.595283e-02	-9.527705e-02
863	892	chr10	34480000	34519999	40000	*	chr10	35640000	35679999	40000	*	4.312605	4.646113e-03	9.914497e-02	0.103219189	2.343418e-01	3.240723e-01	1.125802e-01	1.398984e-01	6.130668e-01	5.629316e-01	6.126543e-01	6.800932e-01	3.923491e-01	4.347572e-01	2.191688e-01	3.201560e-01	3.320541e-01	5.521884e-01	4.704690e-01	4.961667e-01	4.553516e-01	6.860244e-02	6.501171e-01	3.919850e-01	5.963010e-01	3.427780e-01	1.955570e-01	2.757852e-01	5.436367e-01	3.984895e-01	9.837021e-02	2.861054e-01	1.358557e-01	-8.534948e-03
873	902	chr10	34880000	34919999	40000	*	chr10	36040000	36079999	40000	*	5.315515	1.644691e-03	6.617995e-02	0.096758890	3.034640e-01	1.255195e-01	6.584980e-01	5.461261e-01	1.022465e-01	8.175421e-03	1.397002e-03	2.043352e-01	2.859366e-01	1.491242e-01	4.644413e-01	4.236724e-01	4.373272e-01	4.450401e-01	2.407904e-01	1.640898e-01	2.706664e-01	4.635835e-01	2.519712e-01	1.280747e-01	9.300115e-02	3.398433e-01	4.930471e-01	4.368283e-01	4.615011e-01	2.977578e-01	1.923102e-01	3.117631e-01	3.063169e-01	4.380890e-01
875	904	chr10	34960000	34999999	40000	*	chr10	36120000	36159999	40000	*	4.239365	5.042016e-03	9.828692e-02	0.101356705	4.938808e-01	4.694253e-01	6.041437e-01	6.170934e-01	2.140712e-01	4.554132e-02	5.938726e-02	1.874259e-01	3.372878e-01	2.116287e-01	6.417231e-01	4.400003e-01	5.587051e-01	2.705962e-01	3.051105e-01	3.204768e-01	3.353009e-01	6.585315e-01	7.549956e-02	1.766855e-01	2.613583e-01	5.033379e-01	4.766723e-01	4.683609e-01	5.058295e-01	4.896346e-01	3.966196e-01	4.956068e-01	4.116162e-01	4.889315e-01
881	910	chr10	35200000	35239999	40000	*	chr10	36360000	36399999	40000	*	4.650556	3.221148e-03	8.655322e-02	0.087300785	1.907082e-01	3.729789e-02	2.125157e-01	2.912851e-01	-6.026414e-02	-1.744042e-01	-1.110829e-01	2.224859e-02	-1.184974e-01	-1.858528e-02	4.047947e-01	1.819224e-01	1.035080e-01	2.199578e-01	-8.378061e-02	-1.317611e-03	-4.127064e-02	1.992799e-01	-1.616333e-03	1.203458e-01	-2.793379e-01	2.798292e-01	1.764095e-01	1.920380e-01	3.411398e-02	1.085289e-01	1.214123e-01	6.123952e-02	1.567596e-01	2.143928e-01
892	921	chr10	35640000	35679999	40000	*	chr10	36800000	36839999	40000	*	4.317790	4.619442e-03	9.010425e-02	0.050156383	4.180846e-01	4.154155e-01	2.956812e-01	2.867530e-01	2.422264e-01	1.477872e-01	5.551518e-01	4.933978e-01	1.795416e-01	1.955151e-01	2.371051e-01	2.746607e-01	3.135537e-01	5.325149e-02	3.161319e-01	3.956128e-01	1.982310e-01	2.344834e-01	2.209919e-01	2.153396e-01	3.612683e-01	3.095413e-01	2.010594e-01	2.929421e-01	2.175442e-01	1.011387e-01	3.107296e-01	3.501367e-01	4.291689e-01	3.110106e-01
893	922	chr10	35680000	35719999	40000	*	chr10	36840000	36879999	40000	*	6.040331	8.425120e-04	5.207407e-02	0.048342514	4.217184e-01	4.494969e-01	2.182369e-01	3.146014e-01	3.196561e-01	2.089354e-01	5.707253e-01	5.425192e-01	2.135535e-01	2.010231e-01	2.451541e-01	2.792951e-01	3.262175e-01	1.483281e-01	3.867992e-01	4.061697e-01	2.097034e-01	2.847883e-01	2.215026e-01	2.880892e-01	3.458311e-01	3.307125e-01	4.240887e-01	2.880226e-01	1.695738e-01	1.761482e-01	3.406905e-01	4.036580e-01	4.214229e-01	3.834510e-01
894	923	chr10	35720000	35759999	40000	*	chr10	36880000	36919999	40000	*	4.403191	4.204228e-03	9.182346e-02	0.047646319	5.677077e-01	5.030764e-01	3.917150e-01	3.555069e-01	3.613294e-01	3.235604e-01	6.376880e-01	6.266027e-01	2.088131e-01	3.838133e-01	3.337385e-01	3.817616e-01	3.909514e-01	2.998186e-01	4.494611e-01	4.306714e-01	2.797029e-01	3.002079e-01	3.191128e-01	3.106548e-01	3.373249e-01	3.889306e-01	4.871575e-01	2.811079e-01	1.863138e-01	3.288167e-01	4.919825e-01	4.238338e-01	4.358535e-01	4.944967e-01
905	934	chr10	36160000	36199999	40000	*	chr10	37320000	37359999	40000	*	4.706224	3.037627e-03	8.161446e-02	0.051639095	6.654967e-01	7.029978e-01	5.372629e-01	6.545818e-01	6.309783e-01	6.934388e-01	6.218390e-01	4.256546e-01	7.769274e-01	7.689525e-01	7.683993e-01	7.615709e-01	6.699477e-01	7.167214e-01	6.687759e-01	7.466156e-01	6.717437e-01	6.313291e-01	4.486760e-01	5.217991e-01	7.310248e-01	6.164476e-01	5.166400e-01	4.417693e-01	5.388576e-01	6.771290e-01	5.814948e-01	5.174658e-01	7.275922e-01	7.121016e-01
906	935	chr10	36200000	36239999	40000	*	chr10	37360000	37399999	40000	*	6.604066	5.208997e-04	4.496276e-02	0.051758730	5.599087e-01	6.608555e-01	5.757716e-01	6.615366e-01	6.757089e-01	6.896567e-01	5.480032e-01	4.565470e-01	8.059983e-01	7.860649e-01	6.790666e-01	6.422394e-01	6.411607e-01	7.438970e-01	6.158366e-01	7.253107e-01	7.040065e-01	6.750339e-01	5.418279e-01	4.983166e-01	6.560405e-01	5.737863e-01	4.579783e-01	4.423581e-01	5.883157e-01	6.583261e-01	5.544319e-01	5.431579e-01	7.050866e-01	6.379880e-01
910	939	chr10	36360000	36399999	40000	*	chr10	37520000	37559999	40000	*	7.258662	3.094088e-04	3.586452e-02	0.057733281	7.263467e-01	5.748833e-01	7.490606e-01	8.424595e-01	8.566425e-01	8.986344e-01	5.371262e-01	5.864053e-01	9.804232e-01	8.664374e-01	8.258232e-01	8.752711e-01	8.640631e-01	8.026678e-01	7.529103e-01	8.349677e-01	7.821376e-01	7.243891e-01	6.114614e-01	7.252135e-01	9.267399e-01	8.173478e-01	5.469724e-01	5.962862e-01	5.955392e-01	6.946314e-01	8.156886e-01	7.452549e-01	8.326717e-01	8.851827e-01
911	940	chr10	36400000	36439999	40000	*	chr10	37560000	37599999	40000	*	13.178248	9.211241e-06	1.230654e-02	0.059685317	6.900788e-01	7.241669e-01	8.054746e-01	7.810021e-01	8.521049e-01	9.011786e-01	6.110804e-01	6.249741e-01	9.486361e-01	9.087635e-01	7.768327e-01	8.555167e-01	8.003191e-01	8.151569e-01	7.549590e-01	7.959306e-01	8.477462e-01	7.496679e-01	7.168807e-01	6.426034e-01	9.016350e-01	7.557447e-01	6.434727e-01	6.211169e-01	6.092875e-01	6.442479e-01	7.748317e-01	6.954136e-01	8.420468e-01	8.552939e-01
912	941	chr10	36440000	36479999	40000	*	chr10	37600000	37639999	40000	*	5.724469	1.119232e-03	5.426485e-02	0.060442400	6.192983e-01	6.368957e-01	7.580391e-01	6.029110e-01	7.782453e-01	7.602609e-01	4.924974e-01	5.029643e-01	7.911036e-01	7.922631e-01	6.585058e-01	7.765499e-01	7.426513e-01	6.258380e-01	6.686684e-01	7.114990e-01	7.754780e-01	6.448947e-01	5.643108e-01	5.327634e-01	7.875649e-01	5.807029e-01	6.349484e-01	5.608410e-01	4.533899e-01	5.166923e-01	5.963120e-01	5.705334e-01	7.073272e-01	7.828322e-01
913	942	chr10	36480000	36519999	40000	*	chr10	37640000	37679999	40000	*	4.972787	2.308038e-03	7.433407e-02	0.061954769	6.902325e-01	5.147775e-01	6.503033e-01	6.672053e-01	7.379298e-01	6.913901e-01	5.008932e-01	4.769387e-01	8.035415e-01	7.374766e-01	6.724205e-01	7.451221e-01	6.712130e-01	6.229878e-01	6.198596e-01	6.822713e-01	7.049470e-01	6.201740e-01	4.963946e-01	6.155141e-01	7.538800e-01	6.627180e-01	5.785964e-01	5.266230e-01	4.525316e-01	4.745110e-01	5.833112e-01	5.840787e-01	6.573640e-01	7.556063e-01
916	945	chr10	36600000	36639999	40000	*	chr10	37760000	37799999	40000	*	4.318014	4.618298e-03	9.888011e-02	0.062812232	4.208008e-01	5.432043e-01	4.750499e-01	4.732557e-01	5.708215e-01	6.352266e-01	3.572029e-01	2.986126e-01	5.559386e-01	4.905216e-01	4.598885e-01	5.115075e-01	3.801263e-01	4.557146e-01	4.359943e-01	5.223894e-01	4.757446e-01	5.448696e-01	3.852940e-01	5.112791e-01	5.980414e-01	5.091176e-01	4.525510e-01	3.571737e-01	4.188606e-01	4.823126e-01	3.118023e-01	2.838276e-01	4.977575e-01	5.371515e-01
917	946	chr10	36640000	36679999	40000	*	chr10	37800000	37839999	40000	*	6.937822	3.975278e-04	3.761764e-02	0.061813816	3.827080e-01	5.498019e-01	5.015310e-01	5.314299e-01	5.338136e-01	6.456383e-01	2.357497e-01	2.735960e-01	5.977448e-01	5.471165e-01	5.166206e-01	4.719628e-01	3.580164e-01	4.833023e-01	4.841526e-01	5.014372e-01	5.355425e-01	5.933626e-01	5.029756e-01	5.120738e-01	5.416220e-01	4.472315e-01	3.254875e-01	2.538520e-01	6.209774e-01	5.784785e-01	3.565975e-01	4.153167e-01	4.734416e-01	5.147393e-01
920	949	chr10	36760000	36799999	40000	*	chr10	37920000	37959999	40000	*	4.798977	2.757563e-03	7.683876e-02	0.057802146	2.270939e-01	3.984213e-01	3.262015e-01	4.224340e-01	3.937659e-01	3.196521e-01	1.396790e-01	4.474434e-02	4.044463e-01	4.337208e-01	2.397466e-01	2.755692e-01	1.728703e-01	6.716047e-02	1.247411e-01	3.058416e-01	3.780353e-01	3.342593e-01	3.408697e-01	3.007417e-01	1.647406e-01	1.933830e-01	1.643540e-01	1.562307e-01	3.351069e-01	3.876288e-01	5.540763e-02	1.573716e-01	3.592241e-01	2.461565e-01
1003	1032	chr10	43520000	43559999	40000	*	chr10	44680000	44719999	40000	*	4.822512	2.691236e-03	7.445735e-02	0.029910940	2.268221e-01	1.707779e-01	1.456474e-01	1.968644e-01	1.357881e-01	1.212314e-01	8.520496e-02	7.430786e-02	5.334432e-02	1.268424e-01	1.498079e-01	4.896259e-02	5.212481e-02	1.056302e-01	5.842002e-02	8.782361e-02	5.497338e-02	-3.519843e-02	1.782592e-02	-1.143846e-01	2.164984e-01	5.367757e-02	2.673124e-01	1.574365e-01	9.818033e-02	1.756023e-01	3.613086e-02	8.523262e-03	-1.941691e-02	-3.927328e-02
1043	1072	chr10	45120000	45159999	40000	*	chr10	46280000	46319999	40000	*	6.973875	3.863197e-04	4.044042e-02	0.023612605	-1.120115e+00	-1.177117e+00	-1.210378e+00	-1.189928e+00	-1.123327e+00	-1.099557e+00	-1.174334e+00	-1.145756e+00	-1.167656e+00	-1.198311e+00	-1.159305e+00	-1.162166e+00	-1.081032e+00	-1.085341e+00	-1.172506e+00	-1.149477e+00	-1.100858e+00	-1.086659e+00	-1.201503e+00	-1.188186e+00	-1.244329e+00	-1.196317e+00	-1.101046e+00	-1.147547e+00	-1.167402e+00	-1.130236e+00	-1.219413e+00	-1.213959e+00	-1.172818e+00	-1.235245e+00
1055	1084	chr10	45600000	45639999	40000	*	chr10	46840000	46879999	40000	*	4.885017	2.523699e-03	7.297640e-02	0.047621832	-5.172637e-01	-4.691143e-01	-4.161234e-01	-5.143186e-01	-5.301990e-01	-5.388895e-01	-6.738954e-01	-6.203547e-01	-5.206970e-01	-5.548191e-01	-4.387485e-01	-3.865267e-01	-6.110440e-01	-6.695482e-01	-4.319246e-01	-4.695281e-01	-5.064255e-01	-6.278428e-01	-5.832194e-01	-4.863481e-01	-7.030823e-01	-5.924260e-01	-4.081805e-01	-4.667158e-01	-6.198165e-01	-5.676110e-01	-4.418980e-01	-3.657759e-01	-5.748090e-01	-4.502843e-01
1059	1088	chr10	45760000	45799999	40000	*	chr10	47000000	47039999	40000	*	6.581510	5.306990e-04	4.526445e-02	0.047117890	5.489505e-01	5.567501e-01	4.652383e-01	4.148324e-01	3.454516e-01	2.733453e-01	3.487292e-01	3.225078e-01	3.480163e-01	3.089250e-01	3.794418e-01	4.394784e-01	2.269861e-01	1.970242e-01	5.025245e-01	4.873765e-01	4.002871e-01	1.966877e-01	3.497255e-01	3.178954e-01	1.925328e-01	1.853009e-01	3.985295e-01	5.276755e-01	2.466155e-01	3.707677e-01	6.822652e-01	5.343027e-01	3.423600e-01	3.312566e-01
1060	1089	chr10	45800000	45839999	40000	*	chr10	47040000	47079999	40000	*	4.729596	2.964131e-03	8.396714e-02	0.047095981	1.849289e-01	2.833707e-01	1.526808e-01	1.536780e-01	4.791323e-02	-1.732230e-02	1.695169e-01	4.764919e-02	1.033587e-01	5.177713e-02	1.025194e-01	1.717099e-01	-5.840652e-02	-7.721622e-02	2.352078e-01	1.698866e-01	8.933242e-02	2.561730e-02	1.057700e-01	5.123780e-02	-7.783536e-02	-4.819870e-02	1.070294e-01	2.784788e-01	2.987224e-02	7.406066e-02	3.929637e-01	2.019235e-01	1.162022e-01	9.542300e-02
1080	1109	chr10	46680000	46719999	40000	*	chr10	48000000	48039999	40000	*	4.285300	4.789445e-03	9.361078e-02	0.035438718	-1.363197e+00	-1.366066e+00	-1.342829e+00	-1.351796e+00	-1.366472e+00	-1.366075e+00	-1.353455e+00	-1.353477e+00	-1.362213e+00	-1.367605e+00	-1.366472e+00	-1.364545e+00	-1.364154e+00	-1.365588e+00	-1.360388e+00	-1.361102e+00	-1.366286e+00	-1.364545e+00	-1.365588e+00	-1.346309e+00	-1.366066e+00	-1.358544e+00	-1.339491e+00	-1.349335e+00	-1.361264e+00	-1.362259e+00	-1.367962e+00	-1.368307e+00	-1.361264e+00	-1.355598e+00
1098	1127	chr10	47480000	47519999	40000	*	chr10	48800000	48839999	40000	*	4.497701	3.793202e-03	8.383239e-02	0.029023943	-1.308932e+00	-1.305828e+00	-1.166971e+00	-1.120975e+00	-1.301582e+00	-1.274327e+00	-1.199689e+00	-1.210542e+00	-1.252998e+00	-1.181846e+00	-1.287925e+00	-1.248734e+00	-1.208080e+00	-1.271019e+00	-1.164573e+00	-1.178365e+00	-1.251630e+00	-1.347021e+00	-1.256140e+00	-1.184765e+00	-1.039989e+00	-1.179180e+00	-1.195107e+00	-1.228187e+00	-1.190452e+00	-1.241689e+00	-1.148444e+00	-1.138920e+00	-1.304059e+00	-1.192052e+00
1113	1142	chr10	48240000	48279999	40000	*	chr10	49440000	49479999	40000	*	4.962116	2.333109e-03	7.460182e-02	0.024116994	-4.290490e-01	-2.954929e-01	-2.465151e-01	-2.631462e-01	-4.088184e-01	-2.992605e-01	-3.930874e-01	-4.113928e-01	-2.649092e-01	-3.320536e-01	-2.082675e-01	-2.101858e-01	-4.122926e-01	-4.433421e-01	-3.510811e-01	-3.484607e-01	-3.090984e-01	-3.320536e-01	-3.005445e-01	-2.331739e-01	-4.348173e-01	-4.486848e-01	-3.120479e-01	-2.152729e-01	-3.743479e-01	-3.956096e-01	-2.384866e-01	-2.937197e-01	-2.589634e-01	-2.232365e-01
1147	1176	chr10	49640000	49679999	40000	*	chr10	50800000	50839999	40000	*	4.731231	2.959065e-03	8.396712e-02	0.016875840	2.357037e-01	1.954290e-01	2.275955e-01	2.001106e-01	4.021575e-01	2.215608e-01	3.866312e-01	3.383294e-01	3.296634e-01	2.505757e-01	3.738073e-01	4.119601e-01	3.249609e-01	3.056848e-01	1.184386e-01	1.040302e-01	3.881892e-01	3.965737e-01	4.131025e-01	2.954200e-01	3.740558e-01	2.009655e-01	3.001308e-01	3.266126e-01	2.954613e-01	2.123366e-01	2.729658e-01	2.934605e-01	3.529940e-01	3.292415e-01
1172	1201	chr10	50640000	50679999	40000	*	chr10	51880000	51919999	40000	*	7.124828	3.431401e-04	3.701023e-02	0.035707017	-2.417511e-01	-3.184907e-01	-1.782042e-01	-2.287750e-01	-2.049335e-01	-1.510726e-01	-1.984255e-01	-2.779790e-01	-1.336434e-01	-1.501579e-01	-2.285117e-01	-2.438535e-01	-9.279881e-02	-1.721467e-01	-2.149893e-02	3.956151e-02	-1.860843e-01	-2.607980e-01	-1.586097e-01	-2.171622e-01	-1.593665e-01	-1.333063e-01	-7.537005e-02	-7.617444e-02	-2.327689e-01	-2.151740e-01	-1.567359e-01	-2.257903e-01	-2.722025e-01	-2.672652e-01
1173	1202	chr10	50680000	50719999	40000	*	chr10	51920000	51959999	40000	*	5.187714	1.862828e-03	7.164690e-02	0.037361558	-9.469937e-02	-1.265997e-01	-4.461852e-02	-2.084622e-02	1.063656e-02	4.799181e-02	-2.498036e-02	-5.794671e-02	4.907541e-02	-1.051229e-02	6.220192e-02	-2.832881e-02	9.916326e-02	-4.541254e-03	1.944527e-01	2.251004e-01	4.817706e-02	-4.689857e-02	5.574868e-02	5.254737e-02	8.844598e-02	2.890588e-02	2.270530e-02	8.156887e-02	-9.062038e-02	-2.278532e-02	8.352064e-02	-9.836900e-03	-6.334218e-02	-2.918570e-02
1200	1229	chr10	51840000	51879999	40000	*	chr10	53000000	53039999	40000	*	6.366600	6.353805e-04	4.890491e-02	0.037142314	-8.730664e-01	-9.339376e-01	-9.023386e-01	-8.917252e-01	-7.915895e-01	-7.094609e-01	-8.347242e-01	-8.152935e-01	-7.519791e-01	-7.543689e-01	-8.786365e-01	-9.051785e-01	-8.401197e-01	-7.816736e-01	-8.634682e-01	-8.857483e-01	-8.636250e-01	-8.805205e-01	-8.730664e-01	-8.179679e-01	-7.190671e-01	-8.370596e-01	-9.016093e-01	-9.791636e-01	-8.620153e-01	-8.114997e-01	-7.734390e-01	-8.061296e-01	-9.016093e-01	-8.678102e-01
1203	1232	chr10	51960000	51999999	40000	*	chr10	53120000	53159999	40000	*	5.406098	1.507628e-03	6.237103e-02	0.040706578	-4.224936e-01	-3.724108e-01	-3.689528e-01	-3.509318e-01	-2.918468e-01	-1.704681e-01	-3.157468e-01	-3.064674e-01	-3.730931e-01	-3.438575e-01	-4.652994e-01	-5.559834e-01	-4.037024e-01	-3.468669e-01	-3.581798e-01	-3.638697e-01	-4.233148e-01	-4.636222e-01	-3.956047e-01	-3.609755e-01	-4.662318e-01	-3.807213e-01	-4.855340e-01	-4.616402e-01	-5.016520e-01	-4.437007e-01	-2.769189e-01	-3.936961e-01	-3.493186e-01	-3.157246e-01
1329	1358	chr10	57000000	57039999	40000	*	chr10	58160000	58199999	40000	*	4.913812	2.450524e-03	7.229023e-02	0.046573121	4.159700e-01	4.091264e-01	3.984887e-01	3.297979e-01	5.871857e-01	6.391224e-01	2.880346e-01	3.702207e-01	6.158711e-01	4.252571e-01	6.330245e-01	5.957984e-01	5.991015e-01	6.602267e-01	5.743825e-01	6.566374e-01	6.147080e-01	5.239097e-01	4.742832e-01	3.428630e-01	2.996594e-01	4.568445e-01	3.634131e-01	2.814175e-01	4.274102e-01	5.976840e-01	6.287817e-01	5.545664e-01	5.193252e-01	4.101642e-01
1367	1396	chr10	58520000	58559999	40000	*	chr10	59680000	59719999	40000	*	4.328306	4.565893e-03	9.194021e-02	0.036981187	4.710033e-01	4.198661e-01	4.467520e-01	4.703796e-01	6.061885e-01	4.604333e-01	5.825402e-01	5.519441e-01	4.596980e-01	4.767009e-01	5.653533e-01	5.450150e-01	5.356439e-01	4.794763e-01	5.470349e-01	5.338487e-01	5.805028e-01	6.455911e-01	6.505120e-01	5.346747e-01	5.731411e-01	4.542219e-01	5.076847e-01	4.487150e-01	4.566674e-01	4.826973e-01	4.362313e-01	3.974776e-01	6.303581e-01	6.327901e-01
1410	1439	chr10	60240000	60279999	40000	*	chr10	61400000	61439999	40000	*	4.326094	4.577097e-03	9.474441e-02	0.040340282	4.312852e-01	4.208469e-01	4.374455e-01	5.555425e-01	5.204144e-01	4.983814e-01	5.890686e-01	5.241827e-01	3.987854e-01	4.539411e-01	6.365381e-01	6.286847e-01	5.284680e-01	5.589311e-01	6.160033e-01	6.254983e-01	5.113908e-01	4.822406e-01	4.914763e-01	6.134906e-01	5.594239e-01	6.215767e-01	4.612821e-01	5.580593e-01	5.324439e-01	5.680770e-01	5.070042e-01	5.086975e-01	4.346831e-01	4.510557e-01
1416	1445	chr10	60480000	60519999	40000	*	chr10	61640000	61679999	40000	*	4.280198	4.816778e-03	9.382182e-02	0.047196886	6.696502e-01	7.427886e-01	7.579953e-01	6.805000e-01	8.673938e-01	7.627208e-01	9.043105e-01	9.396671e-01	6.736809e-01	7.137433e-01	9.474968e-01	9.052405e-01	8.367229e-01	7.456333e-01	8.148073e-01	8.321131e-01	8.920395e-01	8.990975e-01	8.721419e-01	9.030444e-01	7.023152e-01	7.970407e-01	7.149834e-01	6.936459e-01	7.985738e-01	8.163329e-01	6.893354e-01	8.723273e-01	8.857156e-01	7.940826e-01
1464	1493	chr10	62400000	62439999	40000	*	chr10	63560000	63599999	40000	*	4.604453	3.382685e-03	8.809613e-02	0.037357432	9.851466e-01	9.558477e-01	9.512860e-01	1.025967e+00	1.135949e+00	1.148266e+00	1.077301e+00	9.643907e-01	9.206122e-01	8.598164e-01	8.393737e-01	9.306289e-01	9.851466e-01	9.741003e-01	1.006710e+00	9.338938e-01	1.033006e+00	9.306289e-01	1.048437e+00	9.851466e-01	9.777315e-01	8.627687e-01	8.307230e-01	9.311771e-01	1.106779e+00	1.020274e+00	1.048518e+00	1.114132e+00	8.869311e-01	8.741347e-01
1469	1498	chr10	62600000	62639999	40000	*	chr10	63760000	63799999	40000	*	6.286435	6.803056e-04	4.513551e-02	0.040461122	1.087192e+00	1.106504e+00	1.110840e+00	1.016685e+00	1.017780e+00	1.097551e+00	1.119861e+00	1.099414e+00	8.403135e-01	8.522072e-01	8.954323e-01	9.760282e-01	1.047411e+00	1.193515e+00	1.086254e+00	1.040653e+00	1.052100e+00	1.019435e+00	9.623381e-01	9.247453e-01	9.259923e-01	9.044807e-01	9.860523e-01	1.001910e+00	1.086880e+00	1.100497e+00	1.100443e+00	1.027256e+00	9.512073e-01	8.646948e-01
1519	1548	chr10	64600000	64639999	40000	*	chr10	65760000	65799999	40000	*	4.500675	3.781029e-03	8.372330e-02	0.035626829	2.508332e-02	-1.458648e-01	1.664290e-01	1.869073e-01	1.183390e-01	6.326944e-02	-3.285389e-02	-6.434319e-03	8.249216e-02	8.795655e-02	8.056103e-02	-2.837920e-03	1.686499e-01	1.073839e-01	8.356697e-02	1.571213e-01	7.021205e-02	-6.321459e-02	8.994775e-02	-1.027029e-03	1.855024e-01	1.102408e-01	3.550348e-02	8.186470e-03	2.253208e-01	2.522844e-01	8.272724e-02	3.332480e-02	-5.975691e-03	-3.396185e-02
1522	1551	chr10	64720000	64759999	40000	*	chr10	65880000	65919999	40000	*	5.545504	1.321284e-03	6.091165e-02	0.035241496	-1.911268e-02	-3.769533e-02	3.088842e-02	4.332828e-02	3.623877e-02	-1.670557e-02	-1.810406e-01	-1.609408e-01	-9.244352e-03	1.304494e-01	-8.566438e-02	-1.140898e-01	-1.249385e-01	-2.165075e-01	-1.544704e-02	-5.837508e-02	-3.039221e-02	-1.865134e-01	2.163978e-03	9.192589e-02	-7.561942e-03	5.342457e-03	-2.024755e-02	-1.454882e-01	1.383876e-01	1.665868e-01	-4.023987e-02	-2.018410e-02	-2.277444e-01	-1.543877e-01
1523	1552	chr10	64760000	64799999	40000	*	chr10	65920000	65959999	40000	*	5.199269	1.841809e-03	6.888264e-02	0.035123251	-5.638455e-02	-9.214217e-02	-1.175583e-01	-1.085528e-01	3.282032e-02	-3.852997e-02	-2.740449e-01	-2.141031e-01	-1.796070e-01	-1.303588e-02	-1.911569e-01	-2.480591e-01	-1.510806e-01	-3.298515e-01	-1.243665e-01	-8.690824e-02	-1.715327e-01	-3.293601e-01	-1.149314e-01	-1.077201e-01	-1.286292e-01	-3.175212e-02	-1.984024e-01	-2.880353e-01	5.997709e-02	1.128577e-01	-1.393764e-01	-1.255328e-01	-3.181141e-01	-2.635627e-01
1620	1649	chr10	68640000	68679999	40000	*	chr10	69800000	69839999	40000	*	4.276447	4.836989e-03	9.674310e-02	0.039112021	-7.452922e-02	-7.252842e-02	9.583254e-02	1.235366e-02	1.618037e-02	4.344628e-02	9.103006e-02	1.635059e-01	-3.858123e-02	-1.639463e-01	1.068230e-01	1.635059e-01	1.738538e-01	-1.420356e-02	5.622324e-02	1.802895e-02	2.988179e-02	3.861118e-02	5.130217e-02	-4.041484e-02	1.808367e-01	7.845433e-02	-2.324462e-02	-8.904876e-02	1.428113e-01	1.153460e-01	-7.257770e-02	-8.049766e-02	1.116830e-01	6.926075e-02
1625	1654	chr10	68840000	68879999	40000	*	chr10	70000000	70039999	40000	*	4.183710	5.368451e-03	9.749875e-02	0.045588989	-2.106440e-01	-3.026573e-01	-1.799184e-01	-1.782278e-01	-3.267399e-01	-3.549687e-01	-1.354705e-01	-1.164702e-01	-2.014561e-01	-3.654721e-01	-2.109123e-01	-1.017343e-01	-2.933180e-01	-2.628065e-01	-3.937089e-01	-2.173325e-01	-2.982257e-01	-3.929947e-01	-2.543679e-01	-3.097632e-01	-1.605739e-01	-1.890733e-02	-3.094734e-01	-3.704886e-01	-1.291302e-01	-1.197611e-01	-3.090039e-01	-2.671353e-01	-9.621758e-02	-1.809193e-01
1727	1756	chr10	72920000	72959999	40000	*	chr10	74080000	74119999	40000	*	4.488529	3.831029e-03	8.905004e-02	0.019082916	1.341393e-01	1.928022e-01	1.031403e-01	1.071561e-01	1.223754e-01	1.031906e-01	1.056561e-01	-2.176184e-03	1.238780e-01	4.435563e-02	3.002295e-02	1.420045e-01	-1.775965e-02	1.316572e-02	4.628311e-02	4.176684e-02	8.508670e-02	1.543078e-01	2.100788e-01	2.143402e-01	1.067645e-01	-3.055980e-02	1.953498e-01	1.816687e-01	2.452961e-01	1.733366e-01	2.149684e-02	5.541569e-02	1.069079e-01	9.640153e-03
1804	1833	chr10	76000000	76039999	40000	*	chr10	77160000	77199999	40000	*	7.754176	2.135869e-04	3.146888e-02	0.070490113	2.049150e-02	8.157901e-02	6.177531e-02	5.895381e-02	4.290542e-01	4.235243e-01	4.367717e-01	3.663794e-01	7.566979e-02	2.500203e-01	1.911646e-01	1.660307e-01	1.942296e-01	3.362271e-01	1.712406e-01	3.162495e-01	3.526142e-01	3.332849e-01	3.425259e-01	4.117887e-01	4.636485e-01	7.409975e-02	8.590892e-02	2.335377e-01	3.607629e-01	3.944555e-01	3.436672e-01	2.358522e-01	1.196331e-01	9.640732e-02
1805	1834	chr10	76040000	76079999	40000	*	chr10	77200000	77239999	40000	*	7.640510	2.321495e-04	3.266726e-02	0.074483560	1.359974e-02	1.761908e-01	5.930751e-02	1.146123e-01	5.032570e-01	4.478550e-01	4.622013e-01	4.870353e-01	1.022421e-01	2.862321e-01	1.319907e-01	1.668461e-01	2.087338e-01	3.457974e-01	2.983644e-01	3.142442e-01	4.213868e-01	3.277924e-01	4.229979e-01	4.065625e-01	5.295260e-01	8.419576e-02	1.032641e-01	2.982072e-01	3.741047e-01	3.757339e-01	3.485340e-01	2.517442e-01	1.212345e-01	8.851352e-02
1806	1835	chr10	76080000	76119999	40000	*	chr10	77240000	77279999	40000	*	4.583108	3.460567e-03	8.325424e-02	0.078724545	-3.729011e-02	3.176919e-02	3.613476e-02	1.541652e-01	4.431058e-01	4.191398e-01	5.020708e-01	4.011633e-01	5.779734e-02	3.209426e-01	1.059695e-01	4.267290e-02	1.797790e-01	2.923381e-01	3.593036e-01	3.337130e-01	3.852818e-01	1.801139e-01	3.754221e-01	5.168864e-01	4.491150e-01	5.489798e-02	5.007618e-02	2.779322e-01	2.649262e-01	2.775442e-01	4.069566e-01	2.232821e-01	6.319614e-02	9.015644e-02
1822	1851	chr10	76720000	76759999	40000	*	chr10	77880000	77919999	40000	*	5.155814	1.922282e-03	7.001008e-02	0.126340201	-5.167435e-01	-7.561471e-01	-6.250137e-01	-4.839431e-01	-2.598089e-01	-5.374713e-02	-1.582983e-01	-6.580825e-02	-5.766941e-01	-5.735151e-01	-5.464909e-01	-5.222213e-01	-4.320804e-01	-5.154171e-01	-5.412774e-01	-6.350315e-01	-3.292286e-01	-6.700739e-01	-1.413157e-01	-2.321120e-01	-3.837767e-01	-5.924608e-01	-7.256029e-01	-6.568013e-01	-3.724684e-01	-3.535290e-01	-4.548871e-01	-5.620733e-01	-5.077306e-01	-7.379610e-01
1823	1852	chr10	76760000	76799999	40000	*	chr10	77920000	77959999	40000	*	6.412026	6.114270e-04	4.336689e-02	0.125375420	-5.790017e-01	-7.346537e-01	-5.893727e-01	-4.741029e-01	-2.260449e-01	-1.354004e-04	-1.039865e-01	2.138035e-02	-6.183236e-01	-6.264171e-01	-5.335566e-01	-4.851278e-01	-5.401719e-01	-4.871136e-01	-4.440078e-01	-5.794331e-01	-2.425080e-01	-5.836590e-01	-1.939548e-01	-7.859149e-02	-2.492034e-01	-5.774253e-01	-7.673595e-01	-6.642167e-01	-3.782886e-01	-3.531675e-01	-3.473221e-01	-4.480616e-01	-5.000301e-01	-7.801995e-01
1824	1853	chr10	76800000	76839999	40000	*	chr10	77960000	77999999	40000	*	7.407240	2.763062e-04	3.551028e-02	0.122284287	-5.631968e-01	-6.102592e-01	-5.459184e-01	-5.562243e-01	-1.992045e-01	6.820635e-02	-6.863436e-02	3.803745e-02	-6.785447e-01	-5.816433e-01	-5.129475e-01	-5.040836e-01	-5.712125e-01	-4.357235e-01	-3.999755e-01	-5.826945e-01	-3.349310e-01	-5.803056e-01	-2.641951e-01	-8.751456e-02	-2.042684e-01	-4.784423e-01	-6.385354e-01	-5.595331e-01	-3.375330e-01	-3.513559e-01	-3.832382e-01	-4.648037e-01	-5.591858e-01	-7.627810e-01
1825	1854	chr10	76840000	76879999	40000	*	chr10	78000000	78039999	40000	*	6.169213	7.526603e-04	5.000899e-02	0.118760475	-4.946544e-01	-8.105936e-01	-5.509957e-01	-5.933486e-01	-2.767325e-01	-3.950263e-02	-1.053595e-01	-8.284881e-02	-7.508225e-01	-6.385454e-01	-5.576484e-01	-5.599364e-01	-6.117511e-01	-4.712139e-01	-5.266504e-01	-6.665108e-01	-4.583815e-01	-6.306651e-01	-3.556947e-01	-2.788919e-01	-3.439991e-01	-4.772195e-01	-7.415602e-01	-6.240942e-01	-3.510902e-01	-4.989852e-01	-4.895512e-01	-5.701913e-01	-6.484615e-01	-7.095141e-01
1826	1855	chr10	76880000	76919999	40000	*	chr10	78040000	78079999	40000	*	5.416210	1.493149e-03	6.037430e-02	0.115081356	-4.409879e-01	-7.904215e-01	-4.624726e-01	-3.925817e-01	-1.572034e-01	-2.323094e-03	-1.087511e-01	5.297387e-03	-7.596045e-01	-5.191292e-01	-4.584984e-01	-4.372886e-01	-4.729989e-01	-5.149920e-01	-5.620376e-01	-6.394444e-01	-3.707669e-01	-6.140047e-01	-2.675364e-01	-1.146195e-01	-2.269075e-01	-4.095311e-01	-4.946874e-01	-6.449508e-01	-2.941134e-01	-3.967161e-01	-4.088206e-01	-3.631064e-01	-5.996973e-01	-5.571894e-01
1827	1856	chr10	76920000	76959999	40000	*	chr10	78080000	78119999	40000	*	4.303944	4.691043e-03	9.050002e-02	0.111413552	-2.643636e-01	-5.440491e-01	-2.321728e-01	-1.663552e-01	5.573312e-02	2.228807e-01	9.943608e-02	1.536460e-01	-5.424561e-01	-2.710007e-01	-3.304730e-01	-3.056057e-01	-3.102211e-01	-3.685230e-01	-3.789171e-01	-4.508302e-01	-1.330843e-01	-4.341219e-01	-6.287775e-03	2.034383e-02	-1.996369e-02	-2.472218e-01	-1.984635e-01	-4.509722e-01	-1.607880e-01	-2.792697e-01	-3.865585e-01	-2.234062e-01	-3.443918e-01	-1.975049e-01
1828	1857	chr10	76960000	76999999	40000	*	chr10	78120000	78159999	40000	*	5.869912	9.806791e-04	5.452847e-02	0.106962494	-2.192807e-01	-3.841943e-01	-1.403090e-01	-7.996085e-02	2.105307e-01	3.148544e-01	1.825820e-01	2.555031e-01	-4.071216e-01	-2.044131e-01	-2.879513e-01	-1.674782e-01	-2.282793e-01	-2.446295e-01	-3.006496e-01	-2.853249e-01	-5.637458e-02	-3.088693e-01	2.137035e-01	9.900331e-02	2.591143e-02	-1.110426e-01	-2.726351e-02	-2.602151e-01	-8.568450e-02	-2.629231e-01	-3.255183e-01	-1.240978e-01	-2.622492e-01	-1.603720e-01
1837	1866	chr10	77320000	77359999	40000	*	chr10	78480000	78519999	40000	*	4.994612	2.257711e-03	7.184089e-02	0.060760937	7.449784e-01	6.656795e-01	6.722083e-01	9.204768e-01	5.315084e-01	6.029738e-01	4.653274e-01	5.132838e-01	6.000138e-01	5.744334e-01	7.980261e-01	8.858237e-01	7.610244e-01	6.558210e-01	8.066502e-01	7.388479e-01	6.118515e-01	7.930820e-01	4.810590e-01	4.272763e-01	5.340457e-01	8.751496e-01	5.673266e-01	6.649431e-01	6.088228e-01	7.279044e-01	8.237651e-01	8.254728e-01	6.835410e-01	6.576002e-01
1839	1868	chr10	77400000	77439999	40000	*	chr10	78560000	78599999	40000	*	4.901609	2.481236e-03	7.908758e-02	0.059225614	7.952570e-01	8.181430e-01	8.512531e-01	9.891011e-01	4.165840e-01	6.421683e-01	6.397330e-01	5.943156e-01	6.774625e-01	6.606284e-01	8.022613e-01	9.980742e-01	7.391094e-01	7.769547e-01	8.434195e-01	8.468266e-01	7.100178e-01	8.382148e-01	6.328113e-01	4.949047e-01	7.657321e-01	9.131724e-01	6.695305e-01	7.311805e-01	7.928232e-01	7.843355e-01	9.168102e-01	9.392638e-01	6.905528e-01	8.129504e-01
1863	1892	chr10	78360000	78399999	40000	*	chr10	79520000	79559999	40000	*	4.347369	4.470592e-03	9.755713e-02	0.083927225	-1.756476e-01	-1.380611e-01	-6.344338e-02	1.232190e-01	-8.546577e-02	1.947286e-02	2.089643e-01	1.295028e-01	-3.034165e-01	-3.165450e-01	-9.343262e-02	1.217511e-02	9.101154e-02	-2.003600e-01	9.429188e-03	-1.433387e-01	-8.742846e-03	-3.861306e-02	4.166787e-02	1.023317e-01	-2.170861e-01	-5.823097e-02	-1.788591e-01	-2.435320e-01	-2.504319e-02	4.223110e-02	2.058610e-01	6.183484e-02	-2.577329e-01	-1.616439e-01
1870	1899	chr10	78640000	78679999	40000	*	chr10	79800000	79839999	40000	*	4.926754	2.418420e-03	7.566998e-02	0.079631298	-2.519107e-01	-2.391729e-01	-5.798432e-02	-5.259469e-02	5.215351e-03	8.794617e-02	1.569663e-01	1.777146e-01	-1.737227e-01	-2.623217e-01	-9.058227e-02	-1.167701e-02	-8.031266e-02	7.631107e-02	-1.148705e-01	-1.521239e-01	-1.784952e-01	-1.071440e-01	-7.019108e-02	-8.505967e-02	-1.667998e-02	1.327338e-01	-1.653804e-01	4.519452e-02	-1.664998e-01	-2.538987e-02	1.860930e-01	5.198321e-04	-1.881871e-01	-3.003972e-01
1871	1900	chr10	78680000	78719999	40000	*	chr10	79840000	79879999	40000	*	6.074336	8.176728e-04	5.143221e-02	0.074328650	-4.734968e-02	-8.074732e-02	1.382509e-01	1.349580e-01	2.448993e-01	3.371857e-01	4.422634e-01	3.961836e-01	4.715517e-02	6.718501e-03	9.844502e-02	1.778460e-01	1.628870e-01	3.186905e-01	1.389921e-01	5.179991e-02	6.049703e-02	2.596942e-01	1.577011e-01	2.615300e-01	2.214979e-01	3.469439e-01	4.459970e-02	2.609028e-01	1.571443e-01	1.081848e-01	3.927481e-01	3.514352e-01	3.007052e-02	-2.686848e-02
1872	1901	chr10	78720000	78759999	40000	*	chr10	79880000	79919999	40000	*	4.551099	3.581201e-03	8.215848e-02	0.067779047	6.281418e-02	4.620776e-02	1.877550e-01	2.138076e-01	3.408652e-01	4.020099e-01	4.044887e-01	4.820060e-01	1.230802e-01	1.543067e-01	2.860175e-01	3.000950e-01	2.432512e-01	4.404459e-01	3.153994e-01	1.121697e-01	1.703107e-01	3.191058e-01	3.171207e-01	2.815458e-01	2.950086e-01	4.530330e-01	1.057847e-01	2.989287e-01	2.326234e-01	2.401217e-01	4.848045e-01	4.506655e-01	1.913854e-01	1.182040e-01
1919	1948	chr10	80600000	80639999	40000	*	chr10	81760000	81799999	40000	*	4.849071	2.618554e-03	7.548315e-02	0.029544474	-5.224711e-02	-1.304130e-01	-2.785481e-01	-2.477096e-01	-1.934949e-01	-2.576594e-01	-2.429865e-01	-3.726742e-01	-1.098753e-01	-1.001484e-01	-1.809250e-01	-1.998026e-01	-3.443494e-01	-2.410354e-01	-2.518207e-01	-2.871744e-01	-2.124650e-01	-3.426085e-02	-2.992957e-01	-2.770434e-01	-2.908124e-01	-2.249936e-01	-4.295729e-02	-3.640547e-02	-2.300209e-01	-3.467192e-01	-3.188424e-01	-3.420004e-01	-2.369034e-01	-2.075515e-01
1953	1982	chr10	81960000	81999999	40000	*	chr10	83120000	83159999	40000	*	5.242774	1.765054e-03	6.432584e-02	0.050956895	-2.929593e-01	-3.019207e-01	-1.602781e-01	-2.434797e-01	-2.946487e-01	-3.164567e-01	-4.616751e-01	-4.189818e-01	-3.009021e-01	-2.639792e-01	-3.546140e-02	-1.036175e-02	-2.537480e-01	-2.871994e-01	-1.418934e-01	-2.785915e-01	-2.617615e-01	-2.830009e-01	-3.019207e-01	-2.312657e-01	-1.121414e-01	-1.497591e-01	-4.348238e-01	-2.458084e-01	-1.144124e-01	-2.282300e-01	-3.152777e-01	-4.330880e-01	-1.470489e-01	-2.247255e-01
1969	1998	chr10	82600000	82639999	40000	*	chr10	83760000	83799999	40000	*	4.887216	2.518025e-03	7.296274e-02	0.026135985	5.431515e-01	4.948022e-01	5.857527e-01	5.834080e-01	4.516372e-01	4.596766e-01	5.497857e-01	5.319227e-01	5.885587e-01	5.156395e-01	4.874042e-01	5.789369e-01	5.721910e-01	5.121531e-01	5.613501e-01	6.203120e-01	5.979478e-01	6.775430e-01	6.508507e-01	6.940755e-01	4.619096e-01	5.317020e-01	4.692252e-01	4.210521e-01	5.790127e-01	5.659912e-01	5.762704e-01	5.920797e-01	5.585661e-01	6.448024e-01
2010	2039	chr10	84240000	84279999	40000	*	chr10	85400000	85439999	40000	*	5.423424	1.482916e-03	6.369613e-02	0.044527268	8.212884e-01	7.819579e-01	8.867099e-01	8.917055e-01	8.414093e-01	8.073692e-01	6.875249e-01	7.031406e-01	8.322178e-01	8.931856e-01	6.411280e-01	5.965546e-01	8.054203e-01	6.571518e-01	7.850397e-01	7.776388e-01	7.640040e-01	6.256693e-01	5.999618e-01	7.586744e-01	7.217923e-01	7.220093e-01	7.737248e-01	7.804900e-01	6.108396e-01	6.181005e-01	7.746818e-01	7.200505e-01	8.942457e-01	9.303347e-01
2018	2047	chr10	84560000	84599999	40000	*	chr10	85720000	85759999	40000	*	4.360818	4.404714e-03	8.856618e-02	0.050745835	1.207965e+00	1.087083e+00	1.155876e+00	1.110669e+00	9.221203e-01	1.039551e+00	9.677425e-01	8.469183e-01	1.003509e+00	1.067316e+00	1.146155e+00	1.192179e+00	1.048204e+00	1.005481e+00	1.109574e+00	1.157353e+00	1.109437e+00	1.116492e+00	1.036896e+00	1.097054e+00	1.057459e+00	1.045189e+00	1.112069e+00	1.097465e+00	1.091442e+00	1.189705e+00	1.012519e+00	9.718914e-01	9.869678e-01	9.012556e-01
2078	2107	chr10	86960000	86999999	40000	*	chr10	88120000	88159999	40000	*	5.936950	9.234627e-04	5.363001e-02	0.043424756	-1.049057e-01	-1.705662e-01	-1.486685e-01	-1.606821e-01	-3.026444e-01	-2.513997e-01	-1.769188e-01	-1.809363e-01	-1.624354e-01	-2.121283e-01	-9.290640e-02	-9.531906e-02	-2.570088e-01	-3.082121e-01	-7.669856e-02	-7.855698e-02	-1.957981e-01	-2.197697e-01	-2.246206e-01	-6.563429e-02	-2.429455e-01	-2.442185e-01	-1.945473e-01	-2.605297e-01	-9.896165e-02	-1.279589e-01	-1.599203e-01	-5.941244e-02	-3.482777e-01	-3.427317e-01
2135	2164	chr10	89240000	89279999	40000	*	chr10	90400000	90439999	40000	*	4.557625	3.556225e-03	8.638548e-02	0.025648908	1.017521e+00	9.780746e-01	8.840954e-01	9.233703e-01	1.043444e+00	9.803052e-01	1.034768e+00	1.002297e+00	1.018188e+00	9.794068e-01	9.527054e-01	1.098313e+00	1.044319e+00	1.093787e+00	8.479998e-01	8.607342e-01	9.370170e-01	8.559504e-01	8.323658e-01	9.566903e-01	1.027150e+00	1.008588e+00	9.060917e-01	9.675554e-01	1.022782e+00	1.014578e+00	1.152673e+00	1.106765e+00	9.478742e-01	9.825441e-01
2168	2197	chr10	90560000	90599999	40000	*	chr10	91720000	91759999	40000	*	8.852675	9.999428e-05	2.498642e-02	0.068281010	2.536735e-01	2.172047e-01	3.870299e-01	3.729039e-01	2.583737e-01	2.041432e-01	3.914840e-01	4.434659e-01	1.840620e-01	2.068551e-01	3.889077e-01	4.459107e-01	2.919630e-01	3.330334e-01	4.399620e-01	3.010680e-01	2.766786e-01	3.535657e-01	4.337702e-01	4.211323e-01	4.675625e-01	4.744954e-01	3.727016e-01	4.064240e-01	1.966087e-01	2.625521e-01	5.193601e-01	4.432631e-01	3.683632e-01	3.448937e-01
2172	2201	chr10	90720000	90759999	40000	*	chr10	91880000	91919999	40000	*	12.679607	1.167786e-05	1.270700e-02	0.077077095	-4.170264e-02	5.462683e-02	2.757967e-01	2.444423e-01	-4.108795e-02	6.961107e-03	-1.672951e-02	1.308440e-01	4.228712e-02	3.063091e-03	2.303649e-01	2.228522e-01	6.681826e-02	6.417315e-02	2.205497e-01	1.846713e-01	3.412187e-02	-1.317674e-03	2.274647e-01	2.368839e-01	3.169216e-01	3.687277e-01	-3.095807e-03	1.040085e-01	7.400600e-02	-1.073565e-02	3.286258e-01	2.914984e-01	1.667340e-01	1.174923e-01
2173	2202	chr10	90760000	90799999	40000	*	chr10	91920000	91959999	40000	*	7.834955	2.014221e-04	3.181626e-02	0.078141764	-3.700522e-02	-2.440817e-02	2.345023e-01	3.103309e-01	-5.750177e-02	-8.359683e-02	-5.848936e-02	1.046968e-01	5.659791e-02	6.662711e-02	2.305860e-01	2.209419e-01	9.381281e-02	-2.836399e-02	1.708904e-01	1.193359e-01	1.372659e-02	-9.435332e-02	2.649599e-01	6.317286e-02	3.272660e-01	3.484721e-01	-1.119969e-02	1.966344e-02	1.498210e-02	5.311855e-02	2.161306e-01	2.421946e-01	2.081264e-01	1.818967e-01
2174	2203	chr10	90800000	90839999	40000	*	chr10	91960000	91999999	40000	*	5.714441	1.129577e-03	5.998874e-02	0.078342215	1.490653e-02	4.518777e-02	2.733615e-01	3.822130e-01	3.637411e-02	-3.926379e-02	-6.795688e-02	1.760008e-01	6.356944e-02	1.387003e-01	3.533473e-01	2.552474e-01	-6.061736e-04	9.563303e-02	1.408097e-01	2.116640e-01	4.328944e-02	-6.649474e-02	2.701522e-01	1.057515e-01	4.057532e-01	4.208323e-01	7.704640e-02	1.110810e-02	-1.632114e-02	1.283492e-01	2.466293e-01	2.519293e-01	3.343028e-01	2.822115e-01
2213	2242	chr10	92360000	92399999	40000	*	chr10	93520000	93559999	40000	*	4.685322	3.105106e-03	8.023221e-02	0.037916707	9.792636e-01	1.088539e+00	9.311540e-01	1.015399e+00	7.901976e-01	7.862631e-01	9.804273e-01	9.634496e-01	8.005752e-01	9.800978e-01	9.710765e-01	9.458695e-01	8.227607e-01	8.635673e-01	1.028945e+00	9.623142e-01	8.117763e-01	7.714517e-01	8.742945e-01	9.017628e-01	9.257477e-01	1.072663e+00	8.587591e-01	8.540564e-01	9.790724e-01	9.736246e-01	9.767215e-01	1.000425e+00	7.700887e-01	9.001111e-01
2262	2291	chr10	94320000	94359999	40000	*	chr10	95480000	95519999	40000	*	4.265332	4.897436e-03	9.425215e-02	0.034351855	-4.293085e-02	4.307943e-02	1.273003e-01	1.201325e-01	-8.074585e-02	-9.400790e-02	-6.723810e-02	3.488421e-02	-6.022214e-03	-1.936704e-01	1.107365e-01	1.498813e-02	7.805694e-02	8.884188e-02	8.010771e-02	2.400569e-02	-2.021952e-02	2.761917e-02	-3.057273e-02	-6.642180e-02	-5.455971e-02	1.402998e-02	-1.433663e-01	-8.609302e-02	7.401814e-02	7.756267e-02	3.019515e-02	6.872682e-02	1.305341e-01	1.152232e-01
2389	2418	chr10	99400000	99439999	40000	*	chr10	100560000	100599999	40000	*	6.086239	8.091760e-04	5.306532e-02	0.036078579	-3.807694e-01	-3.348038e-01	-1.897228e-01	-2.232857e-01	-4.044354e-01	-4.117661e-01	-4.260753e-01	-3.576747e-01	-2.673214e-01	-4.228546e-01	-4.133193e-01	-4.256608e-01	-5.421898e-01	-4.493531e-01	-3.533208e-01	-3.393709e-01	-4.310415e-01	-4.520293e-01	-3.216978e-01	-3.305867e-01	-3.052826e-01	-3.612842e-01	-4.385910e-01	-4.324529e-01	-3.110738e-01	-3.766341e-01	-2.249415e-01	-2.533367e-01	-3.265157e-01	-3.688243e-01
2413	2442	chr10	100360000	100399999	40000	*	chr10	101520000	101559999	40000	*	4.607410	3.372051e-03	8.480169e-02	0.036185915	-3.177331e-01	-2.338069e-01	-5.027644e-03	-1.316663e-01	-2.749265e-01	-1.823291e-01	-1.851471e-01	-1.685205e-01	-1.384407e-01	-2.170944e-01	-2.730930e-01	-2.290436e-01	-3.440979e-02	-2.445641e-02	-1.603919e-01	-1.414805e-01	-2.139196e-01	-1.372225e-01	-1.902824e-01	-3.507083e-01	-1.326887e-01	-1.402411e-01	-7.673273e-02	-1.317946e-01	-2.992577e-01	-2.754531e-01	-8.169047e-02	-2.666834e-02	-1.223535e-01	-9.848296e-02
2493	2522	chr10	103560000	103599999	40000	*	chr10	104720000	104759999	40000	*	4.360612	4.405712e-03	9.346681e-02	0.036835169	4.515146e-01	5.421080e-01	4.427219e-01	4.103230e-01	5.731774e-01	4.725996e-01	6.477845e-01	7.046814e-01	5.130188e-01	5.508394e-01	4.753314e-01	3.472093e-01	3.918882e-01	4.327168e-01	2.706511e-01	4.154820e-01	4.900889e-01	5.404082e-01	6.426106e-01	5.528519e-01	5.353904e-01	4.659362e-01	5.116748e-01	4.491181e-01	4.210307e-01	5.190982e-01	5.069762e-01	4.182254e-01	6.770027e-01	6.233870e-01
2495	2524	chr10	103640000	103679999	40000	*	chr10	104800000	104839999	40000	*	5.486148	1.397226e-03	6.037430e-02	0.033181096	2.772632e-01	2.224113e-01	2.811664e-01	2.664836e-01	3.965399e-01	2.482278e-01	4.876692e-01	5.437626e-01	3.879188e-01	3.531336e-01	2.475297e-01	2.116754e-01	2.515582e-01	2.832638e-01	2.007466e-01	2.845156e-01	3.062619e-01	3.836608e-01	3.943301e-01	4.574769e-01	3.744564e-01	3.187133e-01	4.655639e-01	3.648170e-01	2.122646e-01	2.656051e-01	3.538007e-01	3.318327e-01	3.515110e-01	4.058118e-01
2555	2584	chr10	106040000	106079999	40000	*	chr10	107200000	107239999	40000	*	4.731888	2.957034e-03	7.690541e-02	0.068577086	-2.720802e-01	-9.296507e-02	-2.650971e-01	-2.083982e-02	-2.638030e-01	-2.843938e-01	7.286255e-02	8.177339e-02	-3.222973e-01	-1.402984e-01	-3.528538e-03	-2.281133e-02	-1.747696e-01	-2.352029e-01	-1.356271e-01	-1.079303e-01	-2.684041e-01	-2.639149e-01	7.578553e-02	-4.445846e-02	-3.328697e-01	6.759778e-02	-3.261834e-01	-2.197524e-01	9.954088e-03	-4.904862e-02	-2.147373e-01	-1.670055e-01	-1.602613e-01	-8.976130e-02
2556	2585	chr10	106080000	106119999	40000	*	chr10	107240000	107279999	40000	*	6.419079	6.078011e-04	4.582795e-02	0.066793423	-9.275756e-02	-5.690984e-02	-1.665602e-01	-1.438303e-01	-3.273476e-01	-2.546839e-01	4.592888e-02	1.189884e-01	-2.768355e-01	-6.112128e-02	-1.349629e-02	-3.133199e-02	-1.397431e-01	-2.108366e-01	-2.360956e-02	-3.689510e-02	-2.423946e-01	-1.684530e-01	3.689456e-02	-9.709993e-02	-3.005514e-01	7.812891e-02	-3.100226e-01	-1.731554e-01	5.110170e-03	8.814608e-02	-2.120913e-01	-3.016644e-01	-1.089945e-01	-1.101133e-01
2557	2586	chr10	106120000	106159999	40000	*	chr10	107280000	107319999	40000	*	7.332642	2.923931e-04	3.708783e-02	0.064223066	1.166652e-01	7.062594e-02	-5.073499e-02	-8.853186e-02	-1.969087e-01	-1.123892e-01	1.991715e-01	2.564505e-01	-2.094158e-01	-3.343925e-02	1.027606e-01	1.735728e-01	1.312055e-02	-8.882513e-02	8.020970e-02	1.141766e-01	-1.300733e-01	-1.598616e-02	1.778733e-01	4.911274e-03	-1.976580e-01	1.880527e-01	-6.575349e-02	2.868878e-02	1.393551e-01	2.193246e-01	-1.307121e-01	-1.622897e-01	-3.746957e-02	-1.902618e-02
2561	2590	chr10	106280000	106319999	40000	*	chr10	107440000	107479999	40000	*	4.221945	5.141711e-03	9.372187e-02	0.051354919	3.706970e-01	4.354469e-01	3.600361e-01	3.013258e-01	2.771801e-01	3.693058e-01	5.225361e-01	6.392739e-01	2.013324e-01	3.406724e-01	4.550314e-01	5.031210e-01	3.772895e-01	3.265826e-01	4.584999e-01	4.132762e-01	2.358695e-01	3.013258e-01	5.369554e-01	5.016562e-01	3.847892e-01	4.586309e-01	1.906582e-01	3.577038e-01	4.426085e-01	5.659984e-01	4.377351e-01	3.584355e-01	3.583498e-01	2.558612e-01
2618	2647	chr10	108560000	108599999	40000	*	chr10	109720000	109759999	40000	*	4.949438	2.363294e-03	7.766517e-02	0.035230152	1.233929e+00	1.210977e+00	1.160484e+00	1.047240e+00	1.028450e+00	1.008034e+00	9.258789e-01	1.110384e+00	9.415484e-01	9.093472e-01	1.183924e+00	1.122949e+00	1.078747e+00	1.132370e+00	1.167547e+00	1.068920e+00	1.180585e+00	1.332900e+00	1.054458e+00	9.641846e-01	9.775606e-01	1.061584e+00	1.170935e+00	1.167108e+00	1.066063e+00	1.110202e+00	8.800338e-01	9.580972e-01	1.198541e+00	1.141664e+00
2643	2672	chr10	109560000	109599999	40000	*	chr10	110720000	110759999	40000	*	4.388558	4.272271e-03	9.244343e-02	0.046160112	6.356019e-01	7.307011e-01	5.676135e-01	6.076089e-01	6.379005e-01	7.040932e-01	7.715657e-01	9.159367e-01	6.471691e-01	6.474410e-01	5.718127e-01	6.205092e-01	7.646699e-01	6.763013e-01	7.209086e-01	6.291513e-01	7.047819e-01	5.967839e-01	6.700228e-01	7.164174e-01	6.413976e-01	4.944016e-01	6.227238e-01	6.250154e-01	5.847222e-01	5.939384e-01	5.812473e-01	5.826209e-01	7.273888e-01	7.392279e-01
2644	2673	chr10	109600000	109639999	40000	*	chr10	110760000	110799999	40000	*	4.549868	3.585935e-03	9.010425e-02	0.045599043	5.400890e-01	6.236897e-01	5.798320e-01	5.561178e-01	6.429909e-01	6.360198e-01	7.550074e-01	9.059876e-01	5.626959e-01	6.523656e-01	5.228655e-01	5.330452e-01	6.909203e-01	7.457751e-01	7.014958e-01	5.617783e-01	6.694837e-01	5.752745e-01	6.964679e-01	6.321164e-01	6.133382e-01	4.279547e-01	5.467839e-01	5.257282e-01	5.917913e-01	5.200717e-01	5.096392e-01	5.489195e-01	6.426322e-01	7.473960e-01
2693	2722	chr10	111560000	111599999	40000	*	chr10	112720000	112759999	40000	*	7.214379	3.201331e-04	3.708783e-02	0.044924199	6.141904e-01	5.796706e-01	4.800724e-01	5.525205e-01	6.351902e-01	5.548653e-01	7.948967e-01	7.680135e-01	6.467316e-01	5.712412e-01	5.618160e-01	6.002728e-01	6.264802e-01	5.913376e-01	4.989747e-01	5.461314e-01	6.445691e-01	5.859184e-01	5.932622e-01	6.293972e-01	5.251688e-01	5.834029e-01	5.773542e-01	5.766440e-01	6.499805e-01	6.820620e-01	6.848538e-01	6.528403e-01	5.581834e-01	5.180084e-01
2775	2804	chr10	114840000	114879999	40000	*	chr10	116000000	116039999	40000	*	4.124486	5.742341e-03	9.998247e-02	0.033507128	2.146903e-01	2.322392e-01	3.211898e-01	2.520814e-01	4.150108e-01	5.058331e-01	3.304373e-01	4.221456e-01	4.027825e-01	4.594888e-01	1.868319e-01	1.175407e-01	4.452253e-01	2.862704e-01	4.817690e-01	4.169274e-01	3.462066e-01	3.575993e-01	4.816209e-01	4.655921e-01	4.914801e-01	3.254943e-01	3.162504e-01	5.016389e-01	2.904546e-01	2.598317e-01	4.704887e-01	3.658353e-01	3.445313e-01	4.370538e-01
2777	2806	chr10	114920000	114959999	40000	*	chr10	116080000	116119999	40000	*	4.079996	6.042617e-03	9.943387e-02	0.030863269	7.752036e-02	2.666454e-01	1.498537e-01	1.062663e-01	3.238568e-01	4.179504e-01	2.607723e-01	3.572849e-01	3.779478e-01	3.386642e-01	1.109828e-01	1.044686e-01	4.293151e-01	2.754932e-01	2.603831e-01	2.356405e-01	3.246769e-01	2.705183e-01	3.080600e-01	2.818506e-01	4.167089e-01	1.464970e-01	4.074724e-01	2.971176e-01	1.762343e-01	2.489939e-01	2.792372e-01	2.681348e-01	2.744961e-01	2.609951e-01
2778	2807	chr10	114960000	114999999	40000	*	chr10	116120000	116159999	40000	*	5.159035	1.916182e-03	7.001008e-02	0.029780468	1.231208e-01	2.516495e-01	1.363199e-01	1.323434e-01	3.632485e-01	4.441592e-01	4.055637e-01	3.924700e-01	4.063851e-01	3.246669e-01	1.157207e-01	2.032480e-01	4.600145e-01	3.269947e-01	3.450985e-01	3.153096e-01	3.040926e-01	3.367679e-01	3.681859e-01	3.835869e-01	3.946814e-01	2.405670e-01	4.821192e-01	3.617095e-01	1.957863e-01	2.163927e-01	3.314777e-01	2.628355e-01	2.772512e-01	4.095938e-01
2811	2840	chr10	116280000	116319999	40000	*	chr10	117440000	117479999	40000	*	5.057966	2.118532e-03	7.231643e-02	0.062716281	2.452025e-01	1.523094e-01	4.062084e-01	3.948973e-01	1.412678e-01	1.936292e-01	3.292598e-02	6.451226e-02	1.798906e-01	2.918359e-01	3.300850e-01	3.158517e-01	2.275208e-01	1.883906e-01	2.569796e-01	2.935434e-01	1.872957e-01	6.752183e-02	2.581400e-01	1.178458e-01	3.789621e-01	4.250389e-01	8.507870e-02	2.257866e-01	2.872440e-01	2.518081e-01	1.879496e-01	1.929013e-01	2.958882e-01	1.855073e-01
2994	3023	chr10	123600000	123639999	40000	*	chr10	124760000	124799999	40000	*	4.626500	3.304319e-03	8.175458e-02	0.037911996	-2.619756e-01	-2.452499e-01	-1.738179e-01	-9.927290e-02	-1.143548e-01	-5.620053e-02	-2.171264e-01	-1.281759e-01	-7.084121e-02	2.901622e-03	4.070523e-02	-8.670451e-02	-4.507772e-02	8.370171e-04	-1.851666e-01	-2.475507e-01	-4.207655e-02	-1.004529e-01	-4.547399e-02	-4.587436e-02	-2.236782e-01	-1.846281e-01	1.778509e-02	-9.977989e-02	-1.613638e-01	-1.160260e-01	-1.449123e-01	-1.027051e-01	-2.255362e-01	-1.687723e-01
2995	3024	chr10	123640000	123679999	40000	*	chr10	124800000	124839999	40000	*	5.439222	1.460784e-03	6.347298e-02	0.036322980	-3.149782e-01	-2.858039e-01	-1.620349e-01	-1.848108e-01	-1.190058e-01	-6.238752e-02	-2.321005e-01	-1.537423e-01	-9.509906e-02	-1.748604e-04	-5.804428e-02	-1.466423e-01	-1.002453e-01	-1.164222e-01	-2.892110e-01	-1.750089e-01	-1.230213e-01	-2.096421e-01	-9.681467e-02	-6.610611e-02	-2.390799e-01	-2.385580e-01	-2.101095e-02	-2.190865e-02	-2.246278e-01	-2.389096e-01	-2.394861e-01	-1.417284e-01	-1.938333e-01	-2.542006e-01
3011	3040	chr10	124280000	124319999	40000	*	chr10	125440000	125479999	40000	*	4.121650	5.760971e-03	9.755713e-02	0.039337489	6.314439e-01	5.998088e-01	6.766735e-01	7.247675e-01	6.494421e-01	5.943796e-01	3.749777e-01	4.975010e-01	7.260413e-01	6.413868e-01	8.234776e-01	8.897297e-01	6.527646e-01	5.604181e-01	6.559550e-01	8.034222e-01	5.748700e-01	6.306858e-01	6.320262e-01	5.565282e-01	7.468961e-01	7.113869e-01	7.851581e-01	6.850368e-01	5.947127e-01	6.337661e-01	5.094481e-01	6.764522e-01	6.569773e-01	7.182399e-01
3134	3163	chr10	129360000	129399999	40000	*	chr10	130520000	130559999	40000	*	5.633638	1.217018e-03	6.157636e-02	0.043215010	4.333088e-01	3.270462e-01	2.353478e-01	2.426167e-01	4.707122e-01	4.852822e-01	3.896461e-01	4.115644e-01	4.749531e-01	3.679905e-01	2.289756e-01	2.458329e-01	2.986007e-01	1.257377e-01	2.780317e-01	2.637836e-01	3.351284e-01	2.371545e-01	4.363549e-01	4.430782e-01	2.759360e-01	4.343285e-01	3.528458e-01	2.762337e-01	4.573762e-01	4.364350e-01	2.821619e-01	2.642148e-01	2.456167e-01	3.107908e-01
3179	3208	chr10	131160000	131199999	40000	*	chr10	132320000	132359999	40000	*	4.673584	3.143748e-03	8.276450e-02	0.090962852	2.440518e-01	1.967216e-01	-1.163556e-01	-1.339902e-03	-7.937348e-02	-1.948855e-01	2.561880e-01	3.073218e-01	-5.440451e-02	-1.415971e-01	4.433898e-02	8.214247e-02	-2.052185e-01	2.740667e-02	-1.961829e-01	-9.248943e-02	-1.738203e-01	-2.223630e-01	3.215778e-02	5.901392e-02	-1.024207e-01	1.981776e-01	6.645522e-02	1.158773e-01	1.701138e-02	4.928182e-02	-7.876506e-02	-3.224604e-01	-2.429036e-01	4.017093e-02
3180	3209	chr10	131200000	131239999	40000	*	chr10	132360000	132399999	40000	*	15.140771	3.885423e-06	1.060254e-02	0.097705924	5.647776e-02	1.086154e-02	-2.015898e-01	-1.675960e-01	-1.749721e-01	-2.874630e-01	1.589153e-01	2.117881e-01	-1.413909e-01	-2.719204e-01	-5.410953e-02	-2.984974e-03	-2.997586e-01	-1.758081e-01	-2.908455e-01	-2.253773e-01	-2.482784e-01	-2.398161e-01	3.326186e-02	2.488176e-02	-1.986813e-01	6.033051e-02	1.522288e-02	1.044108e-02	-1.320612e-01	-1.259755e-01	-2.849828e-01	-3.294887e-01	-2.589657e-01	-1.431271e-01
3181	3210	chr10	131240000	131279999	40000	*	chr10	132400000	132439999	40000	*	13.013557	9.953365e-06	1.230654e-02	0.102089582	7.141652e-02	-1.625959e-02	-1.166669e-01	-1.248389e-01	-1.528379e-01	-2.231683e-01	1.919081e-01	1.868487e-01	-1.864499e-01	-2.059240e-01	-5.103390e-03	-5.063281e-02	-2.949215e-01	-1.125729e-01	-3.074882e-01	-1.538857e-01	-2.048588e-01	-2.943804e-01	7.793595e-02	1.304461e-01	-2.515664e-01	3.477385e-02	1.199584e-01	9.906909e-02	-8.944216e-02	-1.494234e-01	-2.974037e-01	-3.030614e-01	-2.530373e-01	-1.628569e-01
3182	3211	chr10	131280000	131319999	40000	*	chr10	132440000	132479999	40000	*	9.698308	5.864190e-05	2.072941e-02	0.103711154	-5.543271e-02	1.241135e-01	-5.957532e-02	-5.334573e-02	-1.307600e-01	-2.142037e-01	2.252899e-01	1.617571e-01	-2.826178e-01	-1.356043e-01	-1.990071e-02	-1.203108e-01	-2.087552e-01	-1.235397e-01	-2.989802e-01	-1.846286e-01	-2.599964e-01	-3.229711e-01	1.286648e-01	1.494311e-01	-2.911007e-01	7.459576e-02	1.106875e-01	7.014630e-02	-3.728841e-02	-1.793309e-01	-3.808593e-01	-3.314788e-01	-1.805261e-01	-3.422590e-02
3183	3212	chr10	131320000	131359999	40000	*	chr10	132480000	132519999	40000	*	13.573414	7.674500e-06	1.158722e-02	0.103588495	-6.193708e-02	4.593399e-02	-2.260145e-01	-8.264223e-02	-1.537717e-01	-2.663425e-01	2.177384e-01	1.486291e-01	-3.211919e-01	-2.017398e-01	-3.882166e-02	-9.860028e-02	-1.923629e-01	-1.735663e-01	-3.146593e-01	-3.155162e-01	-3.000851e-01	-2.744544e-01	1.641523e-01	8.077966e-02	-3.973428e-01	1.377552e-02	5.661972e-02	7.028867e-03	-1.241241e-01	-2.689752e-01	-4.879137e-01	-3.523064e-01	-1.157193e-01	-1.043162e-01
3184	3213	chr10	131360000	131399999	40000	*	chr10	132520000	132559999	40000	*	8.376817	1.375534e-04	2.880817e-02	0.103945226	-7.886210e-02	2.748343e-02	-1.771341e-01	-1.170814e-01	-2.285024e-01	-3.266539e-01	2.129479e-01	7.311130e-02	-3.075183e-01	-1.378570e-01	-8.987192e-02	-1.378570e-01	-1.463254e-01	-1.924777e-01	-1.883621e-01	-3.346670e-01	-2.345654e-01	-1.798180e-01	5.363176e-02	2.123543e-01	-4.363529e-01	-1.086577e-02	6.190522e-02	2.341714e-02	-7.470736e-02	-2.565068e-01	-4.909147e-01	-4.281314e-01	-1.860190e-01	-6.703715e-02
3185	3214	chr10	131400000	131439999	40000	*	chr10	132560000	132599999	40000	*	8.251482	1.499700e-04	2.862787e-02	0.103157425	4.611973e-02	3.190952e-01	2.680470e-02	-3.023174e-02	-9.638097e-02	-1.707650e-01	3.865021e-01	3.044760e-01	-6.507159e-02	-2.085453e-02	5.105113e-02	1.254000e-01	5.309291e-02	-8.685097e-02	-1.115817e-02	-1.325170e-01	-7.348945e-02	7.147424e-02	2.424282e-01	4.242779e-01	-1.438120e-01	2.136578e-01	2.758107e-01	2.955509e-01	-2.650548e-03	-1.202755e-01	-2.871657e-01	-2.339453e-01	4.209758e-02	6.889161e-02
3186	3215	chr10	131440000	131479999	40000	*	chr10	132600000	132639999	40000	*	8.357537	1.393848e-04	2.801421e-02	0.101917559	5.286819e-02	2.906876e-01	2.666263e-02	-1.318103e-02	-3.041519e-02	-6.893075e-02	4.583454e-01	3.925009e-01	-2.740608e-03	3.332535e-02	1.139261e-01	1.116392e-01	1.003424e-01	-5.387359e-03	8.295743e-02	-4.384950e-02	-4.414285e-02	6.146067e-02	2.524679e-01	5.311192e-01	-1.015093e-01	2.698702e-01	2.770515e-01	2.722999e-01	4.224241e-02	1.437973e-02	-2.003078e-01	-2.206013e-01	5.623758e-02	1.229879e-01
3187	3216	chr10	131480000	131519999	40000	*	chr10	132640000	132679999	40000	*	8.981190	9.196260e-05	2.353991e-02	0.098375919	2.725777e-01	4.505015e-01	1.423438e-01	2.161992e-01	2.375097e-01	1.565236e-01	5.752075e-01	5.895062e-01	2.646591e-01	1.628540e-01	3.220017e-01	2.728270e-01	3.073415e-01	2.178575e-01	2.605517e-01	1.215081e-01	1.383589e-01	2.456492e-01	4.167929e-01	5.743829e-01	9.907842e-02	4.448766e-01	3.768348e-01	3.780243e-01	2.964751e-01	2.684421e-01	-7.219470e-03	-5.405730e-03	2.091665e-01	2.832164e-01
3188	3217	chr10	131520000	131559999	40000	*	chr10	132680000	132719999	40000	*	11.168190	2.527566e-05	1.631339e-02	0.095062688	2.573947e-01	4.150987e-01	9.236911e-02	2.117304e-01	1.675209e-01	2.149936e-01	5.188727e-01	5.374577e-01	2.300575e-01	1.173323e-01	3.464445e-01	2.005088e-01	3.019728e-01	2.858320e-01	1.497613e-01	1.236062e-01	2.012193e-01	2.528480e-01	3.716415e-01	4.607270e-01	-1.855058e-02	3.179170e-01	3.360775e-01	3.474686e-01	2.935513e-01	2.070389e-01	-5.569723e-02	-4.680002e-02	2.385684e-01	2.456464e-01
3201	3230	chr10	132040000	132079999	40000	*	chr10	133200000	133239999	40000	*	6.630146	5.098255e-04	4.455118e-02	0.076697263	8.591055e-01	8.929206e-01	8.733824e-01	1.042990e+00	9.978471e-01	1.018885e+00	7.689569e-01	7.767777e-01	1.105385e+00	1.111320e+00	1.064255e+00	1.022186e+00	1.108282e+00	1.135948e+00	1.014626e+00	1.155906e+00	1.039922e+00	1.102362e+00	1.037120e+00	1.079716e+00	8.752856e-01	9.587248e-01	1.081966e+00	1.265892e+00	1.139047e+00	1.083999e+00	7.400939e-01	8.675734e-01	9.233107e-01	9.828112e-01
3202	3231	chr10	132080000	132119999	40000	*	chr10	133240000	133279999	40000	*	6.003662	8.702643e-04	5.258461e-02	0.080985039	4.729916e-01	5.417468e-01	5.306511e-01	6.321149e-01	6.308617e-01	6.293866e-01	3.659500e-01	3.441625e-01	7.278808e-01	7.046853e-01	6.390922e-01	6.316587e-01	6.558023e-01	6.331888e-01	6.704950e-01	6.643430e-01	6.334621e-01	7.924586e-01	6.654944e-01	7.571199e-01	3.914676e-01	6.207821e-01	6.635715e-01	8.736475e-01	7.650971e-01	6.637052e-01	4.171165e-01	5.090995e-01	5.372782e-01	6.309394e-01
3203	3232	chr10	132120000	132159999	40000	*	chr10	133280000	133319999	40000	*	6.232367	7.126464e-04	4.895758e-02	0.084820371	5.107725e-01	4.440181e-01	5.637899e-01	6.001777e-01	6.737475e-01	6.010009e-01	2.533706e-01	3.393793e-01	6.586399e-01	7.321228e-01	5.957419e-01	5.524996e-01	5.878829e-01	6.075839e-01	6.613881e-01	6.807605e-01	6.588990e-01	7.462427e-01	6.718506e-01	7.989070e-01	3.716459e-01	5.611505e-01	5.997305e-01	8.232727e-01	7.489635e-01	6.241169e-01	4.875019e-01	5.051702e-01	5.280379e-01	6.264408e-01
3204	3233	chr10	132160000	132199999	40000	*	chr10	133320000	133359999	40000	*	9.246624	7.759516e-05	2.363177e-02	0.088637135	4.496505e-01	5.091596e-01	4.951000e-01	6.041883e-01	7.514777e-01	6.607975e-01	2.320053e-01	2.649858e-01	6.924649e-01	7.498655e-01	5.647596e-01	5.173558e-01	5.683739e-01	5.834202e-01	6.137267e-01	6.665688e-01	6.881938e-01	7.181547e-01	6.927856e-01	8.409182e-01	3.796738e-01	5.580160e-01	6.137805e-01	8.149733e-01	7.519078e-01	6.438421e-01	5.955089e-01	6.225485e-01	4.574889e-01	4.939954e-01
3205	3234	chr10	132200000	132239999	40000	*	chr10	133360000	133399999	40000	*	11.228548	2.446720e-05	1.624037e-02	0.091060541	5.169902e-01	5.440852e-01	5.154632e-01	6.107118e-01	8.117067e-01	7.132216e-01	2.908791e-01	3.211472e-01	6.867281e-01	7.459663e-01	5.812219e-01	5.492049e-01	5.910980e-01	6.133140e-01	6.295443e-01	6.834129e-01	7.232535e-01	7.340482e-01	7.391748e-01	8.505196e-01	3.445495e-01	5.764858e-01	6.421251e-01	7.676404e-01	7.964581e-01	6.468866e-01	6.721049e-01	7.426315e-01	4.365251e-01	5.153829e-01
3206	3235	chr10	132240000	132279999	40000	*	chr10	133400000	133439999	40000	*	15.864174	2.897877e-06	9.411997e-03	0.092856072	4.863933e-01	4.989075e-01	5.582528e-01	5.620053e-01	7.969895e-01	6.906600e-01	2.524074e-01	2.971292e-01	6.705451e-01	6.961258e-01	5.867109e-01	5.462272e-01	5.701091e-01	5.627091e-01	6.013672e-01	6.420863e-01	6.477910e-01	7.397874e-01	7.025756e-01	8.072723e-01	3.482012e-01	6.161910e-01	6.648744e-01	7.502283e-01	7.108742e-01	6.174795e-01	6.817418e-01	7.370472e-01	4.588786e-01	5.200261e-01
3207	3236	chr10	132280000	132319999	40000	*	chr10	133440000	133479999	40000	*	9.731612	5.746816e-05	2.013663e-02	0.092975031	3.608779e-01	2.926629e-01	4.102885e-01	3.993652e-01	5.599529e-01	5.027553e-01	1.337761e-01	1.624653e-01	4.599724e-01	5.152079e-01	4.369376e-01	3.889724e-01	3.616778e-01	3.666787e-01	4.568215e-01	4.467813e-01	5.115378e-01	5.557794e-01	5.093126e-01	6.410131e-01	2.065225e-01	4.132380e-01	5.150732e-01	6.190586e-01	5.232033e-01	3.721090e-01	4.876948e-01	4.848301e-01	3.218744e-01	4.040284e-01
3209	3238	chr10	132360000	132399999	40000	*	chr10	133520000	133559999	40000	*	5.638048	1.212052e-03	5.935618e-02	0.091417340	2.665547e-01	3.463470e-01	3.007189e-01	3.671337e-01	6.039456e-01	5.024614e-01	3.144208e-01	1.967649e-01	4.208858e-01	5.633000e-01	3.698447e-01	4.020310e-01	3.126619e-01	3.876281e-01	4.997565e-01	4.899624e-01	5.704574e-01	5.731056e-01	5.341281e-01	7.005552e-01	3.309207e-01	3.491564e-01	5.540692e-01	6.148605e-01	5.275652e-01	3.878659e-01	4.612672e-01	5.063268e-01	3.384232e-01	4.014881e-01
3227	3256	chr10	133080000	133119999	40000	*	chr10	134280000	134319999	40000	*	4.989577	2.269210e-03	7.412834e-02	0.102031354	-3.758453e-01	-3.851711e-01	-5.419259e-01	-5.935945e-01	-7.432680e-01	-7.502945e-01	-5.137560e-01	-7.145217e-01	-9.800666e-01	-8.482858e-01	-3.278130e-01	-3.662125e-01	-6.424572e-01	-7.820071e-01	-5.955498e-01	-8.389801e-01	-6.126359e-01	-3.061982e-01	-6.949650e-01	-6.612731e-01	-4.264106e-01	-6.538495e-01	-3.987593e-01	-5.366752e-01	-6.922406e-01	-6.810289e-01	-6.796237e-01	-5.978499e-01	-7.437897e-01	-7.765189e-01
3228	3257	chr10	133120000	133159999	40000	*	chr10	134320000	134359999	40000	*	4.591637	3.429206e-03	8.863055e-02	0.104685625	-2.668346e-01	-3.061464e-01	-3.849723e-01	-4.306406e-01	-6.441017e-01	-5.936250e-01	-2.946356e-01	-5.376942e-01	-8.740116e-01	-8.094777e-01	-2.907461e-01	-2.420284e-01	-5.124046e-01	-6.775417e-01	-4.545434e-01	-7.161837e-01	-4.732434e-01	-2.334108e-01	-5.471341e-01	-5.453412e-01	-2.352308e-01	-4.961600e-01	-3.920485e-01	-5.566512e-01	-5.400008e-01	-4.473897e-01	-5.903985e-01	-5.701526e-01	-4.627055e-01	-5.304632e-01
3230	3259	chr10	133200000	133239999	40000	*	chr10	134400000	134439999	40000	*	4.629010	3.295527e-03	8.727477e-02	0.109049668	-9.818550e-02	-2.511235e-01	-3.963444e-01	-2.999400e-01	-5.850608e-01	-5.422336e-01	-1.025450e-01	-3.179734e-01	-7.699065e-01	-8.069702e-01	-2.866369e-01	-2.588339e-01	-5.078895e-01	-5.616476e-01	-4.223066e-01	-5.094226e-01	-4.576521e-01	-4.830600e-02	-4.432292e-01	-4.907560e-01	-2.661454e-01	-3.990999e-01	-2.496618e-01	-3.948128e-01	-3.304992e-01	-3.762413e-01	-5.370871e-01	-4.939985e-01	-5.242220e-01	-4.319719e-01
13	43	chr10	480000	519999	40000	*	chr10	1680000	1719999	40000	*	5.059586	2.115103e-03	7.229023e-02	0.069855922	1.973228e-01	-4.218621e-02	2.720716e-01	2.619244e-01	7.065662e-02	1.206086e-01	-1.447133e-01	-7.281226e-02	2.578519e-02	1.289834e-01	3.426178e-01	3.410479e-01	2.857900e-01	1.448416e-01	1.914974e-01	7.519124e-02	-8.389229e-03	-4.191961e-02	1.827128e-01	1.890196e-01	1.337616e-01	2.928045e-01	-3.707886e-02	-5.641420e-02	6.817573e-02	2.333610e-01	2.790704e-01	1.394599e-01	1.487702e-01	1.625200e-01
14	44	chr10	520000	559999	40000	*	chr10	1720000	1759999	40000	*	5.033905	2.170211e-03	6.932457e-02	0.073519666	2.549162e-01	2.467888e-01	3.431132e-01	3.427423e-01	1.502233e-01	2.369443e-01	-7.475935e-02	3.909053e-02	1.232162e-01	2.340394e-01	4.116044e-01	4.191640e-01	3.924392e-01	1.806748e-01	2.749079e-01	2.006729e-01	2.548895e-02	1.558774e-02	2.660519e-01	1.576810e-01	2.031925e-01	3.759313e-01	1.164321e-01	4.789911e-02	1.366328e-01	1.768570e-01	3.705979e-01	2.302656e-01	1.607686e-01	3.242217e-01
17	47	chr10	640000	679999	40000	*	chr10	1840000	1879999	40000	*	5.255937	1.742551e-03	6.769553e-02	0.080669153	-2.744265e-02	2.075861e-02	1.821179e-01	1.813851e-01	5.333763e-02	5.649454e-02	-1.122719e-01	-1.611930e-01	1.360710e-01	2.111720e-01	2.785320e-01	1.270360e-01	2.148619e-01	1.273743e-01	1.692929e-01	2.959545e-01	-6.902517e-02	-3.331041e-02	1.915475e-01	8.308712e-02	2.981022e-01	2.526485e-01	-1.219968e-01	-1.631678e-01	1.881930e-01	1.331886e-03	6.641572e-02	3.150698e-01	7.655453e-02	6.833489e-02
20	50	chr10	760000	799999	40000	*	chr10	1960000	1999999	40000	*	5.994926	8.770282e-04	5.451088e-02	0.087769896	-2.489061e-01	-2.118100e-01	-2.150215e-02	-7.917748e-02	-3.883894e-02	-9.943431e-02	-2.905172e-01	-2.464856e-01	-1.126808e-02	-2.739192e-03	-1.274867e-02	-6.727414e-02	-1.064956e-01	-1.218282e-01	-1.481340e-01	6.358486e-02	-2.052376e-01	-2.653749e-01	-9.007973e-02	1.288746e-02	1.264423e-01	-4.609429e-02	-3.044540e-01	-2.726425e-01	-6.891818e-02	-1.176266e-01	-1.502984e-01	-2.276987e-02	-1.249651e-01	-1.500505e-01
27	57	chr10	1040000	1079999	40000	*	chr10	2240000	2279999	40000	*	4.769502	2.843255e-03	8.292532e-02	0.080009712	-4.905279e-02	-6.842760e-02	-2.123556e-01	-1.933725e-01	-1.834414e-01	-2.527437e-02	-9.555156e-02	-2.005561e-01	1.695711e-01	4.792783e-02	-7.670655e-02	7.063400e-03	-6.365688e-02	4.116883e-02	4.601920e-02	5.190346e-02	2.516067e-02	7.162005e-02	-2.123716e-01	-2.443143e-01	5.807081e-02	-2.164974e-01	-1.213184e-01	-2.495070e-01	-1.917621e-01	-6.823529e-02	6.558171e-03	-7.254309e-02	-4.815612e-02	-1.413218e-01
53	83	chr10	2080000	2119999	40000	*	chr10	3280000	3319999	40000	*	6.424930	6.048113e-04	4.556150e-02	0.054182123	-2.895307e-01	-2.063029e-01	-2.415220e-01	-1.159894e-01	-1.562072e-01	-9.332361e-02	-9.716691e-02	-1.189346e-01	-5.324275e-02	-4.502315e-02	-3.336506e-01	-2.972178e-01	-1.839706e-01	-9.264217e-02	-1.778267e-01	-2.790149e-02	-2.082566e-01	-2.984487e-01	-2.851946e-01	-2.994347e-01	-2.026348e-02	-2.701143e-01	-3.449231e-01	-4.002341e-01	-1.533867e-01	-1.635935e-01	-2.863495e-01	-2.247849e-01	-1.830029e-01	-2.182206e-01
135	165	chr10	5360000	5399999	40000	*	chr10	6560000	6599999	40000	*	4.785860	2.795332e-03	7.943939e-02	0.031620871	2.764073e-01	2.332240e-01	3.442546e-01	3.620398e-01	5.264103e-01	4.144774e-01	3.279720e-01	3.464735e-01	4.954510e-01	4.825027e-01	4.505480e-01	4.778500e-01	5.358125e-01	5.034507e-01	3.893145e-01	3.381622e-01	3.977069e-01	2.967383e-01	4.752605e-01	4.612362e-01	3.681662e-01	5.282631e-01	4.127316e-01	5.488356e-01	3.331373e-01	4.451059e-01	3.752308e-01	3.265653e-01	3.954403e-01	3.389428e-01
149	179	chr10	5920000	5959999	40000	*	chr10	7120000	7159999	40000	*	4.724328	2.980519e-03	8.129701e-02	0.031793993	4.803247e-02	-4.736391e-02	1.179891e-02	-1.033647e-01	-6.030983e-02	-1.835959e-01	9.064249e-02	9.848213e-02	-4.009152e-02	9.120818e-03	-3.192764e-02	2.261432e-02	-4.499991e-02	1.586044e-02	-7.975495e-02	-1.019395e-01	-2.674193e-02	1.096722e-01	7.968619e-02	5.044369e-02	-2.916460e-01	-1.065437e-01	5.027371e-02	4.728761e-02	-4.094466e-02	-1.568119e-01	6.151997e-02	1.458889e-01	-7.758888e-02	-6.687556e-02
236	266	chr10	9400000	9439999	40000	*	chr10	10600000	10639999	40000	*	8.015316	1.770055e-04	3.146284e-02	0.044419085	1.438650e+00	1.391035e+00	1.271825e+00	1.333526e+00	1.177060e+00	1.207682e+00	1.112447e+00	1.149886e+00	1.166637e+00	1.310009e+00	1.346730e+00	1.346912e+00	1.244801e+00	1.211282e+00	1.446751e+00	1.473182e+00	1.314025e+00	1.288589e+00	1.193482e+00	1.217957e+00	1.264946e+00	1.251390e+00	1.311593e+00	1.350655e+00	1.195641e+00	1.265959e+00	1.228736e+00	1.302429e+00	1.296851e+00	1.238424e+00
242	272	chr10	9640000	9679999	40000	*	chr10	10840000	10879999	40000	*	6.162566	7.570180e-04	4.873264e-02	0.086350882	9.764295e-01	9.609597e-01	1.001667e+00	9.621892e-01	7.166315e-01	8.345848e-01	6.644338e-01	6.488434e-01	6.924936e-01	7.149416e-01	9.886190e-01	9.310893e-01	7.778705e-01	7.068839e-01	9.603332e-01	9.207404e-01	9.359800e-01	1.229200e+00	8.329597e-01	9.712393e-01	7.814769e-01	8.185559e-01	1.009251e+00	1.026985e+00	7.322217e-01	8.403860e-01	6.877317e-01	6.823329e-01	1.044790e+00	9.236984e-01
243	273	chr10	9680000	9719999	40000	*	chr10	10880000	10919999	40000	*	6.424788	6.048836e-04	4.556150e-02	0.092577055	9.150647e-01	9.040108e-01	9.391964e-01	9.289140e-01	6.535030e-01	7.516783e-01	6.071740e-01	5.521800e-01	5.704202e-01	5.911254e-01	9.035318e-01	8.633480e-01	6.222306e-01	5.830003e-01	8.295772e-01	8.156288e-01	8.264874e-01	1.153248e+00	7.615271e-01	9.475809e-01	6.835447e-01	7.585793e-01	8.857126e-01	9.476261e-01	6.479249e-01	7.397978e-01	5.107021e-01	5.370764e-01	1.018066e+00	8.539683e-01
244	274	chr10	9720000	9759999	40000	*	chr10	10920000	10959999	40000	*	4.458363	3.958489e-03	9.009725e-02	0.096880070	1.000504e+00	1.044614e+00	1.000243e+00	9.876846e-01	7.139748e-01	7.724579e-01	7.008486e-01	6.465819e-01	5.704556e-01	7.288576e-01	9.876863e-01	9.461812e-01	7.505371e-01	5.889843e-01	9.092243e-01	8.453406e-01	8.723103e-01	1.245632e+00	7.646184e-01	9.269156e-01	8.065052e-01	8.434807e-01	9.442680e-01	1.011385e+00	6.437120e-01	7.522904e-01	6.457555e-01	5.936770e-01	1.060020e+00	8.938317e-01
245	275	chr10	9760000	9799999	40000	*	chr10	10960000	10999999	40000	*	5.608472	1.245804e-03	5.620785e-02	0.099001607	9.026408e-01	9.576071e-01	8.642827e-01	9.298416e-01	7.503636e-01	7.458136e-01	5.891222e-01	5.639788e-01	5.363202e-01	7.000589e-01	9.673713e-01	9.162473e-01	6.156745e-01	5.410517e-01	8.227943e-01	7.388105e-01	8.132428e-01	1.108820e+00	6.949270e-01	8.852643e-01	7.892229e-01	7.662054e-01	8.603470e-01	8.739863e-01	5.291571e-01	6.144979e-01	5.885577e-01	5.065105e-01	1.023337e+00	8.430745e-01
246	276	chr10	9800000	9839999	40000	*	chr10	11000000	11039999	40000	*	6.303312	6.705550e-04	4.787004e-02	0.100786406	7.912770e-01	8.977717e-01	8.127522e-01	8.580041e-01	7.133368e-01	6.796979e-01	4.719928e-01	5.023443e-01	5.021957e-01	6.450909e-01	8.710855e-01	8.434439e-01	4.703247e-01	4.875155e-01	7.502371e-01	6.369115e-01	7.575438e-01	1.032328e+00	6.716261e-01	8.075652e-01	6.875991e-01	6.830148e-01	7.248276e-01	7.509997e-01	4.748696e-01	4.693419e-01	6.770104e-01	5.063854e-01	9.058641e-01	8.202023e-01
247	277	chr10	9840000	9879999	40000	*	chr10	11040000	11079999	40000	*	9.911904	5.156109e-05	2.028986e-02	0.102595114	6.217869e-01	7.642617e-01	5.249213e-01	5.878171e-01	5.599260e-01	5.239682e-01	3.647771e-01	3.874231e-01	4.056965e-01	3.936276e-01	7.268698e-01	7.218945e-01	3.032026e-01	3.160467e-01	5.959431e-01	5.395746e-01	6.060974e-01	8.312053e-01	5.823630e-01	4.993975e-01	4.960017e-01	5.262884e-01	6.034546e-01	6.188724e-01	2.835095e-01	3.143013e-01	4.882145e-01	3.704780e-01	7.112023e-01	6.424400e-01
248	278	chr10	9880000	9919999	40000	*	chr10	11080000	11119999	40000	*	11.225521	2.450702e-05	1.624037e-02	0.103127904	5.177869e-01	6.457364e-01	4.496985e-01	4.907486e-01	3.845605e-01	4.426092e-01	2.857580e-01	3.013766e-01	2.574919e-01	2.413633e-01	5.814810e-01	6.230106e-01	1.475289e-01	2.244080e-01	5.297521e-01	4.280531e-01	5.232108e-01	6.840079e-01	3.618860e-01	4.394592e-01	4.171000e-01	4.227197e-01	4.701509e-01	5.173360e-01	2.356568e-01	2.331822e-01	3.804930e-01	2.630857e-01	6.049012e-01	5.488436e-01
249	279	chr10	9920000	9959999	40000	*	chr10	11120000	11159999	40000	*	5.518968	1.354640e-03	5.819270e-02	0.102531274	3.530068e-01	5.940633e-01	3.575073e-01	3.562764e-01	2.607967e-01	3.400094e-01	2.321669e-01	2.715731e-01	9.595915e-02	1.468181e-01	4.553834e-01	5.480414e-01	3.213494e-02	1.797499e-01	3.649849e-01	3.121105e-01	4.042277e-01	5.953731e-01	2.504132e-01	2.736026e-01	3.023612e-01	3.135448e-01	3.914472e-01	3.740595e-01	2.315837e-01	9.962810e-02	2.186660e-01	1.290046e-01	5.232449e-01	4.263326e-01
250	280	chr10	9960000	9999999	40000	*	chr10	11160000	11199999	40000	*	4.540478	3.622278e-03	8.423566e-02	0.100757483	3.380183e-01	4.626071e-01	2.867284e-01	3.120389e-01	2.157611e-01	2.809476e-01	1.968145e-01	2.814318e-01	-2.126940e-02	8.329300e-02	3.635279e-01	4.171700e-01	2.305489e-02	1.516935e-01	2.786879e-01	1.880421e-01	3.371580e-01	5.113145e-01	1.199016e-01	2.272993e-01	2.813611e-01	2.489385e-01	2.879376e-01	2.778844e-01	2.445072e-01	1.088971e-02	1.698223e-01	1.670621e-01	3.833027e-01	3.929731e-01
251	281	chr10	10000000	10039999	40000	*	chr10	11200000	11239999	40000	*	5.141132	1.950370e-03	6.851243e-02	0.098591319	2.964249e-01	4.036122e-01	2.042216e-01	2.198363e-01	2.330665e-01	2.501514e-01	1.786913e-01	1.704569e-01	-7.046143e-02	7.409260e-02	3.280472e-01	3.906981e-01	-2.307228e-02	1.434179e-01	2.343974e-01	1.996115e-01	2.961211e-01	4.607422e-01	1.079440e-01	2.124967e-01	2.210771e-01	2.063067e-01	2.503920e-01	1.734676e-01	2.457129e-01	1.360627e-01	1.152475e-01	4.797204e-02	3.288191e-01	3.529785e-01
263	293	chr10	10480000	10519999	40000	*	chr10	11680000	11719999	40000	*	5.998657	8.741319e-04	5.007082e-02	0.092715010	-9.754852e-02	-1.960429e-01	-2.196394e-02	9.055121e-02	4.393204e-03	4.230596e-02	-2.195396e-01	-2.220963e-01	-1.499303e-01	-2.444101e-01	8.736777e-03	-5.984479e-03	-1.374941e-01	-9.589338e-02	3.518784e-02	5.377861e-02	-1.260462e-02	2.809463e-01	-1.412551e-01	-3.954340e-01	1.828629e-01	8.564571e-02	2.404845e-01	1.573133e-01	-2.036637e-01	-1.358305e-01	-1.290468e-01	-1.937761e-01	1.143901e-01	2.011508e-01
264	294	chr10	10520000	10559999	40000	*	chr10	11720000	11759999	40000	*	13.107707	9.521091e-06	1.177708e-02	0.088495094	-1.365165e-01	-1.985973e-01	-1.514043e-02	4.709591e-02	3.019486e-02	-1.763000e-02	-1.976817e-01	-1.258262e-01	-1.582047e-01	-2.704822e-01	2.101544e-04	1.428800e-02	-1.605503e-01	-5.960020e-02	4.972121e-02	8.520715e-02	-2.222706e-02	1.944750e-01	-1.767499e-01	-2.309611e-01	2.247196e-01	1.023915e-01	2.211835e-01	2.598908e-01	-1.949816e-01	-1.477399e-01	-1.820392e-01	-1.800152e-01	1.612464e-01	1.534115e-01
267	297	chr10	10640000	10679999	40000	*	chr10	11840000	11879999	40000	*	4.106173	5.863849e-03	9.822034e-02	0.072094999	-1.249369e-01	-1.071712e-01	7.300656e-03	1.144109e-01	1.020472e-01	-4.736309e-02	-5.672384e-02	3.989728e-02	-1.103428e-01	-1.454099e-01	-1.560306e-02	-5.320679e-02	8.511997e-02	4.030425e-02	1.213406e-01	4.111868e-03	-5.455067e-02	1.599779e-01	-1.291503e-01	-9.969998e-02	7.824705e-02	2.161519e-01	2.072644e-01	1.949160e-01	-8.309921e-02	-2.129445e-01	-1.029180e-01	-6.035779e-02	1.665706e-02	1.567766e-01
278	308	chr10	11080000	11119999	40000	*	chr10	12280000	12319999	40000	*	4.766824	2.851189e-03	7.774816e-02	0.058271861	1.551202e-01	6.879009e-02	-4.501979e-02	-2.779538e-02	1.801910e-01	1.995705e-01	1.748521e-01	1.215470e-01	2.433413e-01	7.449985e-02	-3.811734e-02	-3.419162e-02	-2.252023e-02	1.072646e-01	4.689483e-02	-6.522190e-02	1.007122e-01	6.051420e-02	1.001150e-01	6.195594e-02	2.124205e-01	7.434031e-02	2.240439e-01	2.348394e-01	1.782204e-01	8.554646e-02	2.108748e-01	1.930770e-01	5.370430e-02	6.532688e-02
279	309	chr10	11120000	11159999	40000	*	chr10	12320000	12359999	40000	*	7.663334	2.282793e-04	3.303293e-02	0.060461996	6.059450e-02	1.678210e-01	-4.650662e-02	-1.162295e-01	1.536782e-01	1.531654e-01	8.108753e-02	4.768218e-02	1.199965e-01	2.178539e-02	-6.040169e-02	-9.985997e-02	4.591441e-04	-2.514644e-02	-1.842668e-02	-6.948736e-02	1.097209e-01	8.733054e-02	1.010902e-01	2.191000e-02	1.571951e-01	2.435768e-02	6.789365e-02	1.675645e-01	1.257146e-01	6.795001e-02	2.180156e-01	2.179445e-01	9.495085e-03	-1.156045e-02
332	362	chr10	13240000	13279999	40000	*	chr10	14440000	14479999	40000	*	5.312954	1.648768e-03	6.624770e-02	0.027735002	3.047996e-01	3.290246e-01	3.494379e-01	3.656195e-01	4.079377e-01	4.031476e-01	3.142234e-01	3.183929e-01	2.371393e-01	2.553626e-01	3.518439e-01	3.993796e-01	1.772385e-01	3.043930e-01	2.152183e-01	2.870612e-01	2.851147e-01	3.661851e-01	3.323633e-01	2.188313e-01	4.816557e-01	2.965401e-01	4.453043e-01	4.330557e-01	2.329201e-01	2.317406e-01	2.921944e-01	3.643845e-01	2.420078e-01	2.515957e-01
365	395	chr10	14560000	14599999	40000	*	chr10	15760000	15799999	40000	*	5.103720	2.024067e-03	7.375642e-02	0.027542041	-4.263989e-01	-2.696440e-01	-2.823345e-01	-2.929976e-01	-4.316422e-01	-4.302241e-01	-3.335327e-01	-3.826190e-01	-1.359754e-01	-2.271003e-01	-2.743167e-01	-3.083790e-01	-1.690364e-01	-1.639906e-01	-1.593149e-01	-1.766110e-01	-2.498601e-01	-3.577025e-01	-4.605382e-01	-3.215033e-01	-3.325792e-01	-2.312167e-01	-2.401251e-01	-2.137157e-01	-2.724886e-01	-2.509008e-01	-3.641428e-01	-3.922635e-01	-2.810182e-01	-2.708885e-01
366	396	chr10	14600000	14639999	40000	*	chr10	15800000	15839999	40000	*	7.841415	2.004838e-04	3.176807e-02	0.028822979	-3.486576e-01	-3.349423e-01	-3.357910e-01	-2.188091e-01	-4.794643e-01	-5.219526e-01	-3.508364e-01	-3.901431e-01	-1.648422e-01	-2.194271e-01	-3.789740e-01	-3.625035e-01	-2.344247e-01	-2.054411e-01	-1.059288e-01	-2.115914e-01	-3.477954e-01	-4.084680e-01	-3.910978e-01	-2.224798e-01	-4.465898e-01	-2.301370e-01	-2.124022e-01	-2.320889e-01	-2.259502e-01	-2.522715e-01	-5.334293e-01	-4.465202e-01	-3.480591e-01	-3.588589e-01
437	467	chr10	17440000	17479999	40000	*	chr10	18640000	18679999	40000	*	4.297703	4.723726e-03	9.582501e-02	0.028405178	8.282157e-01	7.603657e-01	6.623251e-01	7.664952e-01	9.872773e-01	1.056561e+00	8.401654e-01	9.444556e-01	8.598334e-01	8.228107e-01	8.913327e-01	8.222321e-01	9.888218e-01	9.492787e-01	8.575153e-01	7.682075e-01	8.074877e-01	7.522705e-01	9.366226e-01	9.785618e-01	8.081081e-01	9.088004e-01	9.032495e-01	8.341861e-01	9.314159e-01	9.108846e-01	7.976642e-01	9.406802e-01	8.210876e-01	7.468677e-01
452	482	chr10	18040000	18079999	40000	*	chr10	19240000	19279999	40000	*	5.518583	1.355131e-03	5.819270e-02	0.034315562	-1.137945e+00	-1.065560e+00	-1.151790e+00	-1.224741e+00	-1.159029e+00	-1.120670e+00	-1.203639e+00	-1.198449e+00	-1.197233e+00	-1.124196e+00	-1.027377e+00	-1.088549e+00	-1.097961e+00	-1.137945e+00	-1.075049e+00	-1.016219e+00	-1.119608e+00	-1.088549e+00	-1.127777e+00	-1.114650e+00	-1.264912e+00	-1.166009e+00	-1.240731e+00	-1.192540e+00	-1.074281e+00	-1.094208e+00	-1.173964e+00	-1.157086e+00	-1.081662e+00	-1.100364e+00
467	497	chr10	18640000	18679999	40000	*	chr10	19840000	19879999	40000	*	5.852382	9.962991e-04	5.346550e-02	0.052386444	4.689799e-01	3.800291e-01	3.651997e-01	4.133063e-01	2.595145e-01	8.131881e-02	3.423745e-01	2.581256e-01	1.783980e-01	3.428192e-01	4.857524e-01	6.100204e-01	2.967307e-01	1.518185e-01	4.800614e-01	5.529720e-01	2.221753e-01	3.522899e-01	1.626739e-01	2.320867e-01	2.116045e-01	4.946629e-01	3.407704e-01	3.368494e-01	2.243225e-01	1.868635e-01	2.060632e-01	3.143683e-01	5.699856e-01	5.201420e-01
610	640	chr10	24360000	24399999	40000	*	chr10	25560000	25599999	40000	*	6.472667	5.810355e-04	4.252064e-02	0.053016414	9.571392e-01	9.446651e-01	8.501951e-01	8.861134e-01	8.226969e-01	8.596974e-01	9.572025e-01	9.104107e-01	9.627185e-01	1.009796e+00	8.285301e-01	8.033182e-01	9.246015e-01	7.762948e-01	1.058496e+00	1.057484e+00	9.265051e-01	8.647427e-01	8.049563e-01	7.944022e-01	9.330648e-01	9.277635e-01	9.536874e-01	8.779486e-01	8.316296e-01	8.701905e-01	1.021062e+00	9.914086e-01	7.505953e-01	8.389983e-01
611	641	chr10	24400000	24439999	40000	*	chr10	25600000	25639999	40000	*	10.753387	3.173406e-05	1.675234e-02	0.053966085	8.875089e-01	7.722174e-01	6.138135e-01	6.944523e-01	7.557858e-01	7.279648e-01	7.736497e-01	7.711157e-01	9.024658e-01	8.349238e-01	6.370034e-01	5.783492e-01	6.750118e-01	6.521754e-01	8.525851e-01	8.680731e-01	7.515197e-01	7.980442e-01	5.934958e-01	5.890692e-01	7.817711e-01	7.872475e-01	7.348000e-01	6.814922e-01	6.754936e-01	7.075000e-01	8.804955e-01	8.307641e-01	5.709601e-01	6.537061e-01
616	646	chr10	24600000	24639999	40000	*	chr10	25800000	25839999	40000	*	4.134570	5.676652e-03	9.703030e-02	0.053806638	7.383307e-01	7.665144e-01	3.722854e-01	6.365550e-01	6.040636e-01	4.645450e-01	6.044292e-01	6.999359e-01	8.702286e-01	7.846309e-01	4.840645e-01	3.163881e-01	4.204822e-01	5.623399e-01	5.438483e-01	6.278811e-01	5.628384e-01	5.195725e-01	3.794262e-01	4.643482e-01	6.167835e-01	6.094242e-01	5.764055e-01	5.342420e-01	7.224973e-01	7.111905e-01	5.039614e-01	5.333096e-01	4.434836e-01	5.379873e-01
624	654	chr10	24920000	24959999	40000	*	chr10	26120000	26159999	40000	*	4.434033	4.064792e-03	9.061804e-02	0.042469355	-2.457962e-01	-1.729100e-01	-1.055465e-01	-8.903233e-02	-2.494099e-01	-2.269794e-01	-3.976872e-01	-4.332817e-01	-2.684298e-01	-2.664601e-01	-2.236127e-01	-2.507597e-01	-2.612651e-01	-1.646253e-01	-1.055465e-01	-1.951003e-01	-1.457579e-01	-2.872431e-01	-3.065885e-01	-1.420027e-01	-3.789976e-01	-2.958768e-01	-1.690200e-01	-9.843593e-02	-3.624499e-01	-3.083331e-01	-2.576213e-01	-2.389088e-01	-1.895330e-01	-1.931651e-01
642	672	chr10	25640000	25679999	40000	*	chr10	26840000	26879999	40000	*	4.576144	3.486417e-03	8.589266e-02	0.046027568	-5.590336e-01	-6.629105e-01	-3.875147e-01	-4.588168e-01	-4.431041e-01	-4.670858e-01	-2.875832e-01	-2.484224e-01	-6.442087e-01	-4.815455e-01	-4.109985e-01	-5.691022e-01	-3.478704e-01	-4.293612e-01	-6.908837e-01	-5.338560e-01	-5.032252e-01	-6.196540e-01	-4.493642e-01	-3.468653e-01	-5.884839e-01	-3.555128e-01	-5.514000e-01	-5.557455e-01	-3.098743e-01	-3.114352e-01	-5.126834e-01	-5.464018e-01	-5.172502e-01	-6.357552e-01
643	673	chr10	25680000	25719999	40000	*	chr10	26880000	26919999	40000	*	6.702170	4.806075e-04	4.198242e-02	0.044556913	-5.791924e-01	-6.489810e-01	-4.108361e-01	-3.700387e-01	-4.298455e-01	-4.566288e-01	-3.425660e-01	-3.107372e-01	-4.843926e-01	-4.299193e-01	-3.263362e-01	-4.815007e-01	-3.944865e-01	-4.400040e-01	-5.654508e-01	-4.780993e-01	-5.056602e-01	-5.918806e-01	-3.913558e-01	-3.412560e-01	-4.123275e-01	-3.066857e-01	-5.135080e-01	-4.292170e-01	-2.945380e-01	-3.348637e-01	-5.194142e-01	-5.199149e-01	-5.405462e-01	-5.898928e-01
700	730	chr10	27960000	27999999	40000	*	chr10	29160000	29199999	40000	*	4.210949	5.205793e-03	9.952215e-02	0.031480255	4.194243e-01	3.373776e-01	4.397904e-01	4.413436e-01	2.903898e-01	3.191864e-01	1.406251e-01	6.289002e-02	1.619982e-01	2.916627e-01	5.120614e-01	3.504777e-01	4.037884e-01	1.690905e-01	3.649696e-01	3.736570e-01	2.919799e-01	3.207340e-01	2.592615e-01	3.346104e-01	2.930201e-01	3.634515e-01	2.088943e-01	2.261448e-01	4.947136e-01	4.742732e-01	2.558871e-01	2.043914e-01	3.106606e-01	2.833255e-01
731	761	chr10	29200000	29239999	40000	*	chr10	30400000	30439999	40000	*	4.337105	4.521620e-03	9.441700e-02	0.040167134	1.438434e-01	1.037799e-01	4.225450e-02	4.646424e-02	1.446953e-01	3.100258e-01	-3.454261e-02	9.358975e-02	1.821968e-01	2.665979e-01	-3.034857e-02	-1.620643e-02	2.233646e-01	2.582507e-01	2.586817e-01	2.106894e-01	-2.273621e-03	2.031952e-02	-6.760380e-02	8.734561e-02	9.945884e-02	1.008586e-01	9.145851e-02	6.919614e-02	3.354358e-02	1.481943e-01	5.723413e-02	9.163298e-03	1.538541e-01	1.022438e-01
805	835	chr10	32160000	32199999	40000	*	chr10	33360000	33399999	40000	*	4.283475	4.799203e-03	9.653392e-02	0.053053518	2.088151e-01	1.413551e-01	7.506631e-02	-3.653448e-02	1.071160e-01	3.429527e-02	2.566292e-01	2.177063e-01	1.591805e-01	1.623826e-01	-9.477409e-02	2.338792e-02	7.668482e-02	1.196323e-01	5.254091e-02	5.945754e-02	1.947701e-02	-1.576848e-01	7.909638e-02	-7.171013e-02	-5.563903e-02	1.217544e-01	-9.131736e-02	-8.901990e-02	9.156558e-02	2.068260e-01	2.635335e-01	2.045062e-01	-4.534503e-02	1.114433e-01
806	836	chr10	32200000	32239999	40000	*	chr10	33400000	33439999	40000	*	6.370729	6.331595e-04	4.890048e-02	0.055563861	2.184521e-01	1.897925e-01	8.807124e-03	-3.913866e-02	1.989606e-01	9.350408e-02	2.712509e-01	3.337061e-01	8.785577e-02	2.203171e-01	-7.086419e-02	-3.697899e-02	1.561614e-01	1.416987e-01	7.130342e-02	7.948351e-02	1.440507e-01	-1.007861e-01	2.613658e-03	-1.029189e-01	5.601334e-02	3.232512e-02	-1.408897e-01	-9.207540e-02	1.875521e-01	2.788283e-01	2.611612e-01	2.061447e-01	9.467470e-03	6.767638e-02
807	837	chr10	32240000	32279999	40000	*	chr10	33440000	33479999	40000	*	4.380091	4.312212e-03	9.293499e-02	0.058599270	-2.135869e-03	4.706241e-02	-2.576095e-01	-1.879150e-01	-5.717211e-02	-9.417211e-02	1.328811e-01	1.762986e-01	-7.461195e-02	3.066521e-03	-1.515175e-01	-1.283611e-01	6.127251e-03	-3.699203e-02	-1.145910e-01	-4.698549e-02	4.672494e-02	-1.551269e-01	-8.407319e-02	-2.632978e-01	-1.317306e-01	-1.454464e-01	-2.362633e-01	-2.657881e-01	-6.661655e-02	1.302587e-01	2.845311e-02	1.441389e-02	-1.069010e-01	-1.519221e-01
846	876	chr10	33800000	33839999	40000	*	chr10	35000000	35039999	40000	*	4.587857	3.443065e-03	8.532714e-02	0.074851305	6.309647e-01	6.605531e-01	6.074045e-01	5.681544e-01	5.832317e-01	7.337831e-01	8.180363e-01	9.101500e-01	6.785578e-01	7.687127e-01	5.339363e-01	4.885302e-01	6.876041e-01	5.875647e-01	8.436012e-01	8.121846e-01	6.969261e-01	6.835922e-01	7.480670e-01	7.898514e-01	7.563851e-01	6.274019e-01	5.426777e-01	4.932231e-01	6.404347e-01	5.797397e-01	5.991444e-01	7.677936e-01	7.930197e-01	6.359239e-01
852	882	chr10	34040000	34079999	40000	*	chr10	35240000	35279999	40000	*	5.381844	1.543011e-03	6.106928e-02	0.126239279	1.088426e-01	1.166434e-01	-1.071251e-01	-1.049353e-01	2.791047e-01	2.437449e-01	3.412386e-01	4.254168e-01	9.266290e-02	1.677200e-01	-4.652016e-03	-1.965011e-02	-1.857215e-01	1.159327e-01	2.056640e-01	1.720686e-01	1.512573e-01	-1.576991e-01	3.346927e-01	2.152477e-01	2.612575e-01	-1.367516e-02	-1.378654e-01	-1.511756e-01	1.496419e-01	3.613227e-02	-1.358786e-01	-4.846894e-02	4.452653e-02	-1.864486e-02
853	883	chr10	34080000	34119999	40000	*	chr10	35280000	35319999	40000	*	4.218001	5.164592e-03	9.937826e-02	0.132295934	-8.920241e-02	-6.578286e-02	-2.935749e-01	-3.496159e-01	8.147497e-02	9.593660e-02	1.811500e-01	2.733545e-01	-6.187219e-02	3.344930e-02	-2.416516e-01	-2.292612e-01	-3.496135e-01	8.097624e-03	1.031532e-03	-1.310863e-02	-5.639741e-02	-3.573827e-01	1.638630e-01	-4.798965e-02	1.121006e-01	-1.561457e-01	-4.711320e-01	-2.764701e-01	-6.061761e-02	-6.290569e-02	-1.954079e-01	-3.191114e-01	-1.147051e-01	-2.357126e-01
854	884	chr10	34120000	34159999	40000	*	chr10	35320000	35359999	40000	*	4.830100	2.670240e-03	8.116002e-02	0.137896910	-5.765276e-02	-7.242502e-02	-1.992681e-01	-3.582838e-01	1.527705e-01	1.887848e-01	2.201484e-01	2.770350e-01	-4.626669e-02	8.924122e-02	-2.729020e-01	-1.307440e-01	-2.575634e-01	3.114688e-02	2.477745e-02	5.316071e-02	-1.317008e-02	-3.867521e-01	1.199300e-01	5.393023e-02	2.293089e-01	-1.069183e-01	-2.945136e-01	-2.441061e-01	-4.654786e-02	-1.486136e-02	-2.240547e-01	-2.951811e-01	-9.955928e-02	-2.220285e-01
855	885	chr10	34160000	34199999	40000	*	chr10	35360000	35399999	40000	*	7.600278	2.391553e-04	3.340987e-02	0.140987290	-1.021513e-01	-7.723669e-02	-2.309051e-01	-4.658720e-01	8.840161e-02	2.154679e-01	3.636166e-01	2.466754e-01	-2.759661e-02	8.022730e-02	-2.270762e-01	-1.714721e-01	-2.488192e-01	-6.368596e-02	-6.774034e-02	9.621900e-02	-8.953059e-02	-3.480312e-01	8.847432e-02	6.993926e-02	2.463274e-01	-5.225682e-02	-1.913667e-01	-3.583921e-01	-6.063658e-03	4.856872e-02	-2.839778e-01	-3.745991e-01	-2.553329e-01	-2.195326e-01
856	886	chr10	34200000	34239999	40000	*	chr10	35400000	35439999	40000	*	4.526556	3.676931e-03	9.087491e-02	0.141625898	-1.426984e-01	-4.675519e-02	-1.818793e-01	-5.180703e-01	1.998580e-02	2.405435e-01	4.270810e-01	1.798242e-01	-6.531132e-02	8.927535e-03	-3.659617e-01	-3.176343e-01	-2.440870e-01	-1.608472e-01	-1.471972e-01	1.564933e-01	-9.779187e-02	-3.856876e-01	3.100237e-02	1.653936e-01	6.740002e-02	-1.019256e-01	-2.019032e-01	-4.354110e-01	-5.838000e-02	-3.840829e-02	-4.012524e-01	-4.891088e-01	-2.517414e-01	-1.821848e-01
857	887	chr10	34240000	34279999	40000	*	chr10	35440000	35479999	40000	*	5.209318	1.823748e-03	7.114360e-02	0.140350878	-3.272079e-02	-1.152416e-01	-4.016276e-01	-5.258486e-01	3.768443e-02	1.911558e-01	3.020647e-01	1.624371e-01	-1.357765e-02	-2.402242e-02	-3.646452e-01	-3.328510e-01	-3.174801e-01	-1.075300e-01	-1.409669e-01	1.127803e-01	-1.097293e-01	-3.968449e-01	6.744018e-02	1.292847e-01	-9.705776e-03	-1.356221e-01	-3.695331e-02	-3.948900e-01	-1.761691e-01	-1.135113e-01	-4.266598e-01	-4.408544e-01	-3.638288e-01	-2.070276e-01
858	888	chr10	34280000	34319999	40000	*	chr10	35480000	35519999	40000	*	5.089847	2.052194e-03	7.412116e-02	0.136712181	-1.606359e-02	4.540135e-02	-3.452923e-01	-4.349460e-01	1.079468e-01	3.263702e-01	3.977422e-01	2.134402e-01	-2.321134e-02	5.341939e-02	-2.423215e-01	-2.478853e-01	-2.755182e-01	-4.731428e-02	-4.741027e-02	1.002349e-01	-1.226727e-02	-3.552171e-01	1.821185e-01	7.101669e-02	1.015348e-01	-1.266738e-01	3.491066e-02	-2.943944e-01	-4.110280e-02	3.385866e-02	-3.696326e-01	-3.142887e-01	-3.601058e-01	-2.423120e-01
859	889	chr10	34320000	34359999	40000	*	chr10	35520000	35559999	40000	*	4.344406	4.485255e-03	9.768760e-02	0.129805705	8.058248e-02	9.153055e-02	-2.841934e-01	-2.485700e-01	2.486758e-01	4.308533e-01	3.952245e-01	2.632369e-01	1.259683e-01	9.489660e-02	-1.086244e-01	-1.152743e-01	-9.008668e-02	1.838968e-01	1.176761e-01	2.324306e-01	1.208278e-01	-1.900952e-01	2.267957e-01	7.026519e-02	2.585372e-01	-2.553706e-02	7.357641e-02	-1.391719e-01	6.868974e-02	4.799250e-02	-1.411832e-01	-3.038759e-01	-2.678138e-01	-1.116670e-02
860	890	chr10	34360000	34399999	40000	*	chr10	35560000	35599999	40000	*	7.794108	2.074717e-04	3.118806e-02	0.122581148	9.658135e-02	2.268963e-01	-2.398816e-01	-1.072824e-01	3.689583e-01	4.766414e-01	4.446419e-01	4.214914e-01	2.332747e-01	2.020651e-01	1.274894e-02	-4.301530e-02	-1.970596e-02	2.263491e-01	1.648954e-01	2.752000e-01	1.711836e-01	-6.428087e-02	3.507435e-01	1.606861e-01	4.797471e-01	1.204613e-01	1.296170e-01	2.140131e-02	2.257120e-01	1.296546e-01	-1.532920e-01	-1.364423e-01	-1.018352e-01	-1.854541e-02
861	891	chr10	34400000	34439999	40000	*	chr10	35600000	35639999	40000	*	4.701326	3.053290e-03	8.175458e-02	0.114429160	5.352165e-02	2.442769e-01	-2.413909e-01	-2.529883e-02	4.053968e-01	4.111142e-01	4.043230e-01	4.726938e-01	1.227990e-01	1.980771e-01	9.046543e-02	7.753559e-02	-1.030925e-02	3.063266e-01	2.354489e-01	2.884730e-01	2.327201e-01	-8.890150e-02	3.395675e-01	2.012551e-01	4.041413e-01	9.395846e-02	3.786239e-02	1.413996e-02	2.904221e-01	1.552681e-01	-4.831957e-02	2.986299e-02	-1.430563e-01	-1.430207e-01
862	892	chr10	34440000	34479999	40000	*	chr10	35640000	35679999	40000	*	4.215030	5.181907e-03	9.389614e-02	0.106055695	1.314789e-01	2.995654e-01	8.288336e-02	5.562362e-02	5.452339e-01	5.457522e-01	5.877499e-01	5.828838e-01	3.092741e-01	3.230730e-01	1.337321e-01	2.258623e-01	2.161009e-01	4.645068e-01	3.891810e-01	4.317564e-01	4.026580e-01	2.770947e-02	5.692260e-01	3.094231e-01	5.237999e-01	2.272932e-01	1.285856e-01	1.802944e-01	4.733635e-01	3.227949e-01	-3.052350e-02	1.679200e-01	9.376511e-02	-2.444061e-02
873	903	chr10	34880000	34919999	40000	*	chr10	36080000	36119999	40000	*	4.815286	2.711408e-03	8.145621e-02	0.103093922	3.279971e-01	1.257576e-01	6.502651e-01	5.438752e-01	1.202637e-01	5.200494e-02	-3.536494e-02	1.879173e-01	2.693051e-01	1.194696e-01	4.658693e-01	3.805670e-01	4.684881e-01	3.806851e-01	2.479678e-01	1.455870e-01	2.795247e-01	4.665727e-01	2.304584e-01	7.169820e-02	1.153844e-01	3.114999e-01	4.046529e-01	4.001402e-01	4.985416e-01	3.772772e-01	2.377096e-01	3.459036e-01	2.989845e-01	3.645693e-01
875	905	chr10	34960000	34999999	40000	*	chr10	36160000	36199999	40000	*	5.245852	1.759763e-03	6.776807e-02	0.108107220	5.060053e-01	2.976029e-01	5.565208e-01	5.825623e-01	1.306551e-01	-4.252291e-03	-1.111595e-02	1.406210e-01	3.024609e-01	1.808636e-01	6.324546e-01	4.650736e-01	5.414304e-01	3.062012e-01	2.308675e-01	2.609549e-01	3.106134e-01	5.760475e-01	2.519876e-02	1.043049e-01	2.412270e-01	4.758363e-01	4.564184e-01	4.623265e-01	4.679699e-01	4.010572e-01	3.391181e-01	4.465558e-01	3.606205e-01	4.855446e-01
881	911	chr10	35200000	35239999	40000	*	chr10	36400000	36439999	40000	*	5.408512	1.504157e-03	6.644580e-02	0.088446156	8.098484e-02	-7.056048e-02	3.906794e-02	1.611751e-01	-1.170118e-01	-2.592285e-01	-2.586053e-01	-1.974094e-01	-2.812333e-01	-1.217346e-01	2.531933e-01	7.515214e-02	-2.081275e-02	9.011766e-02	-2.341681e-01	-1.597350e-01	-2.096343e-01	5.509992e-02	-5.410372e-02	-8.518654e-02	-4.678761e-01	1.424023e-01	4.344210e-02	3.206690e-02	-9.462394e-02	-6.023048e-02	-2.626003e-02	-9.660296e-02	8.535322e-02	1.125780e-01
892	922	chr10	35640000	35679999	40000	*	chr10	36840000	36879999	40000	*	5.043463	2.149512e-03	7.266324e-02	0.050600471	3.794580e-01	4.344697e-01	2.065241e-01	2.771409e-01	2.660310e-01	1.382185e-01	5.522297e-01	4.754417e-01	1.777540e-01	1.666191e-01	2.291353e-01	2.660284e-01	3.109354e-01	1.017916e-01	3.386821e-01	3.755499e-01	1.779122e-01	2.836755e-01	1.988261e-01	2.121362e-01	3.417190e-01	2.882384e-01	3.324217e-01	2.441066e-01	1.896944e-01	1.582142e-01	3.255229e-01	3.360837e-01	3.662615e-01	3.453199e-01
904	934	chr10	36120000	36159999	40000	*	chr10	37320000	37359999	40000	*	6.675325	4.912690e-04	4.123100e-02	0.053310362	6.557652e-01	7.745093e-01	4.514682e-01	5.647777e-01	6.311420e-01	6.574327e-01	5.251361e-01	3.809570e-01	6.947449e-01	7.375670e-01	7.793122e-01	7.516950e-01	5.865858e-01	6.426682e-01	5.835819e-01	6.586950e-01	6.373748e-01	6.254688e-01	4.607257e-01	5.131897e-01	5.987173e-01	5.903112e-01	4.561829e-01	4.373496e-01	5.325961e-01	6.485625e-01	4.797112e-01	4.339096e-01	7.169795e-01	6.418894e-01
905	935	chr10	36160000	36199999	40000	*	chr10	37360000	37399999	40000	*	5.669497	1.177297e-03	6.070676e-02	0.052754822	6.657212e-01	6.864860e-01	5.424356e-01	7.053947e-01	7.015987e-01	6.973915e-01	5.941585e-01	4.645886e-01	8.074458e-01	8.141514e-01	7.660603e-01	8.068377e-01	7.483036e-01	7.038520e-01	6.907668e-01	7.774442e-01	7.332426e-01	6.917109e-01	5.955865e-01	5.093384e-01	7.318387e-01	6.496347e-01	4.825718e-01	4.433552e-01	5.992262e-01	7.163554e-01	6.032026e-01	5.917043e-01	7.781323e-01	6.877307e-01
906	936	chr10	36200000	36239999	40000	*	chr10	37400000	37439999	40000	*	7.003640	3.773371e-04	3.884539e-02	0.053410291	4.751817e-01	5.739108e-01	5.420566e-01	5.853000e-01	6.035934e-01	6.375735e-01	4.446551e-01	4.037824e-01	7.484129e-01	7.680757e-01	6.466821e-01	5.869712e-01	6.498555e-01	6.598804e-01	5.617139e-01	7.052005e-01	6.639835e-01	5.989391e-01	5.643129e-01	4.250695e-01	6.485389e-01	5.152725e-01	3.818538e-01	3.485133e-01	5.628717e-01	6.551645e-01	5.096474e-01	4.535861e-01	6.610309e-01	6.193644e-01
910	940	chr10	36360000	36399999	40000	*	chr10	37560000	37599999	40000	*	8.246555	1.504836e-04	2.869427e-02	0.060152314	7.801564e-01	7.173375e-01	7.646264e-01	8.736665e-01	9.180176e-01	9.804294e-01	6.249952e-01	6.964245e-01	1.025718e+00	9.990980e-01	9.066552e-01	9.095713e-01	9.518452e-01	8.459737e-01	7.811792e-01	8.330028e-01	8.745646e-01	7.778330e-01	7.883655e-01	6.638629e-01	9.715070e-01	8.621673e-01	6.392192e-01	6.538140e-01	6.414910e-01	7.600468e-01	8.297156e-01	7.948584e-01	9.405232e-01	9.274807e-01
911	941	chr10	36400000	36439999	40000	*	chr10	37600000	37639999	40000	*	12.758519	1.124148e-05	1.230654e-02	0.061378433	6.364699e-01	6.434713e-01	7.603250e-01	6.662830e-01	7.764157e-01	7.866424e-01	4.919507e-01	5.204730e-01	8.277150e-01	8.533002e-01	6.880393e-01	8.025451e-01	7.270602e-01	7.283728e-01	6.494809e-01	7.019466e-01	7.689928e-01	6.701588e-01	6.010431e-01	5.006102e-01	8.309734e-01	6.369402e-01	5.509989e-01	5.548257e-01	5.043012e-01	5.082788e-01	6.524076e-01	6.047655e-01	7.816679e-01	8.015165e-01
912	942	chr10	36440000	36479999	40000	*	chr10	37640000	37679999	40000	*	4.807232	2.734088e-03	8.161890e-02	0.061966150	5.864947e-01	4.472466e-01	6.528322e-01	5.427544e-01	6.334392e-01	6.292086e-01	3.466177e-01	3.654223e-01	7.220058e-01	6.604582e-01	5.610227e-01	6.847629e-01	6.120658e-01	5.582217e-01	5.507106e-01	5.774017e-01	6.553801e-01	5.607979e-01	3.394495e-01	5.429505e-01	6.577630e-01	5.372955e-01	5.050972e-01	4.257878e-01	3.418456e-01	3.872577e-01	4.885604e-01	4.830060e-01	6.203272e-01	6.846819e-01
914	944	chr10	36520000	36559999	40000	*	chr10	37720000	37759999	40000	*	4.530844	3.659996e-03	8.290590e-02	0.063146896	4.292216e-01	5.013732e-01	4.573631e-01	5.697024e-01	6.128144e-01	5.895010e-01	3.411560e-01	2.566844e-01	6.184470e-01	5.386559e-01	5.097808e-01	5.395852e-01	4.373226e-01	4.720498e-01	3.745464e-01	5.166614e-01	5.345845e-01	4.686111e-01	3.700454e-01	4.693991e-01	6.027435e-01	4.942573e-01	4.680101e-01	3.789966e-01	3.830171e-01	4.599050e-01	3.165889e-01	3.087659e-01	4.879733e-01	5.790163e-01
916	946	chr10	36600000	36639999	40000	*	chr10	37800000	37839999	40000	*	10.428375	3.812765e-05	1.857408e-02	0.062733145	3.593930e-01	4.666488e-01	4.233928e-01	4.400542e-01	4.539232e-01	5.652474e-01	2.021681e-01	2.102507e-01	5.381012e-01	4.921037e-01	4.376084e-01	4.360971e-01	3.309306e-01	4.065319e-01	4.220957e-01	4.612168e-01	4.594686e-01	5.155872e-01	3.818535e-01	4.009705e-01	5.463381e-01	4.059398e-01	3.144573e-01	2.551986e-01	4.857167e-01	4.643516e-01	2.558916e-01	2.640298e-01	4.159023e-01	4.783489e-01
917	947	chr10	36640000	36679999	40000	*	chr10	37840000	37879999	40000	*	5.940782	9.203085e-04	5.346550e-02	0.061969120	3.303899e-01	5.626751e-01	4.870004e-01	4.279692e-01	5.137588e-01	5.514173e-01	1.425904e-01	2.219677e-01	5.578516e-01	4.747619e-01	4.123404e-01	4.184600e-01	2.866226e-01	4.095462e-01	4.164133e-01	4.594651e-01	4.902877e-01	5.862661e-01	4.343483e-01	4.216193e-01	4.424174e-01	3.746294e-01	2.259663e-01	1.741912e-01	5.971594e-01	5.464870e-01	2.916622e-01	3.746232e-01	3.949508e-01	4.461277e-01
919	949	chr10	36720000	36759999	40000	*	chr10	37920000	37959999	40000	*	4.541060	3.620013e-03	8.423566e-02	0.059978487	2.870810e-01	4.545408e-01	3.478734e-01	4.721944e-01	4.627695e-01	4.582063e-01	1.243784e-01	1.490130e-01	4.797622e-01	5.127610e-01	3.963821e-01	3.658899e-01	2.560457e-01	1.662019e-01	2.001091e-01	3.800117e-01	4.331801e-01	4.098667e-01	4.195001e-01	4.183184e-01	3.068866e-01	3.196163e-01	2.067540e-01	2.390124e-01	5.129546e-01	4.685545e-01	1.454919e-01	3.021577e-01	4.230824e-01	2.648736e-01
921	951	chr10	36800000	36839999	40000	*	chr10	38000000	38039999	40000	*	4.729457	2.964561e-03	8.129701e-02	0.056032137	3.010617e-01	3.629113e-01	2.812892e-01	3.872490e-01	4.118641e-01	3.437766e-01	1.617412e-01	9.047095e-02	4.121946e-01	4.063766e-01	1.716233e-01	2.541869e-01	1.040212e-01	7.404686e-02	1.226439e-01	2.896427e-01	3.764613e-01	3.184262e-01	3.336069e-01	2.555642e-01	3.001402e-01	1.797771e-01	2.293303e-01	1.844753e-01	3.803746e-01	3.407507e-01	6.871364e-02	2.329102e-01	3.061036e-01	2.195023e-01
1042	1072	chr10	45080000	45119999	40000	*	chr10	46280000	46319999	40000	*	5.535419	1.333849e-03	6.127847e-02	0.023310535	-1.152247e+00	-1.192678e+00	-1.227877e+00	-1.169267e+00	-1.155550e+00	-1.092764e+00	-1.227877e+00	-1.179112e+00	-1.167130e+00	-1.219961e+00	-1.181993e+00	-1.202179e+00	-1.109824e+00	-1.090901e+00	-1.220684e+00	-1.212739e+00	-1.141581e+00	-1.124042e+00	-1.202500e+00	-1.217554e+00	-1.273197e+00	-1.214399e+00	-1.157047e+00	-1.150740e+00	-1.175518e+00	-1.164489e+00	-1.229269e+00	-1.227832e+00	-1.210557e+00	-1.248434e+00
1045	1075	chr10	45200000	45239999	40000	*	chr10	46480000	46519999	40000	*	7.085164	3.539281e-04	3.710070e-02	0.021885189	-1.317626e+00	-1.322269e+00	-1.368306e+00	-1.365504e+00	-1.331816e+00	-1.358439e+00	-1.333695e+00	-1.309902e+00	-1.295658e+00	-1.266309e+00	-1.281142e+00	-1.273167e+00	-1.256243e+00	-1.254273e+00	-1.291091e+00	-1.308223e+00	-1.353127e+00	-1.352188e+00	-1.359898e+00	-1.346821e+00	-1.358987e+00	-1.299515e+00	-1.342274e+00	-1.324231e+00	-1.327741e+00	-1.276709e+00	-1.304391e+00	-1.353869e+00	-1.346920e+00	-1.352468e+00
1054	1084	chr10	45560000	45599999	40000	*	chr10	46840000	46879999	40000	*	5.990810	8.802354e-04	5.277543e-02	0.048241739	-5.557159e-01	-4.940631e-01	-4.501738e-01	-5.432406e-01	-5.157716e-01	-5.376859e-01	-7.073402e-01	-6.856130e-01	-5.689637e-01	-5.718088e-01	-4.402345e-01	-4.525102e-01	-6.634379e-01	-6.916090e-01	-4.956387e-01	-5.221864e-01	-5.190536e-01	-6.605633e-01	-6.010739e-01	-5.211906e-01	-7.159189e-01	-6.663781e-01	-4.624195e-01	-5.052494e-01	-6.291498e-01	-5.966173e-01	-4.780074e-01	-3.841860e-01	-6.195063e-01	-5.288119e-01
1055	1085	chr10	45600000	45639999	40000	*	chr10	46880000	46919999	40000	*	4.788141	2.788722e-03	8.225317e-02	0.047984462	-1.327580e-01	-9.820898e-02	-7.212728e-02	-1.903821e-01	-2.682790e-01	-2.813803e-01	-3.742004e-01	-2.962883e-01	-2.665239e-01	-2.412835e-01	-1.275295e-01	-7.303913e-02	-3.439757e-01	-4.261714e-01	-6.617771e-02	-1.417873e-01	-1.710118e-01	-3.828323e-01	-3.070871e-01	-1.727555e-01	-4.060874e-01	-3.162490e-01	-1.970490e-01	-1.807625e-01	-2.570093e-01	-2.385490e-01	-6.082173e-02	-1.060316e-02	-2.871520e-01	-1.630470e-01
1056	1086	chr10	45640000	45679999	40000	*	chr10	46920000	46959999	40000	*	5.230809	1.785796e-03	6.827958e-02	0.048155901	3.449751e-01	3.661397e-01	4.169121e-01	2.791650e-01	1.453849e-01	1.900673e-01	1.087444e-01	2.244814e-01	2.340670e-01	1.637912e-01	3.352802e-01	3.809392e-01	7.629880e-02	-5.060466e-03	3.756028e-01	2.981616e-01	3.020934e-01	6.662566e-02	2.106775e-01	3.084673e-01	4.367342e-02	1.145094e-01	2.722107e-01	3.647090e-01	1.793959e-01	2.258053e-01	4.573130e-01	4.282859e-01	1.909690e-01	1.982203e-01
1058	1088	chr10	45720000	45759999	40000	*	chr10	47000000	47039999	40000	*	4.385591	4.286219e-03	9.596227e-02	0.049404889	6.313852e-01	6.512623e-01	5.684353e-01	5.610832e-01	4.806794e-01	3.869054e-01	3.627690e-01	4.764984e-01	4.894895e-01	4.101832e-01	5.245169e-01	5.524707e-01	3.362339e-01	3.508790e-01	6.141879e-01	5.490881e-01	5.261280e-01	3.174168e-01	4.543958e-01	4.543958e-01	2.954431e-01	3.261629e-01	4.423173e-01	5.807691e-01	3.802026e-01	5.501528e-01	7.578834e-01	6.765106e-01	5.491327e-01	4.729471e-01
1059	1089	chr10	45760000	45799999	40000	*	chr10	47040000	47079999	40000	*	4.866362	2.572432e-03	7.738271e-02	0.049545130	2.736922e-01	3.480726e-01	2.751460e-01	2.994568e-01	1.120938e-01	8.395788e-02	2.239002e-01	9.737267e-02	2.533909e-01	1.259656e-01	1.699248e-01	2.579303e-01	2.199074e-02	-1.522027e-02	3.532363e-01	2.557468e-01	2.065232e-01	7.978846e-02	1.865013e-01	1.575828e-01	2.346754e-02	2.169465e-02	1.888644e-01	3.523371e-01	1.358006e-01	1.542019e-01	4.783424e-01	3.220019e-01	1.803831e-01	1.979645e-01
1098	1128	chr10	47480000	47519999	40000	*	chr10	48840000	48879999	40000	*	4.208617	5.219500e-03	9.943387e-02	0.025431385	-1.311212e+00	-1.315386e+00	-1.177540e+00	-1.119408e+00	-1.296881e+00	-1.269323e+00	-1.224590e+00	-1.274408e+00	-1.257899e+00	-1.176934e+00	-1.280576e+00	-1.256586e+00	-1.223444e+00	-1.272544e+00	-1.171544e+00	-1.179831e+00	-1.256728e+00	-1.345282e+00	-1.268731e+00	-1.186911e+00	-1.056509e+00	-1.213761e+00	-1.185043e+00	-1.250631e+00	-1.247708e+00	-1.275700e+00	-1.155759e+00	-1.116862e+00	-1.290683e+00	-1.197058e+00
1113	1143	chr10	48240000	48279999	40000	*	chr10	49480000	49519999	40000	*	4.508272	3.750129e-03	8.800744e-02	0.024528912	-4.113629e-01	-2.240029e-01	-2.182834e-01	-2.522027e-01	-3.492792e-01	-2.795277e-01	-3.377116e-01	-4.051323e-01	-2.712592e-01	-2.839454e-01	-2.033486e-01	-1.560359e-01	-4.113629e-01	-3.934216e-01	-2.856211e-01	-2.907028e-01	-2.421012e-01	-3.740217e-01	-3.057607e-01	-2.135615e-01	-4.395544e-01	-4.417566e-01	-2.706355e-01	-2.592543e-01	-4.093861e-01	-3.802546e-01	-2.336939e-01	-2.500909e-01	-1.663326e-01	-1.373518e-01
1116	1146	chr10	48360000	48399999	40000	*	chr10	49600000	49639999	40000	*	4.244318	5.014072e-03	9.498062e-02	0.027617857	2.841315e-01	3.438320e-01	3.977769e-01	4.229122e-01	2.113250e-01	2.495866e-01	2.480242e-01	2.620742e-01	2.702497e-01	1.730940e-01	3.766160e-01	3.905154e-01	1.926755e-01	2.110997e-01	3.356032e-01	3.434521e-01	3.550692e-01	2.633092e-01	3.533565e-01	4.065063e-01	2.726853e-01	1.828928e-01	3.534685e-01	2.510287e-01	3.012536e-01	3.490403e-01	1.832732e-01	3.071739e-01	3.462657e-01	3.425770e-01
1170	1200	chr10	50560000	50599999	40000	*	chr10	51840000	51879999	40000	*	4.360659	4.405484e-03	9.367408e-02	0.032601024	-5.863630e-01	-4.994053e-01	-4.895727e-01	-4.324911e-01	-4.148405e-01	-2.293014e-01	-4.813531e-01	-4.341790e-01	-4.054631e-01	-3.748905e-01	-4.397946e-01	-5.475096e-01	-3.768623e-01	-4.336333e-01	-3.151455e-01	-2.635810e-01	-4.533022e-01	-5.748443e-01	-4.014700e-01	-4.579236e-01	-3.535718e-01	-3.635577e-01	-2.976303e-01	-3.181028e-01	-4.146475e-01	-4.518557e-01	-5.386067e-01	-5.119220e-01	-5.494215e-01	-5.364734e-01
1172	1202	chr10	50640000	50679999	40000	*	chr10	51920000	51959999	40000	*	5.474694	1.412445e-03	5.935618e-02	0.037303496	-2.242226e-01	-2.785182e-01	-1.646821e-01	-1.069492e-01	-1.323183e-01	-1.158207e-01	-1.397946e-01	-2.559691e-01	-8.306348e-02	-1.229026e-01	-1.339714e-01	-1.416603e-01	-3.352654e-02	-1.263482e-01	8.545453e-02	8.914869e-02	-1.076320e-01	-1.483277e-01	-6.158176e-02	-1.004331e-01	-9.998709e-02	-9.052186e-02	-6.549640e-02	-2.209707e-02	-1.978490e-01	-1.219695e-01	-2.517391e-02	-1.469678e-01	-1.883913e-01	-1.699093e-01
1173	1203	chr10	50680000	50719999	40000	*	chr10	51960000	51999999	40000	*	4.896323	2.494676e-03	7.923490e-02	0.038570476	2.067044e-01	9.289154e-02	2.017431e-01	2.480172e-01	2.715932e-01	2.701589e-01	2.082007e-01	1.695888e-01	3.015457e-01	2.534835e-01	3.374083e-01	2.150931e-01	3.504941e-01	2.953747e-01	4.584356e-01	4.704180e-01	3.174457e-01	2.504433e-01	3.023722e-01	3.297941e-01	3.725704e-01	2.905125e-01	3.338185e-01	3.639487e-01	2.000788e-01	2.495639e-01	2.990209e-01	2.117802e-01	1.587046e-01	2.594063e-01
1200	1230	chr10	51840000	51879999	40000	*	chr10	53040000	53079999	40000	*	4.997119	2.252010e-03	7.016757e-02	0.037013252	-9.002974e-01	-8.848286e-01	-9.319502e-01	-8.745339e-01	-8.085174e-01	-7.443825e-01	-9.117125e-01	-8.300649e-01	-7.382081e-01	-7.889662e-01	-9.192752e-01	-9.672486e-01	-8.732061e-01	-7.863181e-01	-8.827324e-01	-9.159252e-01	-8.614309e-01	-8.840902e-01	-9.285292e-01	-8.920887e-01	-7.536078e-01	-8.569883e-01	-8.772833e-01	-9.450960e-01	-8.968386e-01	-8.726107e-01	-7.777015e-01	-7.798554e-01	-9.344571e-01	-8.893580e-01
1203	1233	chr10	51960000	51999999	40000	*	chr10	53160000	53199999	40000	*	4.607685	3.371064e-03	8.454744e-02	0.038968135	-4.143514e-01	-4.242729e-01	-4.113238e-01	-4.034253e-01	-3.399102e-01	-2.615588e-01	-4.449217e-01	-3.851469e-01	-3.256683e-01	-4.040157e-01	-5.164334e-01	-6.053771e-01	-4.693102e-01	-4.973042e-01	-4.463640e-01	-4.674974e-01	-4.517174e-01	-5.456183e-01	-4.487161e-01	-3.665969e-01	-4.610133e-01	-4.212580e-01	-5.756538e-01	-5.361880e-01	-5.271565e-01	-4.808924e-01	-3.160516e-01	-4.406046e-01	-3.838539e-01	-3.650257e-01
1228	1258	chr10	52960000	52999999	40000	*	chr10	54160000	54199999	40000	*	4.833030	2.662184e-03	7.819272e-02	0.038397402	9.745415e-01	8.749021e-01	1.000215e+00	9.239396e-01	7.323120e-01	6.635904e-01	8.531644e-01	8.926846e-01	8.270572e-01	9.239396e-01	9.699978e-01	1.016398e+00	8.608377e-01	8.537850e-01	9.291591e-01	8.134947e-01	8.006854e-01	8.668430e-01	8.842571e-01	9.351473e-01	8.803019e-01	1.021900e+00	8.176506e-01	8.448550e-01	9.657590e-01	9.239799e-01	8.887892e-01	8.649389e-01	8.971073e-01	9.307760e-01
1328	1358	chr10	56960000	56999999	40000	*	chr10	58160000	58199999	40000	*	4.218696	5.160554e-03	9.596227e-02	0.048837315	4.098085e-01	4.679741e-01	3.776181e-01	3.955598e-01	6.690200e-01	6.746473e-01	3.442662e-01	4.757758e-01	6.804025e-01	4.547955e-01	6.914614e-01	6.161915e-01	6.324631e-01	6.662194e-01	6.137331e-01	7.646268e-01	6.323970e-01	6.166522e-01	5.278930e-01	3.765947e-01	4.164462e-01	5.067192e-01	3.769777e-01	2.981582e-01	4.770459e-01	6.158567e-01	6.551546e-01	6.069615e-01	6.404177e-01	5.159792e-01
1367	1397	chr10	58520000	58559999	40000	*	chr10	59720000	59759999	40000	*	5.572635	1.288142e-03	6.282753e-02	0.037647762	3.531684e-01	2.832384e-01	2.606241e-01	2.954317e-01	4.968899e-01	4.407052e-01	4.284905e-01	4.388179e-01	4.511767e-01	3.577490e-01	5.040942e-01	4.742091e-01	4.743190e-01	3.882939e-01	5.049019e-01	4.229844e-01	5.014427e-01	6.074488e-01	4.602104e-01	4.704574e-01	5.181872e-01	3.494670e-01	4.382814e-01	3.195110e-01	3.384254e-01	4.001385e-01	3.157788e-01	3.086654e-01	5.100478e-01	5.419524e-01
1415	1445	chr10	60440000	60479999	40000	*	chr10	61640000	61679999	40000	*	4.272408	4.858857e-03	9.169248e-02	0.047026562	6.071959e-01	6.963695e-01	7.002656e-01	6.348615e-01	8.154645e-01	6.934516e-01	8.934131e-01	8.861984e-01	6.305046e-01	6.592294e-01	8.934131e-01	8.710303e-01	7.318835e-01	7.453932e-01	7.702933e-01	8.141967e-01	8.744123e-01	8.829536e-01	8.527759e-01	9.165935e-01	6.445138e-01	7.396181e-01	6.941361e-01	6.605165e-01	7.146781e-01	7.586316e-01	6.923784e-01	8.544233e-01	8.782271e-01	6.957123e-01
1442	1472	chr10	61520000	61559999	40000	*	chr10	62720000	62759999	40000	*	4.590740	3.432491e-03	8.305033e-02	0.016732207	5.402351e-01	5.270429e-01	3.907660e-01	3.903266e-01	5.178248e-01	3.410803e-01	4.429805e-01	3.806910e-01	4.375267e-01	4.902216e-01	5.004183e-01	5.278110e-01	3.431580e-01	3.354915e-01	4.640891e-01	5.189076e-01	5.131563e-01	5.454991e-01	4.472946e-01	4.796162e-01	3.652940e-01	4.490990e-01	4.159669e-01	3.606640e-01	4.034962e-01	4.323185e-01	5.809940e-01	5.779109e-01	4.395694e-01	4.916328e-01
1468	1498	chr10	62560000	62599999	40000	*	chr10	63760000	63799999	40000	*	6.012847	8.632163e-04	5.419070e-02	0.039889113	1.027567e+00	9.915576e-01	1.023703e+00	9.202738e-01	9.379846e-01	9.689630e-01	9.924200e-01	1.018159e+00	7.733122e-01	7.765495e-01	8.398502e-01	8.985423e-01	1.007772e+00	1.038000e+00	9.464053e-01	9.551491e-01	9.529035e-01	9.210172e-01	8.799681e-01	8.551779e-01	8.381052e-01	8.151843e-01	8.813406e-01	9.610570e-01	9.731929e-01	9.809613e-01	1.046501e+00	9.511758e-01	8.987120e-01	7.743463e-01
1469	1499	chr10	62600000	62639999	40000	*	chr10	63800000	63839999	40000	*	5.851449	9.971382e-04	5.490254e-02	0.039624416	9.783013e-01	1.005411e+00	1.034198e+00	9.158841e-01	9.639925e-01	1.003017e+00	1.035692e+00	1.057436e+00	7.789535e-01	8.164012e-01	8.575800e-01	8.750600e-01	9.721079e-01	1.127940e+00	9.560198e-01	9.846456e-01	9.835401e-01	9.279763e-01	8.969986e-01	8.922316e-01	8.957360e-01	8.162512e-01	9.034408e-01	8.575472e-01	1.005939e+00	1.007501e+00	1.060640e+00	9.936627e-01	8.845319e-01	8.206493e-01
1522	1552	chr10	64720000	64759999	40000	*	chr10	65920000	65959999	40000	*	6.359594	6.391693e-04	4.659069e-02	0.034826123	-4.983299e-02	-1.027333e-01	5.335170e-02	-3.311054e-02	9.963011e-03	-4.183549e-02	-2.110966e-01	-1.705674e-01	-8.878197e-02	7.929588e-02	-2.085404e-01	-2.429656e-01	-1.769260e-01	-2.665311e-01	-8.452250e-02	-1.176584e-01	-1.081515e-01	-2.387311e-01	-8.357450e-02	2.408395e-02	-4.231228e-02	-1.245162e-02	-1.617416e-01	-2.679577e-01	9.755777e-02	1.207568e-01	-2.167707e-02	-2.874400e-02	-2.709189e-01	-2.112449e-01
1603	1633	chr10	67960000	67999999	40000	*	chr10	69160000	69199999	40000	*	4.577065	3.482987e-03	8.133572e-02	0.033953869	5.071144e-01	5.006012e-01	6.310999e-01	5.732170e-01	5.125754e-01	5.157398e-01	5.896544e-01	5.854613e-01	5.377483e-01	4.715100e-01	6.689942e-01	7.077212e-01	5.507878e-01	5.857901e-01	5.648160e-01	6.056668e-01	5.427273e-01	5.014352e-01	6.490373e-01	6.805708e-01	4.756392e-01	7.021130e-01	6.877359e-01	5.584657e-01	6.409040e-01	5.382898e-01	5.347043e-01	5.413112e-01	4.725572e-01	5.511943e-01
1620	1650	chr10	68640000	68679999	40000	*	chr10	69840000	69879999	40000	*	4.167715	5.466645e-03	9.560695e-02	0.039607796	-4.801272e-04	1.488676e-02	1.211270e-01	9.667398e-02	1.136058e-01	1.377851e-01	1.444751e-01	2.078350e-01	1.085603e-01	-3.276833e-02	2.583001e-01	2.657284e-01	2.096152e-01	2.776162e-03	3.544918e-02	1.090225e-01	6.485231e-02	6.328064e-02	1.012436e-01	1.322565e-01	2.893929e-01	2.165128e-01	2.632176e-02	-2.948555e-02	1.884783e-01	2.035623e-01	7.702254e-02	-1.287345e-02	1.510038e-01	1.465289e-01
1623	1653	chr10	68760000	68799999	40000	*	chr10	69960000	69999999	40000	*	4.697614	3.065219e-03	7.982640e-02	0.045755490	-3.744653e-02	-1.762732e-01	-8.761587e-02	-9.440242e-02	-2.859610e-01	-2.167468e-01	-3.402775e-02	-1.085328e-01	-8.976724e-02	-2.517192e-01	-5.485027e-02	-2.049707e-02	-2.367484e-01	-2.461090e-01	-1.362960e-01	-4.632651e-02	-1.639609e-01	-1.480098e-01	-1.527530e-01	-1.006436e-01	-4.305103e-02	7.823713e-02	-1.483422e-01	-1.587096e-01	5.891762e-02	-3.336307e-02	-2.120081e-01	-2.108835e-01	-9.836891e-02	-6.725607e-02
1804	1834	chr10	76000000	76039999	40000	*	chr10	77200000	77239999	40000	*	8.251750	1.499421e-04	2.794707e-02	0.076435982	-4.587542e-02	7.420170e-02	-1.093073e-02	1.120784e-03	4.447003e-01	3.919750e-01	4.154580e-01	4.169614e-01	9.618669e-02	2.812247e-01	8.968774e-02	1.558557e-01	2.103338e-01	3.268359e-01	1.893637e-01	2.400908e-01	3.574716e-01	3.129594e-01	3.829809e-01	3.394806e-01	5.023173e-01	4.635860e-02	3.791307e-02	2.590104e-01	2.610291e-01	2.892375e-01	3.989124e-01	2.552250e-01	4.737726e-02	2.559471e-02
1805	1835	chr10	76040000	76079999	40000	*	chr10	77240000	77279999	40000	*	5.340828	1.605014e-03	6.369613e-02	0.079950661	4.653060e-02	1.815501e-01	9.492890e-02	2.104652e-01	5.427010e-01	4.936744e-01	5.758639e-01	5.258471e-01	1.632013e-01	4.328725e-01	2.120751e-01	1.144904e-01	2.874180e-01	4.377565e-01	3.992627e-01	4.016757e-01	4.874202e-01	3.114769e-01	5.285074e-01	5.088041e-01	5.896217e-01	1.204579e-01	1.533873e-01	3.457471e-01	4.054026e-01	4.099633e-01	4.682064e-01	3.161503e-01	1.551177e-01	1.852966e-01
1822	1852	chr10	76720000	76759999	40000	*	chr10	77920000	77959999	40000	*	6.074090	8.178498e-04	5.143221e-02	0.125008154	-5.899366e-01	-8.016360e-01	-6.377039e-01	-5.343185e-01	-3.218975e-01	-4.791637e-02	-1.948299e-01	-1.033458e-01	-6.345298e-01	-6.928478e-01	-6.166503e-01	-5.262873e-01	-5.011680e-01	-5.310600e-01	-5.610108e-01	-6.446665e-01	-3.474277e-01	-6.584718e-01	-1.858430e-01	-2.437557e-01	-4.298935e-01	-6.432334e-01	-8.456085e-01	-7.282916e-01	-3.886813e-01	-3.952466e-01	-4.019592e-01	-4.893916e-01	-6.025764e-01	-8.459667e-01
1823	1853	chr10	76760000	76799999	40000	*	chr10	77960000	77999999	40000	*	6.893024	4.119743e-04	3.975407e-02	0.122271249	-6.285204e-01	-7.938696e-01	-6.692628e-01	-5.720198e-01	-3.026677e-01	-7.409178e-02	-2.721484e-01	-6.805280e-02	-6.557844e-01	-7.146455e-01	-6.072470e-01	-5.784945e-01	-5.535483e-01	-5.589450e-01	-4.870842e-01	-5.930002e-01	-4.030992e-01	-6.240516e-01	-3.020434e-01	-1.807929e-01	-3.345989e-01	-5.617644e-01	-7.443172e-01	-6.567895e-01	-4.098099e-01	-4.586763e-01	-4.998067e-01	-5.171649e-01	-6.003653e-01	-7.987327e-01
1824	1854	chr10	76800000	76839999	40000	*	chr10	78000000	78039999	40000	*	4.487065	3.837109e-03	8.401522e-02	0.119393024	-4.255178e-01	-6.778280e-01	-5.802720e-01	-5.319916e-01	-2.684700e-01	-4.273926e-03	-1.009731e-01	-4.667689e-02	-6.532087e-01	-6.356999e-01	-5.587749e-01	-5.758695e-01	-6.380295e-01	-4.277251e-01	-4.257461e-01	-6.124736e-01	-4.071057e-01	-6.253464e-01	-3.618997e-01	-1.494147e-01	-3.707950e-01	-4.892462e-01	-6.933227e-01	-6.387217e-01	-3.758873e-01	-3.989892e-01	-4.423364e-01	-5.719155e-01	-5.313145e-01	-7.537885e-01
1825	1855	chr10	76840000	76879999	40000	*	chr10	78040000	78079999	40000	*	7.058899	3.612842e-04	3.921256e-02	0.115380184	-4.609508e-01	-8.384751e-01	-5.746637e-01	-5.477519e-01	-3.148637e-01	-1.152244e-01	-1.489784e-01	-5.747312e-02	-7.555066e-01	-6.557303e-01	-5.150980e-01	-5.048649e-01	-6.347028e-01	-5.743573e-01	-6.325059e-01	-6.638118e-01	-4.965536e-01	-6.745015e-01	-3.373910e-01	-2.997443e-01	-3.257184e-01	-4.693816e-01	-6.601861e-01	-7.262530e-01	-3.355365e-01	-4.256483e-01	-5.263786e-01	-4.834718e-01	-7.266216e-01	-6.675970e-01
1826	1856	chr10	76880000	76919999	40000	*	chr10	78080000	78119999	40000	*	4.860196	2.588772e-03	7.363712e-02	0.111777676	-3.690956e-01	-7.577599e-01	-4.330224e-01	-3.519772e-01	-1.679020e-01	-3.874084e-03	-4.816546e-02	1.033271e-02	-7.309302e-01	-4.925758e-01	-4.965399e-01	-4.451114e-01	-5.031856e-01	-5.261715e-01	-5.199925e-01	-5.882049e-01	-3.314283e-01	-6.018319e-01	-2.003728e-01	-1.546489e-01	-2.535368e-01	-4.104043e-01	-5.076701e-01	-6.627035e-01	-3.189821e-01	-4.117516e-01	-3.805675e-01	-3.391511e-01	-5.671968e-01	-5.011072e-01
1827	1857	chr10	76920000	76959999	40000	*	chr10	78120000	78159999	40000	*	4.823801	2.687657e-03	7.847106e-02	0.108166157	-3.313611e-01	-5.585617e-01	-2.985519e-01	-2.201947e-01	-1.073113e-02	1.473270e-01	1.436154e-02	1.195856e-01	-5.330805e-01	-3.637502e-01	-3.809036e-01	-3.108771e-01	-3.182305e-01	-3.825579e-01	-3.971932e-01	-4.243344e-01	-2.043130e-01	-4.456602e-01	1.455013e-02	-7.001811e-02	-9.503454e-02	-2.400029e-01	-1.631505e-01	-4.470264e-01	-2.433694e-01	-2.994532e-01	-4.411374e-01	-3.108052e-01	-3.866351e-01	-2.404969e-01
1836	1866	chr10	77280000	77319999	40000	*	chr10	78480000	78519999	40000	*	5.203640	1.833929e-03	7.128183e-02	0.063265819	7.178926e-01	6.366587e-01	7.017805e-01	8.522887e-01	4.551890e-01	5.715382e-01	5.067480e-01	4.325647e-01	4.643431e-01	5.011120e-01	7.345352e-01	8.881288e-01	7.300425e-01	5.766679e-01	7.563765e-01	6.981388e-01	5.860027e-01	7.250637e-01	5.129557e-01	3.932311e-01	4.280539e-01	8.407103e-01	5.712251e-01	6.403786e-01	5.890978e-01	7.292047e-01	8.215912e-01	7.435055e-01	5.730085e-01	5.880100e-01
1838	1868	chr10	77360000	77399999	40000	*	chr10	78560000	78599999	40000	*	4.562610	3.537280e-03	8.638548e-02	0.059560302	8.275388e-01	6.908044e-01	7.568015e-01	9.789299e-01	3.935474e-01	6.137827e-01	6.097351e-01	5.630128e-01	6.716240e-01	6.349292e-01	8.266511e-01	9.826549e-01	7.741665e-01	7.418668e-01	8.441592e-01	8.488579e-01	6.879473e-01	8.277461e-01	5.849090e-01	5.265733e-01	7.126589e-01	9.232448e-01	6.271160e-01	7.130774e-01	7.683956e-01	7.697742e-01	8.592523e-01	9.150501e-01	7.232259e-01	7.697742e-01
1861	1891	chr10	78280000	78319999	40000	*	chr10	79480000	79519999	40000	*	4.719642	2.995182e-03	8.415548e-02	0.084663743	7.707041e-02	4.425983e-02	2.635061e-01	2.549693e-01	1.177106e-01	1.354554e-01	2.166061e-01	3.364726e-01	-1.358772e-01	4.893523e-02	1.269207e-01	1.850917e-01	1.659451e-01	-2.344496e-02	1.629404e-01	1.727909e-02	1.205830e-02	2.805703e-02	2.012207e-01	2.384743e-01	-7.823653e-04	2.151961e-01	4.471475e-02	9.605382e-03	1.196213e-01	1.951087e-01	3.887433e-01	1.985039e-01	-7.700053e-02	-1.253058e-01
1870	1900	chr10	78640000	78679999	40000	*	chr10	79840000	79879999	40000	*	5.088066	2.055838e-03	7.152055e-02	0.078297989	-1.255669e-01	-1.924541e-01	4.357126e-02	5.501177e-02	1.166613e-01	2.411879e-01	2.735477e-01	3.310804e-01	-6.593785e-02	-1.535094e-01	3.284933e-02	8.728000e-02	3.490606e-02	1.984636e-01	3.197277e-02	-7.685983e-02	-2.603773e-02	7.708438e-02	5.096899e-02	6.253765e-02	1.038404e-01	2.305890e-01	-9.857671e-02	1.317058e-01	-2.693953e-02	8.732677e-02	3.232947e-01	1.692813e-01	-7.574969e-02	-1.511102e-01
2015	2045	chr10	84440000	84479999	40000	*	chr10	85640000	85679999	40000	*	4.364830	4.385274e-03	9.331416e-02	0.050108476	1.117728e+00	1.227981e+00	1.123251e+00	1.125794e+00	1.000224e+00	1.056700e+00	9.357981e-01	9.703424e-01	1.160350e+00	1.220878e+00	1.106494e+00	1.058804e+00	1.142027e+00	1.016731e+00	1.199923e+00	1.198151e+00	1.144156e+00	1.000284e+00	1.050912e+00	1.117728e+00	9.949909e-01	1.064434e+00	1.175472e+00	1.144544e+00	1.048706e+00	1.091286e+00	9.530381e-01	9.492699e-01	1.121073e+00	1.055971e+00
2164	2194	chr10	90400000	90439999	40000	*	chr10	91600000	91639999	40000	*	4.831170	2.667295e-03	8.114072e-02	0.059723602	2.603062e-01	2.819372e-01	4.158808e-01	4.276825e-01	2.760754e-01	2.577844e-01	3.037743e-01	4.047451e-01	3.646799e-01	4.092629e-01	4.738007e-01	4.234657e-01	4.337283e-01	4.464641e-01	4.461096e-01	3.364714e-01	3.208835e-01	3.003303e-01	4.391708e-01	3.207201e-01	5.533357e-01	5.223925e-01	4.254990e-01	3.855297e-01	2.803361e-01	3.478936e-01	5.260399e-01	4.922851e-01	4.595889e-01	3.290533e-01
2167	2197	chr10	90520000	90559999	40000	*	chr10	91720000	91759999	40000	*	5.973386	8.939631e-04	5.306532e-02	0.068499635	2.160490e-01	2.635526e-01	4.061028e-01	4.602268e-01	1.878018e-01	2.028768e-01	3.170205e-01	4.561339e-01	2.036648e-01	2.131413e-01	3.699391e-01	4.134666e-01	3.632176e-01	3.707625e-01	4.676972e-01	3.405983e-01	2.370746e-01	2.941361e-01	3.723007e-01	3.503753e-01	5.143280e-01	4.716616e-01	3.669444e-01	4.191722e-01	2.056130e-01	2.860315e-01	4.676845e-01	4.571370e-01	4.337407e-01	2.896032e-01
2171	2201	chr10	90680000	90719999	40000	*	chr10	91880000	91919999	40000	*	5.352951	1.586399e-03	6.785731e-02	0.077640686	-7.281306e-02	-4.489454e-02	1.448737e-01	1.499107e-01	-8.053623e-03	-3.095296e-02	-1.403141e-01	1.180813e-01	9.054003e-03	-3.744313e-02	2.183983e-01	2.102593e-01	1.033877e-01	3.264974e-02	1.395643e-01	1.261127e-01	1.988878e-02	-1.240888e-02	2.114618e-01	1.805413e-01	2.148664e-01	3.016798e-01	5.963767e-04	1.435707e-01	7.917712e-03	-9.602614e-02	2.820096e-01	1.997896e-01	1.064190e-01	8.999718e-02
2172	2202	chr10	90720000	90759999	40000	*	chr10	91920000	91959999	40000	*	12.887441	1.056798e-05	1.237282e-02	0.077252616	-1.017783e-01	-2.448180e-02	2.315035e-01	2.415557e-01	-3.636933e-02	-1.285232e-01	-1.122394e-01	3.900334e-02	-7.473853e-02	-9.898369e-04	1.363710e-01	1.621795e-01	-1.246620e-02	-7.283735e-02	1.418873e-01	1.221251e-01	-3.676306e-02	-7.507915e-02	2.039683e-01	1.578832e-01	2.693302e-01	2.973676e-01	-8.821215e-02	-3.369499e-03	-4.413289e-02	-2.830871e-03	2.662013e-01	1.764413e-01	1.493081e-01	1.247054e-01
2173	2203	chr10	90760000	90799999	40000	*	chr10	91960000	91999999	40000	*	10.216419	4.308850e-05	1.867099e-02	0.078201119	8.182015e-03	-2.277131e-02	2.563516e-01	3.326112e-01	-6.096788e-02	-1.126052e-01	2.452920e-02	1.509290e-01	-5.735836e-03	1.101947e-01	3.295977e-01	2.437226e-01	6.394944e-02	1.704499e-02	1.568192e-01	1.372300e-01	1.149822e-02	-8.468839e-02	3.243302e-01	1.490870e-01	3.472334e-01	4.003904e-01	2.722728e-02	-2.303057e-02	-5.020500e-03	8.061325e-02	2.309159e-01	2.219756e-01	2.956339e-01	2.247313e-01
2174	2204	chr10	90800000	90839999	40000	*	chr10	92000000	92039999	40000	*	4.137271	5.659201e-03	9.692645e-02	0.078374554	1.746316e-02	-1.947012e-02	1.786061e-01	3.628367e-01	9.711853e-03	-5.499010e-02	-1.417699e-01	1.194290e-01	-4.411429e-04	1.381197e-01	2.936451e-01	1.895975e-01	-1.579067e-02	1.854952e-02	1.446098e-01	1.297190e-01	-3.378634e-02	-1.148103e-01	1.922726e-01	7.229218e-02	3.558545e-01	3.723664e-01	7.574700e-02	-1.116406e-01	-6.299410e-02	1.066126e-01	2.221072e-01	1.661460e-01	2.351540e-01	2.870193e-01
2214	2244	chr10	92400000	92439999	40000	*	chr10	93600000	93639999	40000	*	5.167440	1.900368e-03	6.973666e-02	0.036080899	7.620174e-01	7.665175e-01	8.008737e-01	8.581403e-01	6.058291e-01	6.499372e-01	8.950736e-01	7.880221e-01	6.614558e-01	7.344287e-01	6.896204e-01	6.879982e-01	6.627101e-01	7.161892e-01	8.206680e-01	7.836222e-01	6.348436e-01	5.667912e-01	6.989598e-01	7.490715e-01	7.458262e-01	8.749364e-01	6.807348e-01	6.684771e-01	8.489275e-01	8.238551e-01	6.875549e-01	8.538386e-01	7.124223e-01	7.277094e-01
2218	2248	chr10	92560000	92599999	40000	*	chr10	93760000	93799999	40000	*	4.381589	4.305117e-03	9.288090e-02	0.037567741	9.480143e-01	9.365001e-01	1.012877e+00	1.028544e+00	8.690057e-01	9.125721e-01	9.912384e-01	1.028544e+00	9.388756e-01	9.682942e-01	9.002684e-01	9.567072e-01	9.837082e-01	9.380473e-01	9.516622e-01	9.277011e-01	8.954549e-01	8.541063e-01	9.887172e-01	1.011266e+00	1.082506e+00	1.066565e+00	9.291283e-01	8.800260e-01	9.429359e-01	1.112905e+00	1.077460e+00	1.116903e+00	1.055868e+00	9.773532e-01
2255	2285	chr10	94040000	94079999	40000	*	chr10	95240000	95279999	40000	*	4.073979	6.084572e-03	9.960947e-02	0.032880424	-2.444498e-01	-3.038262e-01	-2.602314e-01	-1.980058e-01	-2.586149e-01	-2.673454e-01	-2.018416e-01	-1.931972e-01	-2.936899e-01	-2.891447e-01	-3.304145e-01	-2.575083e-01	-2.339839e-01	-1.782964e-01	-2.507824e-01	-2.846326e-01	-3.523742e-01	-2.323893e-01	-3.430931e-01	-3.197458e-01	-3.886317e-01	-2.092571e-01	-3.382455e-01	-2.654583e-01	-4.200317e-01	-3.462374e-01	-1.865250e-01	-1.910007e-01	-2.403108e-01	-2.319073e-01
2258	2288	chr10	94160000	94199999	40000	*	chr10	95360000	95399999	40000	*	5.878103	9.734760e-04	5.306532e-02	0.034337152	-3.222313e-01	-2.367104e-01	-1.904278e-01	-1.944554e-01	-2.844500e-01	-2.797508e-01	-2.945395e-01	-4.680086e-01	-2.972544e-01	-3.692960e-01	-2.919461e-01	-3.078661e-01	-2.129337e-01	-2.788488e-01	-2.979264e-01	-2.832031e-01	-3.862273e-01	-3.616741e-01	-4.252155e-01	-4.922923e-01	-3.929859e-01	-2.170340e-01	-4.685342e-01	-4.251043e-01	-4.329279e-01	-3.306649e-01	-3.358180e-01	-3.077729e-01	-1.582286e-01	-1.731965e-01
2260	2290	chr10	94240000	94279999	40000	*	chr10	95440000	95479999	40000	*	4.916722	2.443263e-03	7.583342e-02	0.033919694	-1.969259e-01	-1.428863e-01	-1.417348e-01	-5.145395e-02	-1.234092e-01	-1.918531e-01	-2.676525e-01	-2.572372e-01	-2.874827e-01	-3.499404e-01	-6.617653e-02	-2.294103e-01	-7.773837e-02	-1.764519e-01	-1.499503e-01	-1.695451e-01	-2.700241e-01	-2.186314e-01	-3.544018e-01	-2.919360e-01	-2.553378e-01	-1.097728e-01	-3.529161e-01	-2.972882e-01	-1.435490e-01	-4.715030e-02	-1.740307e-01	-1.700036e-01	-7.971299e-02	-1.133259e-01
2262	2292	chr10	94320000	94359999	40000	*	chr10	95520000	95559999	40000	*	4.682951	3.112868e-03	8.265118e-02	0.032961527	-2.131291e-01	-1.432828e-01	-6.357380e-02	-1.432480e-02	-1.513256e-01	-2.034426e-01	-1.607932e-01	-1.342746e-01	-1.476832e-01	-3.056721e-01	-2.918536e-02	-9.125975e-02	-2.226716e-02	-6.410741e-02	5.834702e-03	-6.725756e-02	-1.510018e-01	-1.105951e-01	-1.206239e-01	-1.729917e-01	-1.592280e-01	-7.927767e-02	-2.468162e-01	-2.264110e-01	-2.951209e-02	-4.422533e-02	-1.041017e-01	-7.030014e-02	-6.778311e-02	1.466630e-02
2388	2418	chr10	99360000	99399999	40000	*	chr10	100560000	100599999	40000	*	5.966597	8.993769e-04	5.315003e-02	0.036747815	-3.224225e-01	-3.868682e-01	-1.117203e-01	-2.756465e-01	-3.823017e-01	-3.548896e-01	-3.352349e-01	-4.115096e-01	-3.976738e-01	-3.461342e-01	-4.182793e-01	-5.138013e-01	-5.736370e-01	-4.722031e-01	-4.061609e-01	-3.357121e-01	-4.605081e-01	-4.675390e-01	-3.232113e-01	-3.413631e-01	-2.188823e-01	-3.203714e-01	-4.702745e-01	-4.570129e-01	-2.487818e-01	-3.256973e-01	-2.536701e-01	-2.460158e-01	-3.104932e-01	-3.568312e-01
2390	2420	chr10	99440000	99479999	40000	*	chr10	100640000	100679999	40000	*	4.786457	2.793598e-03	8.234878e-02	0.034810688	-1.232043e-01	-7.953568e-02	1.053910e-01	1.205841e-01	-5.287813e-02	-1.586771e-01	-1.684281e-01	-1.178538e-01	-2.574795e-02	-3.340933e-02	-6.897903e-02	-1.203894e-01	-1.926389e-01	-9.932600e-02	-1.745073e-02	-2.024734e-02	-1.530470e-01	-1.396288e-01	5.662502e-02	-1.703091e-01	1.236534e-01	-9.233547e-03	-1.368334e-01	-1.839209e-01	-1.073281e-01	-8.860618e-02	5.378392e-02	1.524904e-01	-1.357330e-02	-2.281669e-02
2463	2493	chr10	102360000	102399999	40000	*	chr10	103560000	103599999	40000	*	4.458489	3.957948e-03	8.717892e-02	0.044113966	2.650475e-02	7.959205e-02	-5.091985e-02	-4.782974e-02	-1.275384e-02	2.661943e-03	5.588508e-02	1.145551e-01	2.321222e-02	6.932576e-02	-1.024081e-01	-6.421581e-02	-1.850658e-01	-2.678017e-03	-1.981980e-01	-1.064387e-01	-4.992204e-02	-1.965777e-02	6.799490e-02	1.418069e-01	-2.458329e-02	-7.480907e-02	7.143620e-02	8.851998e-02	6.515922e-02	-4.191168e-03	-3.815735e-02	-6.593403e-02	5.483646e-03	-3.006896e-02
2555	2585	chr10	106040000	106079999	40000	*	chr10	107240000	107279999	40000	*	7.090294	3.525111e-04	3.913877e-02	0.066192468	-1.890172e-01	-8.847179e-02	-2.222251e-01	-1.166801e-01	-3.415954e-01	-3.108502e-01	4.891436e-02	5.097395e-02	-3.292013e-01	-1.184600e-01	-7.083231e-02	-7.309882e-02	-2.529234e-01	-2.302767e-01	-1.697417e-01	-1.579249e-01	-2.956670e-01	-2.961637e-01	3.114277e-02	-1.438424e-01	-3.577126e-01	2.466836e-02	-3.021318e-01	-2.185072e-01	-3.683900e-02	-1.895104e-02	-3.034010e-01	-3.103042e-01	-2.418829e-01	-1.872322e-01
2556	2586	chr10	106080000	106119999	40000	*	chr10	107280000	107319999	40000	*	5.066312	2.100934e-03	6.860459e-02	0.064477762	-5.167180e-02	-1.638388e-02	-1.259228e-01	-1.192095e-01	-3.139446e-01	-2.454422e-01	4.307020e-02	1.415399e-01	-2.529345e-01	-1.063616e-01	-2.555594e-02	6.493611e-02	-1.125418e-01	-2.146506e-01	-2.048965e-02	1.765382e-02	-1.908785e-01	-1.112154e-01	7.875048e-02	-8.095631e-02	-2.532077e-01	1.029733e-01	-2.027501e-01	-1.323995e-01	-5.634697e-02	1.216878e-01	-1.955136e-01	-2.315964e-01	-5.386432e-02	-1.572142e-01
2643	2673	chr10	109560000	109599999	40000	*	chr10	110760000	110799999	40000	*	6.021202	8.568619e-04	5.222608e-02	0.046528768	5.240010e-01	6.262292e-01	5.256244e-01	5.169301e-01	5.717759e-01	5.974523e-01	7.316274e-01	8.726855e-01	5.345144e-01	5.689621e-01	4.924969e-01	5.128696e-01	6.701004e-01	5.927755e-01	6.405366e-01	5.647431e-01	6.326705e-01	4.970905e-01	5.840437e-01	6.240201e-01	5.788470e-01	3.808334e-01	5.201234e-01	4.804293e-01	5.192455e-01	5.627316e-01	4.294696e-01	4.828818e-01	6.644643e-01	6.820242e-01
2693	2723	chr10	111560000	111599999	40000	*	chr10	112760000	112799999	40000	*	4.174735	5.423305e-03	9.519377e-02	0.045253582	3.677162e-01	4.862517e-01	3.781822e-01	3.908369e-01	5.245106e-01	3.883713e-01	7.098527e-01	6.665793e-01	5.266945e-01	5.075651e-01	4.413752e-01	5.108248e-01	6.092370e-01	4.419880e-01	3.914348e-01	4.325326e-01	5.186431e-01	4.418419e-01	4.980670e-01	5.433193e-01	3.394130e-01	4.756365e-01	4.688011e-01	3.924194e-01	5.639511e-01	5.932135e-01	5.590275e-01	5.536556e-01	4.342345e-01	3.616179e-01
2716	2746	chr10	112480000	112519999	40000	*	chr10	113680000	113719999	40000	*	4.507909	3.751600e-03	8.822786e-02	0.023754455	4.606959e-01	4.754772e-01	3.496147e-01	4.531104e-01	5.373850e-01	6.905437e-01	5.151070e-01	5.397681e-01	5.523231e-01	5.630956e-01	5.529909e-01	6.002937e-01	5.822119e-01	4.782336e-01	5.549956e-01	5.322263e-01	4.304005e-01	3.668138e-01	5.082298e-01	6.520615e-01	7.151360e-01	6.001524e-01	6.350185e-01	6.559332e-01	6.508626e-01	6.775710e-01	4.526829e-01	5.334362e-01	4.620486e-01	5.177395e-01
2717	2747	chr10	112520000	112559999	40000	*	chr10	113720000	113759999	40000	*	4.944204	2.375888e-03	7.788413e-02	0.025485885	5.816148e-01	5.648609e-01	6.581235e-01	5.669575e-01	6.670169e-01	7.453263e-01	6.169488e-01	6.405786e-01	5.794914e-01	6.635822e-01	6.684127e-01	7.377612e-01	7.136753e-01	6.427751e-01	6.308884e-01	6.752872e-01	5.375315e-01	5.210149e-01	6.467971e-01	7.254496e-01	7.936775e-01	6.883536e-01	6.901220e-01	7.336485e-01	7.605240e-01	8.077869e-01	6.568534e-01	6.162053e-01	5.787785e-01	6.324860e-01
2777	2807	chr10	114920000	114959999	40000	*	chr10	116120000	116159999	40000	*	4.487425	3.835612e-03	8.624981e-02	0.029904044	1.204044e-01	2.135114e-01	8.751909e-02	1.332992e-01	3.361081e-01	4.209600e-01	3.149053e-01	3.392348e-01	3.682520e-01	3.288506e-01	9.903906e-02	1.489054e-01	4.430904e-01	2.569889e-01	3.281753e-01	2.031522e-01	2.616668e-01	2.705778e-01	3.465106e-01	3.239097e-01	3.607771e-01	2.037084e-01	4.124076e-01	2.888627e-01	1.863853e-01	1.987726e-01	2.762050e-01	2.838781e-01	2.863936e-01	3.356708e-01
2811	2841	chr10	116280000	116319999	40000	*	chr10	117480000	117519999	40000	*	7.302597	2.991716e-04	3.723495e-02	0.062500785	1.668026e-01	1.360762e-01	4.596109e-01	3.719664e-01	1.346497e-01	2.294522e-01	8.780741e-02	8.730787e-02	1.492560e-01	2.418175e-01	2.756735e-01	3.328267e-01	2.898937e-01	3.437545e-01	2.739444e-01	3.007891e-01	2.064087e-01	7.935222e-02	2.451499e-01	1.638571e-01	2.722298e-01	4.214865e-01	1.833999e-01	2.152624e-01	3.260232e-01	2.793047e-01	1.800768e-01	1.857442e-01	2.192021e-01	2.363170e-01
2847	2877	chr10	117720000	117759999	40000	*	chr10	118920000	118959999	40000	*	8.554751	1.218866e-04	2.782403e-02	0.038147587	-9.552639e-02	-7.967896e-02	5.422211e-04	7.032933e-02	-2.067152e-01	-1.689776e-01	5.098884e-02	4.868991e-02	-1.668482e-01	-1.675248e-01	-6.538653e-04	-7.216960e-02	2.004445e-02	-6.021798e-02	-1.222790e-02	3.198869e-02	8.315659e-03	5.462772e-02	-7.215496e-02	-6.889548e-02	-2.092789e-01	-1.320465e-02	1.881802e-02	2.397642e-02	-1.587796e-01	-8.921386e-02	-1.640999e-01	-1.054885e-01	-6.696332e-02	-1.769572e-01
2901	2931	chr10	119880000	119919999	40000	*	chr10	121080000	121119999	40000	*	4.262535	4.912784e-03	9.214409e-02	0.019236564	-6.532335e-02	-1.085635e-01	-9.616599e-02	-1.548965e-01	-3.026229e-01	-2.671990e-01	-1.487338e-01	-1.638662e-01	-2.007419e-01	-1.605828e-01	-1.793082e-01	-9.498875e-02	-2.958016e-01	-1.803043e-01	-1.497643e-01	-1.826779e-01	-2.392445e-01	-2.104226e-01	-2.494813e-01	-2.066395e-01	-1.497074e-01	-1.932731e-01	-1.420959e-01	-1.885126e-01	-1.067292e-01	-2.676105e-02	-1.725447e-01	-1.954267e-01	-2.396961e-01	-2.126945e-01
2930	2960	chr10	121040000	121079999	40000	*	chr10	122240000	122279999	40000	*	5.033352	2.171415e-03	7.088245e-02	0.028679005	-1.717830e-01	-1.588268e-01	-5.803000e-02	-2.125306e-02	-1.578924e-01	-1.551875e-01	-2.170198e-02	-1.027494e-01	-1.972366e-01	-1.789468e-01	-2.723839e-01	-2.532516e-01	-2.147106e-01	-1.148109e-01	3.486012e-03	-1.950811e-02	-1.111008e-01	-8.849728e-02	2.952420e-02	6.801387e-02	-2.414111e-01	-1.351204e-01	-1.277998e-01	2.985849e-02	-9.058819e-02	-1.583096e-01	-2.370567e-01	-1.386223e-01	-6.527938e-03	-1.273049e-01
3009	3039	chr10	124200000	124239999	40000	*	chr10	125400000	125439999	40000	*	4.602941	3.388135e-03	8.476607e-02	0.040384839	4.665480e-01	4.449644e-01	5.893156e-01	5.755805e-01	4.213901e-01	5.295360e-01	2.216906e-01	3.161770e-01	5.785500e-01	5.528363e-01	6.322548e-01	7.108569e-01	6.715577e-01	4.416498e-01	5.507742e-01	5.722171e-01	4.388000e-01	5.259415e-01	5.323851e-01	4.057101e-01	6.196537e-01	5.745963e-01	6.433602e-01	5.903041e-01	4.956115e-01	4.983774e-01	3.627868e-01	4.216826e-01	5.292034e-01	5.532406e-01
3010	3040	chr10	124240000	124279999	40000	*	chr10	125440000	125479999	40000	*	4.293118	4.747901e-03	9.095191e-02	0.038684718	5.762168e-01	5.185037e-01	6.869131e-01	6.958612e-01	6.276710e-01	5.693454e-01	3.142958e-01	4.167616e-01	6.912751e-01	5.887952e-01	7.403408e-01	8.754086e-01	6.912049e-01	5.713949e-01	6.317804e-01	7.404265e-01	5.424064e-01	6.425109e-01	6.497149e-01	5.034593e-01	7.054873e-01	6.876767e-01	7.457013e-01	6.627745e-01	5.774744e-01	6.148577e-01	4.934128e-01	5.694597e-01	6.104003e-01	6.770408e-01
3011	3041	chr10	124280000	124319999	40000	*	chr10	125480000	125519999	40000	*	4.206736	5.230581e-03	9.423929e-02	0.037483518	5.023645e-01	5.384885e-01	6.290508e-01	6.066651e-01	5.457437e-01	5.037141e-01	2.515648e-01	3.476567e-01	6.130264e-01	5.640437e-01	7.237742e-01	8.239002e-01	5.656715e-01	5.254172e-01	5.584370e-01	6.703918e-01	4.659133e-01	6.091618e-01	5.329127e-01	4.172348e-01	6.167527e-01	6.103002e-01	7.019671e-01	6.059027e-01	5.223441e-01	4.940017e-01	3.859802e-01	6.079102e-01	5.531432e-01	5.572177e-01
3036	3066	chr10	125280000	125319999	40000	*	chr10	126520000	126559999	40000	*	4.607160	3.372950e-03	8.800744e-02	0.041308274	4.847653e-01	4.166276e-01	3.185844e-01	2.118702e-01	3.434085e-01	3.362679e-01	4.055800e-01	3.119040e-01	3.036651e-01	3.503828e-01	1.586464e-01	1.590397e-01	2.878952e-01	2.988861e-01	3.705013e-01	2.787295e-01	3.635696e-01	4.045385e-01	2.276711e-01	2.552414e-01	3.104900e-01	1.724368e-01	3.989076e-01	3.415568e-01	1.923974e-01	2.873262e-01	4.246470e-01	4.105732e-01	4.666567e-01	3.090281e-01
3125	3155	chr10	129000000	129039999	40000	*	chr10	130200000	130239999	40000	*	4.796182	2.765561e-03	7.929756e-02	0.061779785	2.929031e-01	1.494289e-01	1.158723e-01	9.091755e-03	2.403807e-01	2.189572e-01	1.796764e-01	1.518977e-01	2.620451e-01	2.862259e-01	1.308611e-02	6.015978e-02	1.414895e-01	7.623813e-02	4.175257e-02	2.818255e-02	1.034108e-02	1.639884e-02	-4.960247e-02	1.095747e-01	1.073911e-01	1.939595e-01	-2.316029e-02	5.870041e-02	1.438096e-01	5.111897e-02	1.791826e-01	2.236646e-01	1.835129e-01	1.532930e-01
3133	3163	chr10	129320000	129359999	40000	*	chr10	130520000	130559999	40000	*	4.617710	3.335313e-03	8.432138e-02	0.043071104	4.334145e-01	2.438878e-01	1.847491e-01	2.160145e-01	5.381138e-01	5.593155e-01	5.021895e-01	4.806947e-01	4.729198e-01	4.000894e-01	2.591897e-01	2.691949e-01	3.429803e-01	1.375267e-01	2.932663e-01	2.738907e-01	3.862558e-01	2.610908e-01	4.694589e-01	4.723624e-01	3.421367e-01	4.079793e-01	3.559504e-01	2.698660e-01	4.565054e-01	4.236841e-01	2.913462e-01	3.356892e-01	3.335997e-01	3.672665e-01
3141	3171	chr10	129640000	129679999	40000	*	chr10	130840000	130879999	40000	*	4.287753	4.776368e-03	9.349444e-02	0.036114986	2.454307e-01	2.747004e-01	1.743801e-01	3.053598e-01	2.602569e-01	2.472485e-01	5.454841e-02	5.939543e-02	2.035568e-01	1.728682e-01	1.143453e-01	7.555261e-02	7.489265e-02	6.148206e-02	2.326935e-01	2.746761e-01	3.004930e-01	2.711849e-01	1.341207e-01	3.168663e-01	7.532841e-02	6.856543e-02	3.784400e-02	2.034116e-01	2.049203e-01	2.104966e-01	2.775252e-01	2.294464e-01	8.335051e-02	8.587914e-02
3150	3180	chr10	130000000	130039999	40000	*	chr10	131200000	131239999	40000	*	4.433490	4.067201e-03	9.063480e-02	0.048622886	1.763344e-01	2.595136e-01	1.479170e-01	1.166480e-01	2.521967e-01	1.752852e-01	-4.087845e-02	9.411688e-03	2.118290e-01	2.600952e-01	1.949376e-01	2.196883e-01	1.941210e-01	1.908104e-01	1.655917e-01	2.723581e-01	2.135656e-01	2.596769e-01	9.997238e-03	1.318918e-01	3.931929e-02	1.725732e-01	1.502319e-01	2.052278e-01	1.405768e-01	8.374276e-02	7.936755e-02	2.077092e-01	3.350246e-01	2.547227e-01
3179	3209	chr10	131160000	131199999	40000	*	chr10	132360000	132399999	40000	*	6.665384	4.952850e-04	4.235708e-02	0.096100612	2.059301e-01	1.102840e-01	-1.432622e-01	-1.027978e-01	-9.237643e-02	-1.966154e-01	1.893038e-01	2.674236e-01	-5.757703e-02	-1.860691e-01	2.242507e-02	4.997649e-02	-2.555103e-01	-3.146517e-02	-2.029109e-01	-1.309252e-01	-2.063097e-01	-1.664429e-01	9.972616e-03	5.499015e-03	-9.624340e-02	1.693495e-01	6.545477e-02	8.492132e-02	-4.108342e-02	-4.122493e-02	-1.607214e-01	-3.028628e-01	-2.343662e-01	-5.697673e-02
3180	3210	chr10	131200000	131239999	40000	*	chr10	132400000	132439999	40000	*	4.483738	3.850960e-03	8.638548e-02	0.100715821	3.652927e-02	-7.753506e-02	-1.414307e-01	-1.518847e-01	-1.381897e-01	-3.099317e-01	1.518591e-01	1.917683e-01	-1.267102e-01	-2.239689e-01	-2.129671e-02	-5.023529e-02	-3.780895e-01	-7.435908e-02	-3.906090e-01	-1.512942e-01	-2.249356e-01	-3.440979e-01	1.164202e-02	8.182164e-02	-1.762097e-01	8.890830e-03	7.874484e-02	-1.431261e-02	-1.412612e-01	-1.367773e-01	-3.089871e-01	-3.360638e-01	-2.378201e-01	-1.624636e-01
3181	3211	chr10	131240000	131279999	40000	*	chr10	132440000	132479999	40000	*	9.410708	6.999944e-05	2.086294e-02	0.103695448	-7.635587e-03	5.305665e-02	-1.252204e-01	-1.195771e-01	-6.697217e-02	-2.241465e-01	1.402890e-01	1.406345e-01	-2.174075e-01	-1.621791e-01	-7.351808e-02	-3.773879e-02	-2.196714e-01	-1.268253e-01	-3.025236e-01	-1.578243e-01	-2.125104e-01	-3.165455e-01	3.461103e-02	1.812512e-01	-2.821362e-01	-5.719304e-04	1.053529e-01	8.021882e-02	-5.301015e-02	-1.683127e-01	-3.572725e-01	-3.427002e-01	-2.332662e-01	-1.229347e-01
3182	3212	chr10	131280000	131319999	40000	*	chr10	132480000	132519999	40000	*	7.629444	2.340529e-04	3.462768e-02	0.104252165	-7.610839e-02	9.978333e-02	-2.415817e-01	-8.194581e-02	-1.283264e-01	-2.756223e-01	2.115899e-01	9.893467e-02	-3.192045e-01	-1.781949e-01	-6.704878e-02	-1.376037e-01	-2.222615e-01	-1.815960e-01	-3.062936e-01	-2.075731e-01	-2.943552e-01	-3.528747e-01	1.154577e-01	9.853698e-02	-3.403916e-01	-5.371669e-04	8.772688e-02	2.755138e-02	-9.780095e-02	-2.631433e-01	-4.360728e-01	-3.076611e-01	-1.622802e-01	-1.531751e-01
3183	3213	chr10	131320000	131359999	40000	*	chr10	132520000	132559999	40000	*	14.073267	6.132490e-06	1.135189e-02	0.103844822	-7.624196e-02	-4.476075e-02	-3.168207e-01	-1.392810e-01	-2.297906e-01	-3.491028e-01	1.836618e-01	6.763607e-02	-3.018600e-01	-2.230925e-01	-7.629250e-02	-5.948548e-02	-1.896203e-01	-1.873221e-01	-2.914398e-01	-3.315416e-01	-3.055117e-01	-3.377665e-01	1.016284e-01	5.925868e-02	-4.839459e-01	-3.405075e-02	-4.074473e-02	-4.504655e-02	-1.339463e-01	-2.863300e-01	-5.114272e-01	-4.062186e-01	-1.548175e-01	-1.185870e-01
3184	3214	chr10	131360000	131399999	40000	*	chr10	132560000	132599999	40000	*	10.851987	3.004314e-05	1.735119e-02	0.102849224	2.623812e-02	1.851270e-01	-1.486571e-01	-1.168827e-01	-1.980520e-01	-3.089703e-01	3.002992e-01	1.907749e-01	-1.664514e-01	-5.191006e-02	-1.840299e-03	-4.835768e-02	-7.362738e-02	-1.898156e-01	-8.303294e-02	-2.361693e-01	-1.807153e-01	-6.175145e-02	1.746146e-01	3.261683e-01	-3.066923e-01	1.306171e-01	1.736268e-01	1.624039e-01	-5.231521e-02	-2.062437e-01	-3.893165e-01	-3.680877e-01	-1.057764e-01	-4.164762e-02
3185	3215	chr10	131400000	131439999	40000	*	chr10	132600000	132639999	40000	*	10.355025	3.976673e-05	1.911309e-02	0.101511933	8.667773e-02	2.555407e-01	-2.359288e-02	4.155314e-03	-8.444206e-02	-1.691958e-01	4.156132e-01	3.578215e-01	-8.707328e-02	-4.133262e-02	4.474065e-02	9.520635e-02	2.089947e-03	-5.928214e-02	1.757017e-02	-1.124114e-01	-1.409731e-01	3.992996e-02	2.367785e-01	5.046158e-01	-1.851379e-01	2.410260e-01	2.742490e-01	2.326954e-01	-1.272030e-02	-4.828696e-02	-2.691959e-01	-2.803240e-01	1.828239e-02	1.139285e-01
3186	3216	chr10	131440000	131479999	40000	*	chr10	132640000	132679999	40000	*	8.740510	1.076629e-04	2.436928e-02	0.098866083	1.356495e-01	3.332631e-01	-2.136891e-02	5.038272e-02	5.284122e-02	-2.533939e-03	4.822111e-01	4.874684e-01	1.180544e-01	4.918784e-02	1.946827e-01	1.400587e-01	1.871733e-01	9.079605e-02	1.394952e-01	2.751619e-02	-1.280089e-02	1.172128e-01	2.884786e-01	5.428179e-01	-6.121061e-02	3.341796e-01	2.699207e-01	3.132829e-01	2.062547e-01	1.507658e-01	-2.142061e-01	-1.227508e-01	1.204637e-01	7.572373e-02
3187	3217	chr10	131480000	131519999	40000	*	chr10	132680000	132719999	40000	*	7.202475	3.230877e-04	3.566814e-02	0.095971489	2.845552e-01	4.664061e-01	6.768337e-02	2.320042e-01	1.763520e-01	1.292823e-01	5.894221e-01	5.773245e-01	2.265181e-01	1.437116e-01	2.959355e-01	2.207598e-01	3.098861e-01	1.925052e-01	2.211323e-01	8.958505e-02	1.289717e-01	2.346726e-01	3.640226e-01	5.673497e-01	9.736746e-03	3.843518e-01	3.492189e-01	4.149068e-01	3.585394e-01	2.539240e-01	-3.247313e-02	-3.526465e-02	1.638099e-01	2.545086e-01
3188	3218	chr10	131520000	131559999	40000	*	chr10	132720000	132759999	40000	*	5.658648	1.189157e-03	5.869555e-02	0.092973220	2.146112e-01	3.802513e-01	3.281398e-02	1.983733e-01	1.820415e-01	1.826411e-01	5.003437e-01	4.279789e-01	1.959542e-01	6.049300e-02	2.932243e-01	1.581683e-01	2.955465e-01	1.415598e-01	1.359916e-01	1.079544e-01	1.546159e-01	2.917333e-01	3.736094e-01	4.281288e-01	-4.468291e-02	2.965818e-01	3.014343e-01	3.165600e-01	2.459706e-01	1.176199e-01	-3.873839e-02	-3.852333e-02	1.803852e-01	1.959646e-01
3201	3231	chr10	132040000	132079999	40000	*	chr10	133240000	133279999	40000	*	5.385776	1.537211e-03	6.454245e-02	0.077549034	4.605432e-01	4.952770e-01	4.910841e-01	5.908385e-01	5.579102e-01	5.872556e-01	3.943718e-01	4.135234e-01	6.869695e-01	6.584369e-01	6.362603e-01	6.461310e-01	6.412767e-01	6.491818e-01	6.649570e-01	6.452153e-01	5.989010e-01	7.247366e-01	6.040886e-01	7.051306e-01	4.000277e-01	5.513410e-01	6.426222e-01	8.343205e-01	7.281166e-01	6.484576e-01	4.106897e-01	4.933738e-01	4.676477e-01	5.853130e-01
3202	3232	chr10	132080000	132119999	40000	*	chr10	133280000	133319999	40000	*	7.525009	2.529193e-04	3.582731e-02	0.081902472	4.768860e-01	5.240669e-01	5.369883e-01	5.962055e-01	6.222214e-01	6.309578e-01	2.904831e-01	3.398354e-01	6.904128e-01	7.006194e-01	5.956821e-01	5.914957e-01	5.917593e-01	5.702807e-01	6.536076e-01	6.244559e-01	6.478572e-01	7.471176e-01	6.511383e-01	8.024943e-01	3.623837e-01	5.660144e-01	6.554023e-01	8.625313e-01	7.324118e-01	6.262860e-01	4.173466e-01	4.783272e-01	5.292470e-01	6.019547e-01
3203	3233	chr10	132120000	132159999	40000	*	chr10	133320000	133359999	40000	*	8.165321	1.592475e-04	3.006561e-02	0.085555607	4.806535e-01	4.951823e-01	5.749887e-01	6.011757e-01	7.526965e-01	6.560148e-01	2.434432e-01	3.317541e-01	6.853961e-01	7.574008e-01	5.586459e-01	5.440852e-01	5.817713e-01	6.041864e-01	6.238503e-01	6.754329e-01	6.925073e-01	7.174016e-01	6.950091e-01	8.548423e-01	3.915400e-01	5.731076e-01	6.298248e-01	8.435832e-01	7.562044e-01	6.582355e-01	5.278842e-01	5.542925e-01	5.214183e-01	5.609296e-01
3204	3234	chr10	132160000	132199999	40000	*	chr10	133360000	133399999	40000	*	10.569158	3.519303e-05	1.735119e-02	0.088955560	4.862769e-01	5.550408e-01	5.550838e-01	6.240097e-01	7.945219e-01	6.933147e-01	2.578346e-01	2.775415e-01	7.062183e-01	7.641063e-01	5.556923e-01	5.612742e-01	5.715832e-01	6.183046e-01	5.908044e-01	6.628338e-01	7.096600e-01	7.057964e-01	7.482901e-01	8.541092e-01	3.460794e-01	5.743676e-01	6.111518e-01	8.141574e-01	7.846397e-01	6.518167e-01	6.507784e-01	7.027213e-01	4.547589e-01	4.622671e-01
3205	3235	chr10	132200000	132239999	40000	*	chr10	133400000	133439999	40000	*	8.253749	1.497344e-04	2.934342e-02	0.091359422	5.041681e-01	5.132277e-01	5.141401e-01	6.086735e-01	8.219998e-01	6.645857e-01	2.680014e-01	2.986734e-01	6.587377e-01	7.056070e-01	5.669124e-01	5.893439e-01	5.690433e-01	6.027497e-01	6.350212e-01	6.163606e-01	6.835957e-01	7.524734e-01	6.720966e-01	8.298244e-01	3.769976e-01	6.075613e-01	6.867607e-01	7.852379e-01	7.496903e-01	6.345421e-01	5.977295e-01	7.316794e-01	4.925304e-01	4.942798e-01
3206	3236	chr10	132240000	132279999	40000	*	chr10	133440000	133479999	40000	*	12.374853	1.355475e-05	1.293597e-02	0.092652518	5.336332e-01	4.881778e-01	5.638372e-01	5.501309e-01	7.715879e-01	6.948902e-01	2.721818e-01	2.936982e-01	6.416532e-01	6.848349e-01	6.108091e-01	5.716557e-01	5.193701e-01	5.455997e-01	5.764126e-01	6.225863e-01	6.364331e-01	7.270499e-01	7.128761e-01	7.937928e-01	3.777173e-01	6.364331e-01	6.894143e-01	8.167319e-01	7.280229e-01	5.946339e-01	6.458548e-01	6.668275e-01	4.545518e-01	5.350290e-01
3214	3244	chr10	132560000	132599999	40000	*	chr10	133800000	133839999	40000	*	4.675436	3.137616e-03	8.290112e-02	0.067751509	-1.878159e-01	-1.242182e-01	-3.529459e-01	-2.526195e-01	-2.929127e-01	-2.103033e-01	-3.110380e-01	-3.079074e-01	-3.602539e-01	-4.070336e-01	-1.570536e-01	-9.170589e-02	-3.046307e-01	-2.608616e-01	-1.502856e-01	-2.040429e-01	-2.513250e-01	-1.195159e-01	-2.236543e-01	-3.390999e-01	-3.182401e-01	-3.159474e-01	-5.928103e-02	-8.852401e-02	-1.537337e-01	-2.343765e-01	-3.142622e-01	-3.364952e-01	-2.266898e-01	-3.415572e-01
3225	3255	chr10	133000000	133039999	40000	*	chr10	134240000	134279999	40000	*	5.915430	9.414054e-04	5.405857e-02	0.096920804	-4.803361e-01	-5.350068e-01	-5.384168e-01	-7.332375e-01	-8.742595e-01	-8.844883e-01	-6.032322e-01	-7.548759e-01	-8.541451e-01	-8.661822e-01	-5.129366e-01	-5.117907e-01	-8.309963e-01	-8.166293e-01	-8.302222e-01	-7.288495e-01	-6.353158e-01	-3.889287e-01	-7.320287e-01	-6.870846e-01	-6.120680e-01	-7.390080e-01	-4.906598e-01	-5.620150e-01	-7.429298e-01	-7.332542e-01	-7.206505e-01	-6.340655e-01	-7.975019e-01	-8.414137e-01
13	44	chr10	480000	519999	40000	*	chr10	1720000	1759999	40000	*	4.763092	2.862290e-03	7.608769e-02	0.071680820	3.452616e-01	1.509086e-01	3.494740e-01	3.464675e-01	1.133120e-01	2.612173e-01	-3.200369e-02	3.716000e-02	1.613865e-01	2.456802e-01	4.515923e-01	4.694262e-01	4.227335e-01	1.824262e-01	3.045800e-01	1.799504e-01	7.080617e-02	3.484408e-02	2.732156e-01	2.460765e-01	2.288799e-01	4.056215e-01	5.933874e-02	1.662555e-02	2.633580e-01	3.424194e-01	3.826415e-01	2.641735e-01	1.695664e-01	2.570488e-01
14	45	chr10	520000	559999	40000	*	chr10	1760000	1799999	40000	*	4.239986	5.038505e-03	9.801149e-02	0.075044340	2.796327e-01	2.247859e-01	2.926667e-01	3.493836e-01	1.691938e-01	2.591035e-01	-5.008241e-03	4.263942e-02	1.658936e-01	3.298522e-01	4.202227e-01	3.521069e-01	3.869997e-01	2.398075e-01	3.381234e-01	2.756770e-01	5.265351e-02	5.075952e-02	2.859164e-01	1.540477e-01	3.156320e-01	3.804178e-01	2.112905e-01	4.874729e-02	1.511899e-01	1.907346e-01	3.957822e-01	3.281477e-01	1.613530e-01	3.169392e-01
17	48	chr10	640000	679999	40000	*	chr10	1880000	1919999	40000	*	7.358766	2.866409e-04	3.586452e-02	0.082210924	-8.387026e-02	-1.169706e-01	1.153640e-01	9.773405e-02	5.749617e-03	5.412991e-02	-2.391224e-01	-2.254739e-01	8.372474e-02	1.051234e-01	2.205390e-01	1.037185e-01	1.258916e-01	1.096423e-01	1.248316e-01	2.727501e-01	-1.172861e-01	-1.564465e-01	1.678216e-01	3.948160e-02	2.314793e-01	1.657577e-01	-2.260480e-01	-1.942882e-01	8.740273e-02	-1.013486e-01	1.037360e-02	2.264984e-01	5.218054e-02	3.987215e-02
26	57	chr10	1000000	1039999	40000	*	chr10	2240000	2279999	40000	*	4.879094	2.539059e-03	7.977093e-02	0.081635201	-1.654369e-01	-1.366307e-01	-2.235455e-01	-2.708454e-01	-2.979741e-01	-1.442142e-01	-1.350941e-01	-2.522908e-01	8.788020e-02	-6.614690e-02	-1.837942e-01	-3.976705e-02	-9.468025e-02	-1.860830e-02	-8.228395e-03	-4.158369e-02	-4.810367e-02	-2.667592e-02	-3.193825e-01	-3.506230e-01	-2.124065e-02	-2.972042e-01	-2.205729e-01	-3.084659e-01	-1.620720e-01	-1.043422e-01	-6.574215e-02	-1.765094e-01	-2.088150e-01	-2.521825e-01
27	58	chr10	1040000	1079999	40000	*	chr10	2280000	2319999	40000	*	4.600963	3.395282e-03	8.080864e-02	0.077717383	-1.152245e-01	-1.242432e-01	-2.369791e-01	-2.796382e-01	-2.889527e-01	-1.503582e-01	-2.170579e-01	-2.465620e-01	8.643107e-02	-2.428135e-02	-1.728544e-01	-1.144488e-01	-1.638983e-01	-6.305685e-02	-3.334575e-02	1.742860e-02	-7.509086e-02	-9.009854e-02	-2.410840e-01	-2.777208e-01	-9.393967e-02	-2.876206e-01	-2.304075e-01	-2.720890e-01	-2.556667e-01	-1.264771e-01	-6.025155e-02	-1.701209e-01	-1.176676e-01	-2.383381e-01
28	59	chr10	1080000	1119999	40000	*	chr10	2320000	2359999	40000	*	7.326884	2.936785e-04	3.516281e-02	0.075239966	-4.710816e-02	-5.540222e-02	-1.260322e-01	-1.393652e-01	-8.565542e-02	-9.434565e-02	-1.853099e-01	-1.237588e-01	1.828680e-01	1.273922e-01	-7.637424e-03	7.072046e-02	-3.351353e-02	9.482964e-02	4.588713e-02	1.227288e-01	-1.979755e-02	1.993387e-02	-1.234689e-01	-1.579426e-01	5.185559e-02	-1.768781e-01	-1.736975e-01	-1.248282e-01	-9.672949e-02	-9.414747e-02	1.410210e-02	-1.677571e-02	3.228742e-02	-1.236848e-01
51	82	chr10	2000000	2039999	40000	*	chr10	3240000	3279999	40000	*	4.408588	4.179443e-03	9.182346e-02	0.051564276	-1.097789e-01	-8.651740e-02	-2.417918e-01	-2.060529e-02	-1.100457e-01	3.060496e-02	-9.305728e-02	-6.216810e-02	-1.701383e-02	5.945887e-02	-1.259274e-01	-2.610319e-01	-8.089136e-02	-6.790615e-02	-1.223833e-01	-7.615760e-03	-3.002264e-01	-2.892547e-01	-1.547555e-01	-3.549169e-01	9.239262e-02	-4.771911e-02	-3.140478e-01	-3.311067e-01	1.340176e-02	1.380031e-02	-2.521945e-01	-2.006945e-01	-3.218675e-02	-1.125073e-01
52	83	chr10	2040000	2079999	40000	*	chr10	3280000	3319999	40000	*	4.411185	4.167574e-03	8.660072e-02	0.052731832	-2.440794e-01	-2.505546e-01	-1.402419e-01	-6.217708e-02	-1.883570e-01	-6.398727e-02	-9.563395e-02	-9.929179e-02	-9.777816e-02	-1.745060e-02	-3.276331e-01	-2.963069e-01	-1.400425e-01	-1.693020e-01	-2.273611e-01	-7.803578e-02	-2.543617e-01	-3.283473e-01	-1.776655e-01	-3.831031e-01	4.484218e-02	-2.017605e-01	-3.877069e-01	-3.823413e-01	-1.562168e-01	-6.911197e-02	-3.146846e-01	-2.413524e-01	-7.143796e-02	-2.178301e-01
165	196	chr10	6560000	6599999	40000	*	chr10	7800000	7839999	40000	*	5.481406	1.403503e-03	6.260591e-02	0.027768396	4.143160e-01	3.812685e-01	5.037777e-01	5.016035e-01	3.439824e-01	2.910205e-01	4.171688e-01	3.166022e-01	3.828699e-01	3.207229e-01	5.567060e-01	4.555451e-01	3.793900e-01	4.014801e-01	4.443502e-01	4.311529e-01	4.390513e-01	4.909757e-01	3.922856e-01	4.929902e-01	3.777068e-01	4.727190e-01	3.739756e-01	3.456052e-01	2.477058e-01	2.637367e-01	5.189924e-01	4.616062e-01	4.248820e-01	4.953052e-01
184	215	chr10	7320000	7359999	40000	*	chr10	8560000	8599999	40000	*	4.753381	2.891400e-03	7.630332e-02	0.045051951	1.132072e-01	4.754108e-02	2.461414e-01	1.365621e-01	1.585144e-01	1.675975e-01	1.301699e-01	5.475359e-02	-8.606630e-02	7.359705e-03	7.012147e-02	1.700081e-01	1.665554e-01	2.055941e-01	4.201524e-02	1.074336e-01	-3.100693e-02	-1.907685e-01	1.751527e-02	9.222645e-04	-5.933347e-02	1.408377e-01	8.943951e-02	1.369618e-01	6.470170e-02	9.365018e-02	7.742763e-02	-1.135619e-02	9.476438e-03	1.051932e-02
185	216	chr10	7360000	7399999	40000	*	chr10	8600000	8639999	40000	*	5.543665	1.323566e-03	5.939175e-02	0.047147209	-1.612008e-01	-1.182691e-01	-1.028103e-01	-9.224469e-02	-2.713325e-02	-1.284116e-01	-2.521108e-01	-1.949361e-01	-3.436216e-01	-2.883406e-01	-1.441070e-01	-1.077554e-01	-1.347814e-01	-8.139790e-02	-2.103822e-01	-1.414571e-01	-2.565803e-01	-3.644567e-01	-2.489821e-01	-3.400735e-01	-2.544479e-01	-1.294643e-01	-2.086921e-01	-1.751015e-01	-6.686822e-02	-1.770992e-01	-1.693922e-01	-2.207135e-01	-2.858292e-01	-2.775920e-01
186	217	chr10	7400000	7439999	40000	*	chr10	8640000	8679999	40000	*	6.927334	4.008576e-04	3.924382e-02	0.049399876	-1.395622e-01	-9.227183e-02	-5.148006e-02	-1.129049e-01	-9.071910e-02	-7.974229e-02	-3.061597e-01	-2.320937e-01	-3.415472e-01	-3.130219e-01	-9.312071e-02	-1.282094e-01	-1.847384e-01	-1.232457e-01	-1.769794e-01	-1.626770e-01	-2.519416e-01	-3.436615e-01	-2.754551e-01	-3.490396e-01	-2.680401e-01	-1.303560e-01	-2.642512e-01	-1.793023e-01	-1.709230e-01	-1.757919e-01	-1.099941e-01	-2.273470e-01	-2.828847e-01	-2.497139e-01
214	245	chr10	8520000	8559999	40000	*	chr10	9760000	9799999	40000	*	6.543939	5.474915e-04	4.405225e-02	0.035180763	3.325866e-01	4.176642e-01	2.955663e-01	2.346113e-01	3.426804e-01	2.406990e-01	2.253365e-01	2.698475e-01	4.622522e-01	3.546501e-01	2.590043e-01	2.609534e-01	2.168471e-01	2.597473e-01	2.840452e-01	3.366136e-01	3.948512e-01	3.504364e-01	2.129002e-01	3.077030e-01	1.900516e-01	2.289304e-01	1.201597e-01	1.459408e-01	2.018086e-01	2.357261e-01	2.286405e-01	1.902234e-01	4.188448e-01	4.213798e-01
219	250	chr10	8720000	8759999	40000	*	chr10	9960000	9999999	40000	*	4.452166	3.985263e-03	9.367408e-02	0.037279273	3.055126e-01	4.471759e-01	2.634185e-01	1.936694e-01	3.137367e-01	3.190862e-01	2.098378e-01	2.110174e-01	5.102050e-01	3.734899e-01	2.707479e-01	3.993711e-01	4.062937e-01	3.784986e-01	4.698961e-01	3.539474e-01	4.596361e-01	4.623352e-01	3.371008e-01	3.573899e-01	2.346167e-01	2.415353e-01	3.373926e-01	3.243104e-01	1.866693e-01	1.736135e-01	3.830818e-01	3.344871e-01	3.994949e-01	3.197750e-01
220	251	chr10	8760000	8799999	40000	*	chr10	10000000	10039999	40000	*	4.924844	2.423128e-03	7.366306e-02	0.037566849	4.226628e-01	4.668346e-01	2.703091e-01	2.576468e-01	2.721337e-01	3.858325e-01	3.776714e-01	3.129670e-01	5.078668e-01	3.735732e-01	3.297910e-01	3.382146e-01	3.871251e-01	4.317641e-01	4.304069e-01	4.287835e-01	4.858930e-01	4.584789e-01	3.839899e-01	3.519747e-01	3.262043e-01	2.837407e-01	3.452211e-01	2.358892e-01	2.800299e-01	2.837128e-01	4.901131e-01	4.576933e-01	3.394095e-01	3.115532e-01
235	266	chr10	9360000	9399999	40000	*	chr10	10600000	10639999	40000	*	5.494273	1.386544e-03	6.463306e-02	0.039722113	1.349677e+00	1.269156e+00	1.176765e+00	1.221865e+00	1.061704e+00	1.111678e+00	1.026345e+00	1.071097e+00	1.069281e+00	1.192759e+00	1.225870e+00	1.188370e+00	1.208938e+00	1.081752e+00	1.327375e+00	1.334179e+00	1.209283e+00	1.192759e+00	1.060197e+00	1.116018e+00	1.147104e+00	1.148786e+00	1.169266e+00	1.229197e+00	1.109221e+00	1.156849e+00	1.171914e+00	1.153358e+00	1.162242e+00	1.148243e+00
242	273	chr10	9640000	9679999	40000	*	chr10	10880000	10919999	40000	*	5.895858	9.580691e-04	5.168342e-02	0.089755076	9.990819e-01	9.857529e-01	9.926545e-01	1.004729e+00	6.685869e-01	8.672869e-01	6.990385e-01	6.201216e-01	6.383599e-01	7.049058e-01	9.836023e-01	8.984935e-01	7.601185e-01	6.813357e-01	9.339680e-01	9.317898e-01	9.185635e-01	1.179251e+00	8.227543e-01	9.540874e-01	7.703399e-01	8.237263e-01	9.557560e-01	9.985445e-01	7.256802e-01	8.433190e-01	6.398942e-01	6.189594e-01	1.054986e+00	9.352270e-01
243	274	chr10	9680000	9719999	40000	*	chr10	10920000	10959999	40000	*	5.268473	1.721424e-03	6.977023e-02	0.095209709	9.974540e-01	9.916166e-01	9.123721e-01	9.786637e-01	6.770142e-01	7.462104e-01	6.865341e-01	5.874520e-01	5.317263e-01	6.575750e-01	9.151730e-01	8.710487e-01	6.838394e-01	5.687521e-01	8.256489e-01	8.264977e-01	8.215005e-01	1.173476e+00	7.236407e-01	8.899255e-01	7.214883e-01	7.870764e-01	8.789094e-01	9.108930e-01	6.702715e-01	7.672803e-01	5.151679e-01	5.133797e-01	1.040842e+00	8.744085e-01
244	275	chr10	9720000	9759999	40000	*	chr10	10960000	10999999	40000	*	4.180850	5.385865e-03	9.755713e-02	0.097938016	9.420786e-01	9.945925e-01	8.748775e-01	9.713872e-01	7.317211e-01	7.344518e-01	6.617247e-01	6.181483e-01	5.272753e-01	7.108093e-01	9.456475e-01	9.561788e-01	7.004295e-01	5.354664e-01	8.562378e-01	7.435788e-01	8.167569e-01	1.146015e+00	7.417808e-01	9.128523e-01	7.564023e-01	8.054915e-01	8.695468e-01	9.264511e-01	5.700895e-01	6.685202e-01	6.182558e-01	5.401583e-01	1.036520e+00	8.592169e-01
245	276	chr10	9760000	9799999	40000	*	chr10	11000000	11039999	40000	*	7.072298	3.575101e-04	3.675017e-02	0.099958100	7.870725e-01	8.812751e-01	7.822131e-01	8.075923e-01	6.442734e-01	6.449264e-01	4.543574e-01	4.499300e-01	4.658997e-01	6.209052e-01	8.271933e-01	8.200671e-01	4.804241e-01	4.295899e-01	7.294363e-01	6.108040e-01	7.342432e-01	1.010900e+00	6.270524e-01	7.770947e-01	6.403182e-01	6.367783e-01	7.533236e-01	7.425796e-01	4.373486e-01	4.169552e-01	5.640567e-01	4.637421e-01	8.959372e-01	7.670395e-01
246	277	chr10	9800000	9839999	40000	*	chr10	11040000	11079999	40000	*	7.688027	2.241745e-04	3.298732e-02	0.102427133	7.168168e-01	8.044591e-01	6.461782e-01	6.724698e-01	6.077793e-01	5.370270e-01	3.467984e-01	4.738581e-01	3.877118e-01	4.721206e-01	7.722636e-01	8.085157e-01	3.641300e-01	3.655615e-01	6.045783e-01	5.653447e-01	6.149600e-01	9.106937e-01	6.329832e-01	5.654640e-01	5.774058e-01	6.144494e-01	6.648662e-01	6.502425e-01	3.380076e-01	3.205911e-01	5.863349e-01	4.341695e-01	7.654874e-01	7.499127e-01
247	278	chr10	9840000	9879999	40000	*	chr10	11080000	11119999	40000	*	6.975714	3.857577e-04	3.804235e-02	0.104418097	5.579266e-01	6.289093e-01	4.827603e-01	4.952872e-01	4.302454e-01	4.550089e-01	2.938243e-01	3.210819e-01	2.504240e-01	2.413298e-01	5.785677e-01	6.257694e-01	1.350967e-01	2.516660e-01	4.570680e-01	4.160564e-01	5.106965e-01	7.023940e-01	4.332401e-01	3.873952e-01	4.380541e-01	4.101860e-01	4.462695e-01	4.954892e-01	2.110430e-01	2.984884e-01	4.407725e-01	1.815362e-01	5.953130e-01	5.594290e-01
248	279	chr10	9880000	9919999	40000	*	chr10	11120000	11159999	40000	*	6.148438	7.663769e-04	4.738958e-02	0.104141663	4.129620e-01	5.828138e-01	3.320040e-01	3.594638e-01	2.622088e-01	3.253205e-01	2.360203e-01	3.155514e-01	1.491204e-01	1.239984e-01	4.290359e-01	4.899164e-01	7.237986e-02	1.614172e-01	3.882727e-01	3.181539e-01	3.995715e-01	6.279644e-01	2.330430e-01	2.535507e-01	3.039003e-01	3.399149e-01	3.609605e-01	4.072000e-01	1.704735e-01	5.984127e-02	2.994034e-01	2.071836e-01	5.128105e-01	3.924288e-01
249	280	chr10	9920000	9959999	40000	*	chr10	11160000	11199999	40000	*	4.820044	2.698106e-03	7.448766e-02	0.102857168	2.798216e-01	4.953665e-01	2.233147e-01	2.631311e-01	2.113438e-01	2.323648e-01	1.923904e-01	1.806760e-01	-4.723451e-02	2.223390e-02	3.447897e-01	4.178222e-01	-4.241292e-02	9.430366e-02	2.301223e-01	1.912190e-01	2.846997e-01	5.178413e-01	1.207083e-01	2.159173e-01	2.333454e-01	2.564656e-01	2.399040e-01	2.408132e-01	1.380804e-01	-4.859466e-02	2.137895e-01	1.111287e-01	3.803631e-01	3.713417e-01
262	293	chr10	10440000	10479999	40000	*	chr10	11680000	11719999	40000	*	4.417519	4.138788e-03	8.643226e-02	0.093846298	-2.063454e-01	-2.131068e-01	-1.118630e-01	2.901295e-03	-9.606118e-02	-5.620165e-03	-2.609783e-01	-2.265980e-01	-1.495073e-01	-3.303326e-01	-1.338817e-02	-3.608987e-02	-2.459277e-01	-2.047746e-01	-9.201713e-02	8.151913e-03	-1.300864e-01	1.686669e-01	-1.612896e-01	-4.252730e-01	1.150996e-01	4.680910e-02	1.782958e-01	1.084881e-01	-2.382178e-01	-2.019279e-01	-2.092171e-01	-2.594396e-01	2.467050e-02	8.375989e-02
263	294	chr10	10480000	10519999	40000	*	chr10	11720000	11759999	40000	*	6.554397	5.427574e-04	4.552276e-02	0.091075014	-1.380946e-01	-2.592469e-01	-4.735829e-02	-1.833262e-02	-7.119394e-02	-2.779870e-02	-2.598563e-01	-2.425440e-01	-1.726035e-01	-3.184749e-01	-9.524279e-03	4.091870e-04	-1.359125e-01	-8.928334e-02	-1.069598e-02	9.322188e-03	-7.676220e-02	2.052428e-01	-1.636226e-01	-3.904286e-01	1.340760e-01	4.648359e-02	1.585037e-01	1.582658e-01	-2.905077e-01	-1.998524e-01	-1.344739e-01	-2.103185e-01	1.573618e-01	1.641188e-01
264	295	chr10	10520000	10559999	40000	*	chr10	11760000	11799999	40000	*	6.258630	6.967238e-04	4.867358e-02	0.086559876	-1.681683e-01	-1.582306e-01	-5.204994e-02	-1.606904e-02	-1.067188e-02	-2.484679e-02	-2.740256e-01	-1.145010e-01	-4.143142e-02	-2.269779e-01	-1.150623e-02	-5.323495e-02	-1.322170e-01	-9.536695e-02	-2.266419e-02	8.616483e-02	-1.195213e-01	1.639428e-01	-2.309939e-01	-2.301163e-01	1.985366e-01	1.600884e-01	1.889576e-01	2.596599e-01	-2.040834e-01	-1.590962e-01	-1.648451e-01	-1.590962e-01	1.126310e-01	1.093093e-01
331	362	chr10	13200000	13239999	40000	*	chr10	14440000	14479999	40000	*	5.599498	1.256256e-03	6.008944e-02	0.028093673	3.018607e-01	3.772805e-01	2.758269e-01	3.060834e-01	4.393493e-01	3.993689e-01	2.821677e-01	4.154444e-01	2.352946e-01	2.528043e-01	3.036153e-01	3.202123e-01	2.438974e-01	2.788848e-01	2.110274e-01	2.758230e-01	3.121419e-01	2.636538e-01	2.804015e-01	2.420333e-01	4.590549e-01	2.883264e-01	4.446448e-01	4.385965e-01	2.302242e-01	1.965521e-01	2.833312e-01	3.764563e-01	2.764536e-01	2.659734e-01
452	483	chr10	18040000	18079999	40000	*	chr10	19280000	19319999	40000	*	5.461613	1.430056e-03	6.282369e-02	0.034662592	-1.111655e+00	-1.086486e+00	-1.154614e+00	-1.242361e+00	-1.193062e+00	-1.082810e+00	-1.213966e+00	-1.200122e+00	-1.191643e+00	-1.135560e+00	-1.005030e+00	-1.073811e+00	-1.134361e+00	-1.159756e+00	-1.063878e+00	-1.012964e+00	-1.130360e+00	-1.113540e+00	-1.129110e+00	-1.065416e+00	-1.280357e+00	-1.140646e+00	-1.256914e+00	-1.215961e+00	-1.073749e+00	-1.081353e+00	-1.114439e+00	-1.152796e+00	-1.088768e+00	-1.093682e+00
453	484	chr10	18080000	18119999	40000	*	chr10	19320000	19359999	40000	*	8.941572	9.435738e-05	2.531957e-02	0.034819550	-9.128755e-01	-9.062380e-01	-1.078674e+00	-1.054528e+00	-9.922230e-01	-9.074195e-01	-9.596858e-01	-1.051205e+00	-8.860846e-01	-9.046157e-01	-8.676441e-01	-8.272512e-01	-9.502766e-01	-9.446577e-01	-8.299606e-01	-8.990258e-01	-9.464358e-01	-9.046157e-01	-9.360302e-01	-9.227177e-01	-1.049289e+00	-9.202886e-01	-1.086904e+00	-1.036348e+00	-9.038674e-01	-9.178767e-01	-9.021455e-01	-9.092270e-01	-8.376004e-01	-8.674863e-01
466	497	chr10	18600000	18639999	40000	*	chr10	19840000	19879999	40000	*	4.518373	3.709486e-03	8.776672e-02	0.052485557	3.991557e-01	2.720206e-01	3.451549e-01	3.601045e-01	2.013601e-01	4.759337e-02	2.880290e-01	1.416562e-01	7.867497e-02	2.964584e-01	3.758943e-01	5.400270e-01	1.666196e-01	1.456516e-01	4.507617e-01	4.458303e-01	1.503286e-01	2.501398e-01	7.669834e-02	2.311847e-01	1.140030e-01	4.138012e-01	2.648234e-01	2.985137e-01	1.101155e-01	1.476481e-01	1.754992e-01	2.390237e-01	4.346146e-01	4.369169e-01
474	505	chr10	18920000	18959999	40000	*	chr10	20160000	20199999	40000	*	4.151421	5.568766e-03	9.894862e-02	0.060345519	9.097634e-01	8.616363e-01	6.210327e-01	6.799968e-01	8.482234e-01	1.033864e+00	9.532624e-01	8.491765e-01	8.672174e-01	8.848969e-01	6.256823e-01	8.137317e-01	8.459620e-01	9.042506e-01	7.170427e-01	7.680628e-01	7.840347e-01	6.616797e-01	7.894622e-01	7.921600e-01	6.669343e-01	7.010152e-01	5.443870e-01	6.445570e-01	8.323709e-01	7.119984e-01	8.267886e-01	8.799588e-01	9.304044e-01	8.624292e-01
605	636	chr10	24160000	24199999	40000	*	chr10	25400000	25439999	40000	*	4.930886	2.408271e-03	7.357503e-02	0.045756201	6.729831e-01	6.176865e-01	7.664391e-01	8.164165e-01	7.798491e-01	8.462300e-01	7.016595e-01	7.155912e-01	6.807326e-01	6.798333e-01	8.602330e-01	7.706611e-01	8.690105e-01	7.774507e-01	8.398660e-01	8.589926e-01	8.240842e-01	8.138108e-01	7.753514e-01	8.216520e-01	8.435239e-01	7.559181e-01	7.218582e-01	7.789872e-01	7.913263e-01	7.953142e-01	6.685530e-01	7.610471e-01	7.172968e-01	6.936957e-01
609	640	chr10	24320000	24359999	40000	*	chr10	25560000	25599999	40000	*	4.783388	2.802513e-03	7.548315e-02	0.051569790	9.803376e-01	9.095295e-01	9.105533e-01	8.816580e-01	8.716897e-01	9.252510e-01	9.627804e-01	9.193678e-01	9.266093e-01	1.001101e+00	8.599115e-01	8.103761e-01	9.819547e-01	8.194455e-01	1.106302e+00	1.093418e+00	9.483685e-01	9.094381e-01	8.535709e-01	7.938335e-01	9.956067e-01	9.366418e-01	9.841175e-01	8.977973e-01	8.218676e-01	8.356230e-01	1.030601e+00	1.021120e+00	7.980165e-01	8.794374e-01
610	641	chr10	24360000	24399999	40000	*	chr10	25600000	25639999	40000	*	11.103530	2.617577e-05	1.624037e-02	0.052289884	8.923825e-01	8.076429e-01	6.527223e-01	7.171628e-01	7.359691e-01	7.191120e-01	8.239168e-01	7.717494e-01	8.648317e-01	8.627036e-01	7.267324e-01	7.151010e-01	7.226170e-01	7.096225e-01	8.967853e-01	9.651678e-01	7.730313e-01	7.568264e-01	7.171399e-01	6.438531e-01	7.682141e-01	8.255645e-01	7.689434e-01	7.617647e-01	6.862645e-01	7.567915e-01	8.821426e-01	8.838484e-01	6.781429e-01	6.795538e-01
624	655	chr10	24920000	24959999	40000	*	chr10	26160000	26199999	40000	*	5.966545	8.994188e-04	5.315003e-02	0.040714061	-3.207755e-01	-3.112977e-01	-1.902312e-01	-1.382710e-01	-3.302365e-01	-3.620790e-01	-4.680240e-01	-5.050957e-01	-4.558100e-01	-4.169152e-01	-2.741071e-01	-3.205216e-01	-3.727403e-01	-2.426644e-01	-1.924915e-01	-2.728084e-01	-2.844357e-01	-3.465562e-01	-4.033055e-01	-2.550380e-01	-4.477086e-01	-3.611620e-01	-3.007929e-01	-2.532127e-01	-4.463405e-01	-4.559780e-01	-3.002435e-01	-2.773565e-01	-3.341156e-01	-2.796407e-01
642	673	chr10	25640000	25679999	40000	*	chr10	26880000	26919999	40000	*	4.633700	3.279172e-03	8.152564e-02	0.045357089	-5.986587e-01	-7.314923e-01	-4.315333e-01	-4.837656e-01	-4.469946e-01	-5.191149e-01	-4.083837e-01	-2.802618e-01	-5.787205e-01	-5.286397e-01	-3.959275e-01	-5.350961e-01	-4.255605e-01	-4.426605e-01	-6.458499e-01	-5.453922e-01	-5.388101e-01	-6.034769e-01	-5.114785e-01	-3.986456e-01	-4.865135e-01	-4.031562e-01	-5.753099e-01	-5.207120e-01	-3.437436e-01	-3.900800e-01	-5.004631e-01	-5.029777e-01	-6.162042e-01	-6.916809e-01
698	729	chr10	27880000	27919999	40000	*	chr10	29120000	29159999	40000	*	5.329255	1.623018e-03	6.587276e-02	0.032757357	3.669474e-01	2.859620e-01	2.884253e-01	3.555399e-01	1.978501e-01	2.661401e-01	1.005195e-01	4.441210e-02	1.283852e-01	1.671474e-01	2.970485e-01	1.893031e-01	1.922298e-01	1.078295e-01	3.199663e-01	2.972407e-01	1.692700e-01	2.618090e-01	1.323674e-01	2.082372e-01	3.211884e-01	2.744892e-01	1.657530e-01	7.524557e-02	3.693131e-01	3.300002e-01	1.114997e-01	1.976877e-01	2.452397e-01	2.864844e-01
805	836	chr10	32160000	32199999	40000	*	chr10	33400000	33439999	40000	*	4.958578	2.341489e-03	7.752880e-02	0.056172021	1.613370e-01	1.463326e-01	3.083980e-02	-1.014105e-01	5.088870e-02	4.231584e-02	1.836797e-01	2.262943e-01	2.669309e-02	1.198895e-01	-1.374180e-01	-3.703035e-02	3.423585e-02	6.955188e-02	3.337521e-02	6.086886e-02	2.209088e-02	-2.338433e-01	-5.385619e-02	-1.915379e-01	-1.626926e-02	2.961942e-02	-1.523214e-01	-1.342637e-01	1.047483e-01	1.906144e-01	2.106336e-01	1.772019e-01	-1.079029e-01	-1.667304e-02
806	837	chr10	32200000	32239999	40000	*	chr10	33440000	33479999	40000	*	4.327769	4.568609e-03	8.980863e-02	0.058754835	2.655028e-02	1.033648e-01	-1.438529e-01	-1.387402e-01	-2.566964e-02	-4.724530e-02	1.493437e-01	2.188002e-01	-4.992792e-02	5.105436e-02	-1.909586e-01	-1.714201e-01	2.098028e-02	-5.718517e-03	-7.508845e-02	-6.810946e-02	5.068645e-02	-2.678938e-01	-8.533295e-02	-2.251533e-01	-1.262601e-01	-1.403058e-01	-2.546808e-01	-2.258305e-01	1.352476e-02	1.590113e-01	8.269063e-02	5.513762e-02	-9.368482e-02	-1.253425e-01
808	839	chr10	32280000	32319999	40000	*	chr10	33520000	33559999	40000	*	7.354816	2.875024e-04	3.489023e-02	0.065029317	-6.638645e-02	-2.878925e-02	-3.118099e-01	-2.456622e-01	-1.941282e-01	-1.269261e-01	3.383743e-02	-1.166643e-03	-1.400720e-01	-1.280046e-01	-1.056292e-01	-2.028198e-01	-1.633585e-01	-1.767587e-01	-1.796556e-01	-1.153252e-01	-1.742519e-01	-2.430147e-01	-1.411148e-01	-2.481810e-01	-1.888539e-01	-1.455825e-01	-1.282466e-01	-1.581030e-01	-1.812605e-01	-9.775563e-02	-1.164238e-01	-1.102284e-01	-3.281481e-01	-3.591803e-01
852	883	chr10	34040000	34079999	40000	*	chr10	35280000	35319999	40000	*	6.277603	6.854722e-04	4.825313e-02	0.128501786	-3.770639e-02	-5.308034e-03	-2.376239e-01	-2.808978e-01	1.053933e-01	1.004980e-01	2.131486e-01	2.652360e-01	-9.821647e-02	6.478535e-02	-1.970447e-01	-1.757407e-01	-3.029390e-01	-2.091982e-02	7.860855e-02	2.854891e-02	-3.412759e-02	-3.010718e-01	2.065018e-01	6.154198e-02	5.479928e-02	-1.355371e-01	-3.525386e-01	-2.722768e-01	-1.873985e-02	-6.158158e-02	-2.705755e-01	-2.639136e-01	-1.030595e-01	-1.573992e-01
853	884	chr10	34080000	34119999	40000	*	chr10	35320000	35359999	40000	*	5.512010	1.363544e-03	6.001785e-02	0.134380078	-1.540510e-01	-1.958554e-01	-2.810708e-01	-4.323023e-01	-1.697466e-02	3.266456e-02	1.481927e-01	1.793390e-01	-1.991581e-01	-3.238405e-02	-3.376559e-01	-3.154431e-01	-3.808778e-01	-8.413241e-02	-4.369050e-02	-8.404247e-02	-1.256236e-01	-4.009249e-01	8.035905e-02	-6.296900e-02	7.826503e-03	-2.086520e-01	-4.600048e-01	-3.489701e-01	-8.809595e-02	-8.819659e-02	-3.493687e-01	-4.486079e-01	-2.238442e-01	-3.062483e-01
854	885	chr10	34120000	34159999	40000	*	chr10	35360000	35399999	40000	*	4.845057	2.629395e-03	8.072539e-02	0.139347495	-1.391328e-01	-8.385105e-02	-2.420186e-01	-4.471770e-01	7.932771e-02	2.025900e-01	3.023292e-01	2.479404e-01	-8.161458e-02	6.383132e-02	-2.673733e-01	-1.564074e-01	-3.005661e-01	1.714405e-02	-5.852080e-02	6.690508e-02	-5.413127e-02	-3.884916e-01	1.287149e-01	-1.103153e-02	1.690308e-01	-9.745473e-02	-2.913346e-01	-3.496494e-01	4.433352e-03	4.552395e-02	-2.660681e-01	-3.314432e-01	-1.430207e-01	-2.739844e-01
855	886	chr10	34160000	34199999	40000	*	chr10	35400000	35439999	40000	*	4.988245	2.272263e-03	7.398834e-02	0.141117959	-1.869706e-01	-8.520018e-02	-2.836401e-01	-5.573107e-01	-1.113541e-02	1.688661e-01	3.375447e-01	1.430495e-01	-1.204053e-01	6.028851e-03	-3.045520e-01	-2.588883e-01	-2.401476e-01	-2.185041e-01	-1.559631e-01	3.438408e-02	-1.605040e-01	-3.651873e-01	-9.746708e-03	3.485276e-02	6.790639e-02	-1.163269e-01	-1.866451e-01	-5.057787e-01	-1.151053e-01	-1.076465e-01	-4.447120e-01	-3.686986e-01	-3.506403e-01	-2.208477e-01
857	888	chr10	34240000	34279999	40000	*	chr10	35480000	35519999	40000	*	4.456642	3.965904e-03	9.348402e-02	0.138956484	-4.516945e-02	-1.034875e-01	-3.401401e-01	-4.598278e-01	3.603622e-02	2.438887e-01	3.080080e-01	1.569663e-01	-4.812245e-02	3.486443e-03	-3.300984e-01	-2.880562e-01	-2.679837e-01	-3.899887e-02	-1.132909e-01	5.337278e-02	-5.724013e-02	-4.013733e-01	5.607687e-02	7.463228e-02	1.166821e-02	-1.470761e-01	-3.630789e-02	-3.423309e-01	-1.052746e-01	-1.165922e-01	-4.336256e-01	-4.516062e-01	-3.789293e-01	-1.586746e-01
858	889	chr10	34280000	34319999	40000	*	chr10	35520000	35559999	40000	*	4.364167	4.388477e-03	9.333349e-02	0.132917568	-6.408405e-02	2.029292e-02	-3.880838e-01	-3.368368e-01	1.006661e-01	3.346869e-01	3.193010e-01	1.808689e-01	-2.078574e-02	-1.305583e-02	-1.862839e-01	-1.983352e-01	-1.908434e-01	-2.430896e-02	6.295213e-03	9.801288e-02	-2.066033e-02	-3.881539e-01	1.407593e-01	-6.354685e-02	1.608996e-01	-1.055799e-01	-7.851769e-03	-2.726934e-01	-7.930288e-02	-1.624361e-02	-2.907434e-01	-3.450259e-01	-2.893554e-01	-1.632904e-01
859	890	chr10	34320000	34359999	40000	*	chr10	35560000	35599999	40000	*	5.186103	1.865781e-03	6.731310e-02	0.125605735	5.678816e-02	1.543768e-01	-3.213856e-01	-2.002663e-01	2.400335e-01	3.680615e-01	3.536092e-01	2.924878e-01	5.950156e-02	2.757485e-02	-1.038179e-01	-1.904541e-01	-1.431349e-01	4.056933e-02	1.261526e-01	1.775404e-01	1.225800e-01	-2.290605e-01	2.032773e-01	5.829471e-02	2.170106e-01	-3.645183e-02	8.442436e-02	-1.098128e-01	3.603117e-02	-1.657138e-02	-2.034358e-01	-2.590965e-01	-2.093874e-01	-2.700265e-02
860	891	chr10	34360000	34399999	40000	*	chr10	35600000	35639999	40000	*	6.102718	7.975775e-04	5.278750e-02	0.117375376	7.053693e-02	2.584824e-01	-2.187338e-01	-1.290235e-02	4.466722e-01	4.544672e-01	4.515486e-01	4.406590e-01	1.611273e-01	2.809697e-01	7.718175e-02	-2.393728e-03	-3.739415e-03	2.566908e-01	2.218197e-01	2.848667e-01	2.087139e-01	-6.304011e-02	3.337977e-01	1.997568e-01	5.188382e-01	1.322678e-01	1.601641e-01	8.127422e-02	2.440227e-01	1.650163e-01	-6.612404e-02	-7.343348e-02	-1.554362e-01	-2.974981e-02
861	892	chr10	34400000	34439999	40000	*	chr10	35640000	35679999	40000	*	4.476331	3.882002e-03	9.275994e-02	0.108692665	7.698729e-02	3.028487e-01	-9.383350e-02	-3.865286e-02	4.663637e-01	4.833884e-01	5.121433e-01	5.238597e-01	2.187311e-01	2.136275e-01	6.721795e-02	1.867314e-01	1.230633e-01	3.301309e-01	2.919914e-01	3.459322e-01	3.703761e-01	-3.671559e-02	4.550896e-01	1.896850e-01	4.862926e-01	1.275916e-01	5.789219e-02	4.875509e-02	3.672429e-01	2.633553e-01	-8.532647e-02	8.523445e-02	-5.532374e-02	-6.125512e-02
875	906	chr10	34960000	34999999	40000	*	chr10	36200000	36239999	40000	*	4.718177	2.999784e-03	7.920555e-02	0.114168854	4.142642e-01	2.036281e-01	4.629016e-01	4.881298e-01	2.786650e-02	-1.484686e-01	-1.362535e-01	-4.171170e-02	1.880627e-01	8.541963e-02	5.680749e-01	3.029931e-01	4.204331e-01	2.265179e-01	6.593030e-02	1.824173e-01	1.682343e-01	4.871022e-01	-8.735608e-02	2.364647e-02	1.468978e-02	3.871904e-01	2.494271e-01	3.858790e-01	3.778715e-01	3.484801e-01	3.055278e-01	2.249547e-01	2.206191e-01	3.259289e-01
881	912	chr10	35200000	35239999	40000	*	chr10	36440000	36479999	40000	*	4.810135	2.725888e-03	8.155003e-02	0.090608846	-4.482067e-02	-1.377741e-01	-1.020281e-01	1.036463e-01	-2.255300e-01	-3.528153e-01	-3.091839e-01	-2.667685e-01	-3.447063e-01	-2.307049e-01	1.051113e-01	-4.852783e-02	-1.208929e-01	-3.217582e-02	-3.520368e-01	-2.476011e-01	-3.239807e-01	-1.302790e-01	-1.395157e-01	-1.808663e-01	-5.333369e-01	4.012923e-02	2.347090e-02	-1.019546e-01	-1.920519e-01	-7.728612e-02	-1.305638e-01	-2.445680e-01	-4.740561e-02	5.501159e-02
903	934	chr10	36080000	36119999	40000	*	chr10	37320000	37359999	40000	*	4.613867	3.348966e-03	8.425105e-02	0.054210746	5.777283e-01	6.616789e-01	3.832074e-01	5.126326e-01	5.343869e-01	5.438691e-01	4.641802e-01	3.520826e-01	6.080574e-01	6.228245e-01	6.799896e-01	6.625792e-01	4.820536e-01	5.177615e-01	4.424906e-01	5.400670e-01	5.206758e-01	5.551231e-01	3.620641e-01	4.306847e-01	5.110365e-01	5.103238e-01	3.805335e-01	4.161458e-01	4.019125e-01	5.276530e-01	4.204210e-01	2.994524e-01	6.029594e-01	5.092711e-01
904	935	chr10	36120000	36159999	40000	*	chr10	37360000	37399999	40000	*	4.976800	2.298690e-03	7.236111e-02	0.054153558	6.620908e-01	7.618966e-01	4.810402e-01	6.126487e-01	6.855441e-01	6.637660e-01	5.273730e-01	4.220999e-01	7.392150e-01	7.802892e-01	7.765836e-01	8.090136e-01	6.376592e-01	6.591321e-01	5.952967e-01	7.124700e-01	7.105088e-01	6.591550e-01	6.074338e-01	4.841503e-01	6.145663e-01	6.079578e-01	4.366513e-01	4.553936e-01	5.749015e-01	7.069947e-01	5.011327e-01	5.227034e-01	7.470672e-01	6.175725e-01
905	936	chr10	36160000	36199999	40000	*	chr10	37400000	37439999	40000	*	4.993916	2.259296e-03	7.385478e-02	0.054224029	5.857626e-01	6.210137e-01	4.761977e-01	6.271691e-01	6.181820e-01	6.456495e-01	5.322083e-01	4.290618e-01	7.456104e-01	7.944950e-01	7.448611e-01	7.627033e-01	7.404855e-01	6.495461e-01	6.464625e-01	7.273260e-01	6.950898e-01	6.115364e-01	6.162775e-01	4.254231e-01	7.089874e-01	5.830621e-01	4.200465e-01	3.724611e-01	5.727193e-01	6.933873e-01	5.319354e-01	5.081100e-01	7.400696e-01	6.730652e-01
906	937	chr10	36200000	36239999	40000	*	chr10	37440000	37479999	40000	*	5.702103	1.142455e-03	5.590775e-02	0.056465002	5.562537e-01	5.793790e-01	6.594176e-01	6.745100e-01	6.709158e-01	6.924127e-01	5.054991e-01	4.549221e-01	8.217730e-01	8.502857e-01	6.998308e-01	6.955790e-01	6.994938e-01	7.061291e-01	6.337267e-01	7.808379e-01	7.151809e-01	6.149670e-01	6.566627e-01	4.770675e-01	7.751432e-01	6.120293e-01	5.115288e-01	4.302714e-01	5.503671e-01	6.780193e-01	5.757147e-01	5.054425e-01	7.502386e-01	7.292182e-01
910	941	chr10	36360000	36399999	40000	*	chr10	37600000	37639999	40000	*	8.686770	1.115733e-04	2.519002e-02	0.061840229	7.212133e-01	6.567737e-01	7.153920e-01	7.943741e-01	8.575518e-01	8.671902e-01	5.449339e-01	5.987553e-01	8.926924e-01	9.315173e-01	8.126308e-01	8.314779e-01	8.942813e-01	7.472754e-01	6.845167e-01	7.424608e-01	8.073141e-01	7.218275e-01	6.719154e-01	5.472417e-01	8.809275e-01	7.309489e-01	5.927908e-01	5.742595e-01	5.213427e-01	6.446629e-01	7.108653e-01	6.979598e-01	8.743332e-01	8.602978e-01
911	942	chr10	36400000	36439999	40000	*	chr10	37640000	37679999	40000	*	6.667678	4.943549e-04	4.235562e-02	0.062715434	6.130084e-01	4.603216e-01	6.723211e-01	5.819073e-01	6.376476e-01	6.662220e-01	3.525981e-01	4.069256e-01	7.506178e-01	7.251899e-01	5.631861e-01	7.399714e-01	6.035314e-01	6.723456e-01	5.455435e-01	5.604984e-01	6.214564e-01	5.731358e-01	3.635325e-01	5.165052e-01	6.959687e-01	6.106294e-01	4.587086e-01	4.586034e-01	3.777433e-01	3.856431e-01	5.343322e-01	5.294972e-01	6.734528e-01	6.951851e-01
913	944	chr10	36480000	36519999	40000	*	chr10	37720000	37759999	40000	*	5.204210	1.832905e-03	6.882502e-02	0.062751482	5.373605e-01	4.944489e-01	4.378218e-01	5.303997e-01	5.928750e-01	6.053120e-01	3.128622e-01	2.588811e-01	6.308657e-01	5.802783e-01	5.085902e-01	5.362683e-01	4.519036e-01	4.552983e-01	4.091761e-01	4.981012e-01	5.387822e-01	5.047641e-01	3.565446e-01	4.304507e-01	5.951979e-01	4.990870e-01	5.159309e-01	3.429519e-01	3.312475e-01	4.642569e-01	2.791053e-01	3.125904e-01	4.690834e-01	5.901723e-01
914	945	chr10	36520000	36559999	40000	*	chr10	37760000	37799999	40000	*	4.490651	3.822243e-03	8.618215e-02	0.062910116	3.709246e-01	3.984531e-01	4.220128e-01	4.560446e-01	4.863098e-01	5.224140e-01	2.364750e-01	1.614420e-01	4.849422e-01	4.281878e-01	3.957614e-01	4.240606e-01	3.132546e-01	3.508537e-01	2.781517e-01	4.267310e-01	4.377755e-01	3.730368e-01	2.904484e-01	3.960573e-01	5.294128e-01	4.028924e-01	4.209628e-01	2.530664e-01	2.610407e-01	3.247520e-01	2.024386e-01	2.389552e-01	3.902546e-01	4.771697e-01
915	946	chr10	36560000	36599999	40000	*	chr10	37800000	37839999	40000	*	5.704647	1.139786e-03	5.452847e-02	0.062991017	3.061008e-01	3.689889e-01	3.290320e-01	3.719679e-01	3.749803e-01	4.527789e-01	7.748335e-02	8.910607e-02	4.991008e-01	4.259286e-01	3.071169e-01	3.532137e-01	2.138611e-01	3.251571e-01	3.389473e-01	3.356866e-01	4.457370e-01	3.977949e-01	2.988049e-01	3.177760e-01	4.363276e-01	2.607936e-01	3.627493e-01	1.281170e-01	3.266270e-01	3.225906e-01	7.862388e-02	1.512647e-01	3.437282e-01	4.478357e-01
916	947	chr10	36600000	36639999	40000	*	chr10	37840000	37879999	40000	*	7.945942	1.859743e-04	2.974568e-02	0.062775173	3.129557e-01	4.603970e-01	4.221386e-01	3.459094e-01	4.581652e-01	4.761346e-01	1.023480e-01	1.545797e-01	4.898939e-01	4.180671e-01	3.285217e-01	3.871983e-01	2.464562e-01	3.536386e-01	3.429766e-01	4.315793e-01	4.273859e-01	5.064918e-01	3.120569e-01	3.888239e-01	4.537064e-01	3.339528e-01	1.829697e-01	1.758913e-01	4.829826e-01	4.507774e-01	2.217715e-01	2.439582e-01	3.590798e-01	3.903096e-01
920	951	chr10	36760000	36799999	40000	*	chr10	38000000	38039999	40000	*	5.326615	1.627157e-03	6.860425e-02	0.058022595	2.031062e-01	2.913620e-01	2.209443e-01	3.559730e-01	2.959816e-01	2.023416e-01	1.005883e-01	-3.166101e-02	3.291426e-01	3.129885e-01	8.226646e-02	1.431925e-01	2.117769e-02	-4.227061e-02	3.400290e-02	2.110273e-01	3.164091e-01	2.662477e-01	2.396130e-01	2.044194e-01	1.795472e-01	7.281865e-02	1.366502e-01	9.683860e-02	3.017940e-01	2.700157e-01	4.200875e-03	8.316138e-02	2.071400e-01	1.188863e-01
972	1003	chr10	38920000	38959999	40000	*	chr10	43520000	43559999	40000	*	5.544277	1.322806e-03	6.348885e-02	0.022250579	-1.065903e+00	-1.002594e+00	-1.088991e+00	-1.069761e+00	-1.154781e+00	-1.144074e+00	-1.117153e+00	-1.147776e+00	-1.140885e+00	-1.144074e+00	-1.048146e+00	-1.025553e+00	-1.071439e+00	-1.071439e+00	-9.929497e-01	-1.055779e+00	-1.106355e+00	-1.100025e+00	-1.093026e+00	-1.095743e+00	-1.177873e+00	-1.069872e+00	-1.089026e+00	-1.055864e+00	-1.116059e+00	-1.133372e+00	-1.089026e+00	-1.170026e+00	-1.051088e+00	-1.002308e+00
993	1024	chr10	43120000	43159999	40000	*	chr10	44360000	44399999	40000	*	6.469787	5.824395e-04	4.252064e-02	0.031783489	2.723749e-01	3.341699e-01	2.398138e-01	2.018640e-01	3.715008e-01	4.462662e-01	4.086856e-01	3.587642e-01	2.568370e-01	3.030060e-01	3.431696e-01	3.187937e-01	4.061261e-01	3.130643e-01	3.556706e-01	2.817738e-01	2.851100e-01	2.770485e-01	3.839730e-01	3.475640e-01	2.719231e-01	4.009368e-01	3.007082e-01	2.838804e-01	3.808739e-01	4.110997e-01	2.110114e-01	2.123155e-01	4.349610e-01	3.931749e-01
1003	1034	chr10	43520000	43559999	40000	*	chr10	44760000	44799999	40000	*	4.632510	3.283314e-03	8.714614e-02	0.029371455	2.399533e-01	1.283313e-01	1.376139e-01	1.644569e-01	1.030097e-01	1.280489e-01	1.412045e-01	1.054999e-01	-7.722269e-02	-9.011455e-03	1.739128e-01	1.909943e-01	4.438739e-02	1.510566e-01	1.861641e-01	1.143052e-01	1.087598e-01	5.669206e-02	5.445198e-02	-1.223188e-01	2.449259e-01	5.494734e-02	2.646452e-01	1.762005e-01	1.744223e-01	1.373329e-01	2.085502e-02	6.188525e-02	-3.100097e-02	9.546977e-03
1035	1066	chr10	44800000	44839999	40000	*	chr10	46040000	46079999	40000	*	4.329534	4.559683e-03	9.828692e-02	0.035776730	-5.650080e-01	-5.398102e-01	-5.178413e-01	-4.624185e-01	-4.517872e-01	-4.601661e-01	-6.454764e-01	-6.093199e-01	-5.847730e-01	-5.518864e-01	-4.453850e-01	-4.007311e-01	-5.098303e-01	-4.204057e-01	-4.881082e-01	-4.855284e-01	-4.335303e-01	-4.390267e-01	-5.503972e-01	-5.555927e-01	-5.284624e-01	-5.836614e-01	-5.671175e-01	-4.137421e-01	-5.135893e-01	-4.594339e-01	-5.710253e-01	-6.019007e-01	-5.481287e-01	-5.773483e-01
1045	1076	chr10	45200000	45239999	40000	*	chr10	46520000	46559999	40000	*	4.446676	4.009155e-03	9.388519e-02	0.023541493	-1.298153e+00	-1.317508e+00	-1.322380e+00	-1.347863e+00	-1.323226e+00	-1.325762e+00	-1.326930e+00	-1.294978e+00	-1.245270e+00	-1.289816e+00	-1.237130e+00	-1.256834e+00	-1.244336e+00	-1.235740e+00	-1.302631e+00	-1.262332e+00	-1.310433e+00	-1.311104e+00	-1.352475e+00	-1.318859e+00	-1.325592e+00	-1.292135e+00	-1.312995e+00	-1.316029e+00	-1.304567e+00	-1.258380e+00	-1.295968e+00	-1.332973e+00	-1.320561e+00	-1.329793e+00
1054	1085	chr10	45560000	45599999	40000	*	chr10	46880000	46919999	40000	*	4.579754	3.472989e-03	8.133572e-02	0.048527408	-1.783655e-01	-1.395690e-01	-8.854080e-02	-2.123896e-01	-2.704938e-01	-2.899387e-01	-4.161496e-01	-3.633231e-01	-3.109334e-01	-2.761969e-01	-1.529367e-01	-1.383670e-01	-3.876431e-01	-4.829438e-01	-1.204467e-01	-2.021848e-01	-1.903468e-01	-4.455968e-01	-3.076962e-01	-2.117289e-01	-4.316544e-01	-3.859520e-01	-2.528177e-01	-2.195660e-01	-2.539321e-01	-2.817800e-01	-1.156983e-01	-2.746906e-02	-3.275612e-01	-2.458536e-01
1055	1086	chr10	45600000	45639999	40000	*	chr10	46920000	46959999	40000	*	6.803389	4.427123e-04	4.229281e-02	0.048756989	3.168577e-01	3.443973e-01	3.629078e-01	2.252893e-01	9.765767e-02	7.439871e-02	2.836445e-02	7.152814e-02	1.435321e-01	1.618788e-01	2.734862e-01	3.406459e-01	-2.728869e-02	-5.844105e-02	3.261011e-01	2.712461e-01	2.502321e-01	3.932592e-02	1.141673e-01	2.428340e-01	2.193468e-02	6.615741e-02	1.755217e-01	2.362212e-01	2.083529e-01	1.602809e-01	3.610131e-01	4.381768e-01	8.817219e-02	1.998975e-01
1056	1087	chr10	45640000	45679999	40000	*	chr10	46960000	46999999	40000	*	4.973122	2.307257e-03	7.243727e-02	0.049908423	7.215972e-01	7.514397e-01	7.395345e-01	6.314926e-01	4.534418e-01	5.135353e-01	3.883242e-01	5.394266e-01	5.571724e-01	4.906662e-01	6.357903e-01	6.412314e-01	3.591437e-01	3.010334e-01	6.833253e-01	6.032909e-01	6.551223e-01	3.969969e-01	5.613303e-01	5.758980e-01	4.245881e-01	3.923579e-01	5.508737e-01	6.770021e-01	4.642811e-01	5.942704e-01	8.168734e-01	7.618809e-01	5.512750e-01	5.012534e-01
1058	1089	chr10	45720000	45759999	40000	*	chr10	47040000	47079999	40000	*	4.786461	2.793588e-03	7.731712e-02	0.051850414	3.654792e-01	4.435322e-01	3.621078e-01	4.051322e-01	2.414639e-01	1.713352e-01	2.121385e-01	2.306885e-01	3.808109e-01	2.256868e-01	3.125542e-01	3.802975e-01	1.300060e-01	1.122690e-01	4.395643e-01	3.253898e-01	3.115098e-01	1.657388e-01	2.617884e-01	2.614811e-01	1.059482e-01	1.321675e-01	2.160870e-01	3.750855e-01	2.536325e-01	3.332993e-01	5.515812e-01	4.549692e-01	3.477738e-01	3.010367e-01
1130	1161	chr10	48920000	48959999	40000	*	chr10	50200000	50239999	40000	*	6.323376	6.591692e-04	4.459938e-02	0.019175001	-1.279381e+00	-1.261225e+00	-1.328582e+00	-1.316951e+00	-1.317467e+00	-1.309171e+00	-1.221242e+00	-1.211136e+00	-1.263019e+00	-1.269517e+00	-1.317467e+00	-1.328467e+00	-1.356616e+00	-1.325117e+00	-1.304447e+00	-1.222677e+00	-1.313155e+00	-1.267595e+00	-1.281754e+00	-1.271780e+00	-1.233858e+00	-1.276639e+00	-1.309555e+00	-1.317732e+00	-1.254242e+00	-1.280532e+00	-1.323636e+00	-1.331622e+00	-1.193279e+00	-1.232912e+00
1144	1175	chr10	49520000	49559999	40000	*	chr10	50760000	50799999	40000	*	6.482282	5.763764e-04	4.350178e-02	0.015618748	3.379393e-01	2.892584e-01	2.074446e-01	1.723810e-01	3.800330e-01	2.998393e-01	3.411262e-01	3.459565e-01	3.334381e-01	2.490085e-01	3.041922e-01	3.245658e-01	2.952994e-01	2.095411e-01	1.011542e-01	5.500784e-02	3.396189e-01	2.764175e-01	2.848288e-01	2.844341e-01	2.708427e-01	1.508233e-01	2.938732e-01	3.498530e-01	2.760316e-01	2.699031e-01	3.408553e-01	2.742942e-01	2.541270e-01	1.957258e-01
1145	1176	chr10	49560000	49599999	40000	*	chr10	50800000	50839999	40000	*	4.276610	4.836108e-03	9.389614e-02	0.016314275	2.355337e-01	1.843918e-01	2.342414e-01	9.463098e-02	3.412156e-01	1.687221e-01	3.623762e-01	2.986653e-01	2.038741e-01	2.150849e-01	2.252916e-01	3.009501e-01	1.881937e-01	1.259083e-01	2.855103e-02	-1.819741e-02	2.472262e-01	2.042275e-01	3.206982e-01	2.724695e-01	2.592927e-01	1.263312e-01	1.765156e-01	1.988091e-01	2.068388e-01	1.292011e-01	3.113606e-01	3.075450e-01	2.277395e-01	2.021119e-01
1172	1203	chr10	50640000	50679999	40000	*	chr10	51960000	51999999	40000	*	4.976810	2.298667e-03	7.236111e-02	0.038718882	5.615305e-02	-6.339576e-02	1.025509e-01	1.449156e-01	1.042780e-01	7.645039e-02	1.025509e-01	-8.068943e-03	1.776290e-01	1.357653e-01	9.805676e-02	6.604313e-02	1.950249e-01	1.346638e-01	3.412727e-01	3.242244e-01	1.559796e-01	1.334200e-01	1.974415e-01	1.361649e-01	1.944876e-01	1.569812e-01	2.299280e-01	2.477496e-01	7.204253e-02	1.472706e-01	1.876228e-01	7.060488e-02	2.092015e-02	1.147967e-01
1173	1204	chr10	50680000	50719999	40000	*	chr10	52000000	52039999	40000	*	4.765565	2.854931e-03	8.028154e-02	0.039091448	3.508238e-01	3.293642e-01	4.228228e-01	5.037607e-01	3.955768e-01	3.817239e-01	4.520390e-01	3.778097e-01	5.264641e-01	4.479178e-01	5.372580e-01	5.102717e-01	5.400719e-01	5.073922e-01	6.059148e-01	6.333171e-01	4.682957e-01	4.699196e-01	4.902283e-01	5.061345e-01	5.275228e-01	5.096574e-01	5.251773e-01	6.137091e-01	3.839723e-01	4.535744e-01	5.726136e-01	4.220271e-01	4.176098e-01	4.286945e-01
1200	1231	chr10	51840000	51879999	40000	*	chr10	53080000	53119999	40000	*	8.076820	1.694646e-04	2.838436e-02	0.036777884	-8.709819e-01	-9.159623e-01	-9.125918e-01	-8.864044e-01	-8.356711e-01	-7.721499e-01	-8.895303e-01	-8.540288e-01	-7.776248e-01	-7.929333e-01	-9.913308e-01	-9.926275e-01	-8.598435e-01	-7.755046e-01	-9.074698e-01	-9.613936e-01	-8.380733e-01	-8.843832e-01	-9.957073e-01	-9.049662e-01	-8.315314e-01	-9.174535e-01	-9.243502e-01	-9.135317e-01	-9.406098e-01	-9.566153e-01	-7.433643e-01	-7.692152e-01	-9.154671e-01	-9.060621e-01
1366	1397	chr10	58480000	58519999	40000	*	chr10	59720000	59759999	40000	*	5.909930	9.460549e-04	5.410196e-02	0.037860274	3.337703e-01	3.145777e-01	2.141878e-01	2.804118e-01	4.943066e-01	4.326359e-01	3.783133e-01	3.669371e-01	4.545088e-01	3.585528e-01	4.733318e-01	4.623115e-01	4.712888e-01	4.306776e-01	4.858372e-01	4.258103e-01	4.695585e-01	5.781181e-01	4.073584e-01	4.810330e-01	4.516105e-01	3.598734e-01	4.138182e-01	3.082940e-01	3.745392e-01	4.011478e-01	2.356976e-01	3.160427e-01	5.135901e-01	5.147652e-01
1367	1398	chr10	58520000	58559999	40000	*	chr10	59760000	59799999	40000	*	4.544750	3.605692e-03	8.240543e-02	0.038293978	3.320416e-01	3.517492e-01	2.356818e-01	2.914866e-01	4.612346e-01	4.581883e-01	4.687367e-01	5.267873e-01	4.587664e-01	3.781448e-01	4.552487e-01	4.602596e-01	4.111089e-01	4.650841e-01	4.844485e-01	4.124777e-01	4.590146e-01	5.855425e-01	4.147064e-01	4.819813e-01	5.296090e-01	3.824058e-01	4.031390e-01	2.828651e-01	4.068820e-01	4.084983e-01	3.533993e-01	3.696601e-01	4.592830e-01	5.101985e-01
1441	1472	chr10	61480000	61519999	40000	*	chr10	62720000	62759999	40000	*	6.221453	7.193851e-04	5.100589e-02	0.017019068	4.043698e-01	4.274652e-01	3.159670e-01	2.450427e-01	3.320446e-01	2.652930e-01	3.468944e-01	2.927908e-01	3.943817e-01	4.358423e-01	3.426978e-01	4.393520e-01	2.375601e-01	2.241825e-01	3.991611e-01	4.146283e-01	4.563697e-01	4.577118e-01	3.781109e-01	2.987869e-01	2.660218e-01	3.476027e-01	3.531037e-01	2.711969e-01	2.747225e-01	3.360455e-01	4.694014e-01	4.676502e-01	3.413097e-01	3.340839e-01
1469	1500	chr10	62600000	62639999	40000	*	chr10	63840000	63879999	40000	*	4.847917	2.621666e-03	7.385478e-02	0.039078552	1.022251e+00	1.009312e+00	1.064258e+00	9.486009e-01	1.019304e+00	1.020476e+00	1.049445e+00	1.120269e+00	8.525974e-01	8.742952e-01	9.208616e-01	9.024352e-01	1.047302e+00	1.165437e+00	9.691397e-01	1.031204e+00	1.040618e+00	9.666679e-01	9.296576e-01	9.177412e-01	9.404647e-01	8.691241e-01	9.475958e-01	8.923769e-01	1.025207e+00	1.039656e+00	1.066141e+00	1.062452e+00	9.773311e-01	8.642902e-01
1470	1501	chr10	62640000	62679999	40000	*	chr10	63880000	63919999	40000	*	4.221184	5.146119e-03	9.373717e-02	0.040366922	9.431351e-01	9.369658e-01	1.009304e+00	9.903880e-01	1.025559e+00	1.006284e+00	1.031782e+00	1.116983e+00	8.634325e-01	8.900007e-01	8.998884e-01	8.250278e-01	9.942207e-01	1.140813e+00	8.928655e-01	9.395943e-01	1.017869e+00	9.237031e-01	9.566714e-01	9.281862e-01	9.485847e-01	8.517744e-01	8.430724e-01	8.820286e-01	1.075125e+00	1.013214e+00	9.793449e-01	1.078561e+00	9.268459e-01	8.249048e-01
1519	1550	chr10	64600000	64639999	40000	*	chr10	65840000	65879999	40000	*	4.412685	4.160738e-03	9.167073e-02	0.035618911	-2.567448e-01	-3.263578e-01	-1.107479e-01	-1.277834e-01	-5.652772e-02	-1.468395e-01	-2.940210e-01	-3.327215e-01	-1.905764e-01	-6.939823e-02	-1.931350e-01	-2.674497e-01	-7.457255e-02	-2.032262e-01	-1.361146e-01	-7.814828e-02	-1.960251e-01	-3.354878e-01	-1.416947e-01	-1.670723e-01	-1.152595e-01	-1.245745e-01	-2.389862e-01	-2.509664e-01	-8.226070e-02	7.931638e-04	-1.512113e-01	-1.823818e-01	-2.902442e-01	-2.775962e-01
1601	1632	chr10	67880000	67919999	40000	*	chr10	69120000	69159999	40000	*	4.828371	2.675007e-03	7.433407e-02	0.038110118	5.094072e-01	5.137148e-01	6.545491e-01	5.918217e-01	4.975084e-01	5.221033e-01	5.993883e-01	5.203136e-01	4.799399e-01	4.585565e-01	6.111876e-01	6.115357e-01	5.375951e-01	4.884548e-01	6.046463e-01	6.425354e-01	5.427039e-01	4.093215e-01	6.807814e-01	6.410649e-01	5.076129e-01	6.699623e-01	6.490946e-01	5.218620e-01	6.027955e-01	5.327290e-01	6.409340e-01	6.159153e-01	3.604584e-01	4.409508e-01
1622	1653	chr10	68720000	68759999	40000	*	chr10	69960000	69999999	40000	*	7.248552	3.118207e-04	3.685209e-02	0.045056677	-2.816727e-02	-8.802957e-02	-4.908031e-02	-9.073321e-02	-1.442116e-01	-1.623188e-01	3.391293e-02	-3.252931e-02	-1.126702e-01	-1.710448e-01	2.954731e-02	8.811110e-02	-1.565295e-01	-2.075060e-01	-8.560705e-02	-5.362733e-02	-1.073635e-01	-9.011848e-03	-1.407820e-01	-3.323436e-05	7.437648e-02	1.238081e-01	-1.201669e-01	-1.561085e-01	1.106403e-01	3.950251e-02	-1.544468e-01	-1.743439e-01	-2.139627e-02	1.493226e-02
1623	1654	chr10	68760000	68799999	40000	*	chr10	70000000	70039999	40000	*	4.678580	3.127235e-03	8.259290e-02	0.046945006	-2.243732e-01	-2.833656e-01	-2.276394e-01	-2.289919e-01	-3.765088e-01	-3.502748e-01	-1.273714e-01	-1.525452e-01	-2.223509e-01	-3.712070e-01	-2.647153e-01	-1.479732e-01	-3.755891e-01	-3.466983e-01	-2.668497e-01	-2.306582e-01	-2.653394e-01	-3.502748e-01	-3.298688e-01	-2.536638e-01	-1.647576e-01	-7.705216e-02	-2.765304e-01	-2.914496e-01	-1.598270e-01	-2.005212e-01	-3.034709e-01	-3.202466e-01	-1.753827e-01	-2.361958e-01
1804	1835	chr10	76000000	76039999	40000	*	chr10	77240000	77279999	40000	*	7.468153	2.639158e-04	3.611411e-02	0.082005855	1.122936e-02	7.664868e-02	3.918777e-02	9.799501e-02	4.763956e-01	4.470318e-01	5.138454e-01	4.656840e-01	1.556294e-01	4.040538e-01	1.748854e-01	7.873817e-02	2.651266e-01	3.940184e-01	2.995535e-01	3.331707e-01	4.121958e-01	3.066926e-01	5.204777e-01	4.304158e-01	5.615161e-01	8.562696e-02	4.387592e-02	2.624932e-01	3.077468e-01	3.271841e-01	4.757403e-01	3.330505e-01	8.923552e-02	9.916552e-02
1805	1836	chr10	76040000	76079999	40000	*	chr10	77280000	77319999	40000	*	5.134836	1.962555e-03	7.305749e-02	0.085899537	1.499168e-01	2.490045e-01	7.839324e-02	2.710920e-01	6.121522e-01	5.385729e-01	6.155541e-01	6.049696e-01	2.568835e-01	4.496480e-01	2.910806e-01	2.290020e-01	3.274220e-01	4.505883e-01	4.409518e-01	4.831288e-01	4.920071e-01	2.726075e-01	5.344746e-01	5.647753e-01	6.761088e-01	1.691668e-01	1.675349e-01	4.010189e-01	4.674490e-01	4.100114e-01	5.281666e-01	3.714623e-01	1.921543e-01	2.050903e-01
1822	1853	chr10	76720000	76759999	40000	*	chr10	77960000	77999999	40000	*	6.200694	7.324032e-04	4.956849e-02	0.122107570	-6.460617e-01	-8.207894e-01	-6.921378e-01	-5.985195e-01	-3.830620e-01	-1.226607e-01	-3.439661e-01	-1.705452e-01	-6.642261e-01	-7.784163e-01	-6.414305e-01	-6.067292e-01	-5.274730e-01	-5.906348e-01	-6.033929e-01	-6.626093e-01	-4.909823e-01	-6.749915e-01	-2.830233e-01	-3.017286e-01	-5.324582e-01	-6.296558e-01	-8.519804e-01	-7.098692e-01	-4.251864e-01	-4.647124e-01	-5.271557e-01	-5.450672e-01	-6.709790e-01	-9.048013e-01
1823	1854	chr10	76760000	76799999	40000	*	chr10	78000000	78039999	40000	*	4.534307	3.646387e-03	8.713347e-02	0.119468691	-5.213000e-01	-7.986310e-01	-6.945566e-01	-5.122481e-01	-3.604542e-01	-1.185067e-01	-2.757063e-01	-1.566773e-01	-6.691858e-01	-7.568548e-01	-6.091926e-01	-6.469438e-01	-6.086126e-01	-5.666569e-01	-5.436845e-01	-6.206039e-01	-4.807597e-01	-6.648092e-01	-3.910681e-01	-2.468765e-01	-4.935601e-01	-5.490305e-01	-7.666534e-01	-7.808903e-01	-4.833236e-01	-4.636157e-01	-5.554973e-01	-5.455452e-01	-5.482550e-01	-7.933044e-01
1824	1855	chr10	76800000	76839999	40000	*	chr10	78040000	78079999	40000	*	5.092158	2.047479e-03	6.950020e-02	0.115970497	-3.789992e-01	-7.665887e-01	-5.799996e-01	-5.086116e-01	-2.976367e-01	-7.990068e-02	-1.365052e-01	-2.304548e-02	-6.930497e-01	-6.629765e-01	-4.855256e-01	-4.962915e-01	-6.636903e-01	-5.026309e-01	-5.351674e-01	-5.919616e-01	-4.474710e-01	-6.760063e-01	-3.710417e-01	-1.697835e-01	-3.063913e-01	-4.788414e-01	-6.377711e-01	-7.385697e-01	-3.348846e-01	-3.265940e-01	-4.907335e-01	-5.142419e-01	-6.377711e-01	-7.210205e-01
1825	1856	chr10	76840000	76879999	40000	*	chr10	78080000	78119999	40000	*	5.116315	1.998909e-03	7.075911e-02	0.111831118	-4.240931e-01	-8.197039e-01	-5.712379e-01	-4.876416e-01	-3.054549e-01	-1.001798e-01	-1.056809e-01	-6.323476e-02	-7.730183e-01	-6.602416e-01	-5.581915e-01	-5.047748e-01	-6.504579e-01	-5.279469e-01	-5.908945e-01	-6.382765e-01	-4.714779e-01	-6.832279e-01	-2.982008e-01	-3.343867e-01	-3.581423e-01	-4.704778e-01	-6.875132e-01	-7.256370e-01	-3.308137e-01	-5.163024e-01	-4.878897e-01	-4.080692e-01	-7.154215e-01	-5.935708e-01
1826	1857	chr10	76880000	76919999	40000	*	chr10	78120000	78159999	40000	*	5.627757	1.223676e-03	6.179448e-02	0.108181270	-4.269681e-01	-7.408697e-01	-4.733281e-01	-3.808251e-01	-2.257097e-01	-8.144878e-02	-1.350802e-01	-2.901760e-02	-7.017052e-01	-5.751424e-01	-5.567753e-01	-4.424375e-01	-5.176878e-01	-5.260017e-01	-5.234126e-01	-5.787491e-01	-4.119059e-01	-5.836896e-01	-1.823434e-01	-2.503733e-01	-2.900505e-01	-3.794027e-01	-4.784703e-01	-6.697656e-01	-3.750495e-01	-4.683465e-01	-4.453990e-01	-3.800434e-01	-5.655226e-01	-5.196873e-01
1835	1866	chr10	77240000	77279999	40000	*	chr10	78480000	78519999	40000	*	5.173689	1.888707e-03	6.947847e-02	0.066006043	5.844516e-01	5.547146e-01	5.342889e-01	6.636285e-01	3.650217e-01	4.118917e-01	4.646694e-01	3.417731e-01	3.474445e-01	3.841177e-01	6.399782e-01	7.941038e-01	5.646392e-01	5.233591e-01	6.129829e-01	6.149888e-01	4.846000e-01	6.389756e-01	4.268064e-01	2.727300e-01	2.800264e-01	7.129529e-01	4.528327e-01	5.616217e-01	4.690106e-01	6.002010e-01	7.165716e-01	6.053909e-01	4.459978e-01	4.966097e-01
1837	1868	chr10	77320000	77359999	40000	*	chr10	78560000	78599999	40000	*	4.460781	3.948098e-03	8.713347e-02	0.061034804	6.988255e-01	6.469241e-01	6.713154e-01	8.875329e-01	3.851649e-01	5.681643e-01	4.899013e-01	4.679546e-01	6.039464e-01	5.001879e-01	7.774251e-01	8.897061e-01	7.093685e-01	6.416100e-01	7.469279e-01	7.433429e-01	5.938283e-01	7.852205e-01	5.701613e-01	4.466458e-01	5.000946e-01	8.566697e-01	5.493776e-01	6.591902e-01	6.354336e-01	7.274548e-01	8.502877e-01	8.170657e-01	6.200801e-01	6.232776e-01
1841	1872	chr10	77480000	77519999	40000	*	chr10	78720000	78759999	40000	*	4.202058	5.258267e-03	9.667490e-02	0.059777637	8.671382e-01	9.966240e-01	9.509904e-01	1.164226e+00	7.217905e-01	7.730448e-01	8.331218e-01	8.291597e-01	9.083267e-01	9.006669e-01	1.014275e+00	1.111184e+00	8.444570e-01	9.687621e-01	1.130185e+00	1.153386e+00	8.786994e-01	1.052938e+00	9.882799e-01	9.458889e-01	9.882799e-01	1.082272e+00	1.022622e+00	1.095699e+00	8.810126e-01	9.265898e-01	1.042437e+00	1.015633e+00	9.979602e-01	9.863382e-01
1860	1891	chr10	78240000	78279999	40000	*	chr10	79480000	79519999	40000	*	4.234022	5.072358e-03	9.853339e-02	0.086045750	4.993732e-02	1.801648e-03	2.235505e-01	3.192960e-01	7.189684e-02	1.625841e-01	1.790509e-01	2.163780e-01	-1.787674e-01	3.956520e-02	7.281054e-02	9.183407e-02	7.444207e-02	-4.631741e-02	1.517025e-01	-4.078952e-02	-4.944444e-02	1.336815e-02	2.457059e-01	1.767496e-01	-1.116165e-02	1.832061e-01	6.071558e-02	-9.378000e-02	4.900988e-02	1.451113e-01	3.241056e-01	1.886187e-01	-1.413414e-01	-1.287151e-01
1861	1892	chr10	78280000	78319999	40000	*	chr10	79520000	79559999	40000	*	4.517991	3.711018e-03	9.109438e-02	0.087947443	-1.343060e-01	-1.729624e-01	4.983012e-02	1.938502e-01	-2.089491e-02	2.663381e-02	2.447354e-01	1.847352e-01	-2.802687e-01	-1.429085e-01	-2.407756e-02	4.230392e-02	1.234232e-01	-9.331800e-02	4.803563e-02	-1.503486e-01	-1.139316e-01	-4.303217e-02	7.669112e-02	8.410448e-02	-1.919382e-01	8.209750e-02	-9.297717e-02	-1.330572e-01	-7.092642e-03	6.290069e-02	2.716405e-01	6.233760e-02	-1.892269e-01	-1.546831e-01
1868	1899	chr10	78560000	78599999	40000	*	chr10	79800000	79839999	40000	*	4.898920	2.488063e-03	7.634929e-02	0.086786734	-3.628440e-01	-4.387483e-01	-2.535538e-01	-1.795242e-01	-1.391645e-01	-5.640714e-02	-9.767900e-02	2.075592e-02	-3.288298e-01	-3.660374e-01	-2.291329e-01	-1.430543e-01	-1.835410e-01	-1.507767e-01	-2.535538e-01	-2.594411e-01	-2.403619e-01	-4.022502e-01	-1.915161e-01	-3.075717e-01	-8.207330e-02	-9.224582e-02	-4.032988e-01	-2.299544e-01	-2.580586e-01	-1.810781e-01	-3.245218e-02	-1.843558e-01	-4.070431e-01	-3.963642e-01
1869	1900	chr10	78600000	78639999	40000	*	chr10	79840000	79879999	40000	*	4.260635	4.923236e-03	9.441700e-02	0.082136810	-2.209143e-01	-1.552027e-01	-4.318336e-02	6.183741e-02	9.754886e-02	2.387200e-01	2.059255e-01	3.157037e-01	-7.267116e-02	-1.374060e-01	3.016854e-02	9.487292e-02	1.089802e-02	1.728973e-01	1.342307e-02	-5.347096e-02	-6.814867e-03	-4.571162e-02	3.144010e-02	3.523345e-02	1.092848e-01	1.700187e-01	-2.055726e-01	7.805294e-02	3.045156e-02	4.985356e-02	2.427305e-01	8.449353e-02	-1.618677e-01	-1.410721e-01
2008	2039	chr10	84160000	84199999	40000	*	chr10	85400000	85439999	40000	*	5.521992	1.350791e-03	5.977735e-02	0.044635436	7.712837e-01	6.726602e-01	7.486934e-01	7.036440e-01	7.505207e-01	7.061317e-01	6.028129e-01	6.024156e-01	7.309815e-01	8.261754e-01	6.063140e-01	5.161022e-01	6.737185e-01	6.301071e-01	7.078650e-01	6.314892e-01	7.114878e-01	6.885836e-01	5.082413e-01	5.345748e-01	6.804521e-01	6.154112e-01	7.060188e-01	6.230497e-01	5.479041e-01	6.440880e-01	7.102504e-01	6.505063e-01	8.107883e-01	8.139313e-01
2015	2046	chr10	84440000	84479999	40000	*	chr10	85680000	85719999	40000	*	4.954653	2.350825e-03	7.114360e-02	0.049543722	1.023777e+00	1.052376e+00	1.068187e+00	1.006698e+00	8.927159e-01	9.496403e-01	8.095355e-01	8.616542e-01	1.030092e+00	1.063333e+00	1.038072e+00	1.006698e+00	1.070610e+00	9.423261e-01	1.077627e+00	1.119651e+00	1.033127e+00	9.455547e-01	9.710571e-01	9.672838e-01	9.275642e-01	9.882911e-01	1.010105e+00	1.068838e+00	9.865709e-01	1.027956e+00	8.839244e-01	8.212247e-01	9.994043e-01	9.073966e-01
2016	2047	chr10	84480000	84519999	40000	*	chr10	85720000	85759999	40000	*	10.241904	4.245469e-05	1.950246e-02	0.048853363	1.040088e+00	9.800141e-01	1.013700e+00	9.721318e-01	7.876745e-01	9.040691e-01	7.454680e-01	7.510135e-01	9.068543e-01	9.359667e-01	1.019806e+00	1.027753e+00	8.999270e-01	7.854048e-01	1.052175e+00	1.035575e+00	9.586180e-01	9.494072e-01	9.296291e-01	9.743051e-01	9.332313e-01	9.195133e-01	9.920462e-01	9.967917e-01	9.690809e-01	1.008283e+00	8.338044e-01	7.700996e-01	8.329833e-01	7.815952e-01
2068	2099	chr10	86560000	86599999	40000	*	chr10	87800000	87839999	40000	*	9.268828	7.651421e-05	2.156026e-02	0.049560412	7.011636e-01	7.341906e-01	7.576555e-01	7.413404e-01	7.342288e-01	7.193998e-01	5.422925e-01	5.376674e-01	6.403878e-01	7.043378e-01	7.736285e-01	8.194350e-01	6.146097e-01	7.233971e-01	7.889856e-01	7.857271e-01	6.333565e-01	6.726991e-01	7.529527e-01	6.631231e-01	8.271271e-01	8.020805e-01	6.824574e-01	7.336701e-01	6.174382e-01	6.028005e-01	7.885889e-01	7.598301e-01	8.008122e-01	8.549359e-01
2074	2105	chr10	86800000	86839999	40000	*	chr10	88040000	88079999	40000	*	4.809108	2.728786e-03	7.470944e-02	0.052915527	1.248844e-01	1.039686e-01	1.211361e-01	5.856455e-02	-1.244893e-01	4.883730e-03	-6.818448e-02	-2.229196e-01	-7.862238e-02	-9.486059e-02	1.309910e-01	1.340543e-01	-3.500042e-02	-1.004052e-01	1.112092e-01	1.331089e-01	4.930046e-02	1.128584e-03	-5.408619e-02	-6.184205e-02	-3.184444e-02	7.472652e-03	-1.840443e-01	-4.736781e-02	3.231050e-03	5.547094e-02	7.984364e-02	8.651348e-03	-4.144151e-02	-1.651382e-01
2075	2106	chr10	86840000	86879999	40000	*	chr10	88080000	88119999	40000	*	5.180470	1.876144e-03	6.947847e-02	0.050316432	-1.024027e-02	-1.279623e-01	-8.130489e-02	-1.853009e-01	-3.226564e-01	-1.817305e-01	-1.859586e-01	-2.226024e-01	-1.859586e-01	-2.490116e-01	-3.784863e-02	-4.077561e-02	-1.930771e-01	-2.725216e-01	-4.181151e-02	-6.345573e-02	-1.100271e-01	-4.910371e-02	-1.930771e-01	-1.427675e-01	-1.964360e-01	-1.998798e-01	-3.167041e-01	-2.758067e-01	-1.800887e-01	-6.465173e-02	3.618577e-03	-3.876688e-02	-2.440766e-01	-2.677431e-01
2171	2202	chr10	90680000	90719999	40000	*	chr10	91920000	91959999	40000	*	5.523210	1.349244e-03	6.145799e-02	0.077960504	-1.499571e-01	-1.194298e-01	1.192259e-01	1.469962e-01	-3.683829e-02	-1.743850e-01	-2.117069e-01	2.386236e-02	-1.238487e-01	-3.122139e-02	1.386988e-01	1.509888e-01	1.254157e-02	-7.194512e-02	3.338354e-02	6.958673e-02	-4.590234e-02	-8.220100e-02	1.672425e-01	1.046852e-01	1.548743e-01	2.165046e-01	-8.433315e-02	3.017806e-02	-1.280625e-01	-8.940254e-02	2.303763e-01	1.169971e-01	6.729223e-02	5.218284e-02
2172	2203	chr10	90720000	90759999	40000	*	chr10	91960000	91999999	40000	*	15.091012	3.966404e-06	1.060254e-02	0.077498663	-8.919894e-02	-2.699737e-02	2.417463e-01	2.605638e-01	-8.649994e-02	-1.514686e-01	-2.389251e-02	8.177522e-02	-9.717737e-02	3.615511e-02	2.118993e-01	1.522658e-01	-1.699882e-02	-1.807799e-02	1.287520e-01	1.420504e-01	-3.072990e-02	-7.478663e-02	2.744860e-01	2.158064e-01	2.485516e-01	3.234394e-01	-2.959666e-02	-1.666922e-02	-6.106261e-02	-2.211100e-02	2.716526e-01	1.630323e-01	2.483351e-01	1.597796e-01
2173	2204	chr10	90760000	90799999	40000	*	chr10	92000000	92039999	40000	*	5.521140	1.351875e-03	6.154834e-02	0.078277367	-5.377924e-04	-1.252656e-01	2.055416e-01	3.215172e-01	-8.660892e-02	-1.374983e-01	-1.052948e-01	9.863317e-02	-3.681362e-02	1.104000e-01	2.366453e-01	1.512987e-01	3.721685e-02	-3.949712e-02	1.669392e-01	7.692475e-02	-6.951045e-02	-1.410919e-01	2.882242e-01	8.948165e-02	2.898393e-01	3.489860e-01	4.181921e-04	-1.054236e-01	-6.263435e-02	4.340663e-02	2.193295e-01	1.572652e-01	1.909349e-01	2.084917e-01
2174	2205	chr10	90800000	90839999	40000	*	chr10	92040000	92079999	40000	*	4.307971	4.670089e-03	9.273278e-02	0.077977458	-1.497546e-02	-1.613554e-01	1.529728e-01	3.445143e-01	-9.256905e-02	-9.894859e-02	-1.617545e-01	4.376423e-02	-6.738865e-02	-6.445842e-03	2.317182e-01	1.068061e-01	3.577443e-02	-1.535989e-01	1.098454e-01	-3.920367e-03	-8.366073e-02	-1.325155e-01	1.897951e-01	4.618591e-02	2.665982e-01	3.046503e-01	2.003175e-02	-1.623323e-01	-1.500604e-01	-5.093539e-02	1.899436e-01	2.015656e-01	1.085623e-01	1.795959e-01
2200	2231	chr10	91840000	91879999	40000	*	chr10	93080000	93119999	40000	*	4.232458	5.081282e-03	9.865064e-02	0.034669780	5.631958e-01	5.809473e-01	7.063945e-01	8.639367e-01	5.561787e-01	6.796176e-01	7.806156e-01	7.129215e-01	6.184444e-01	6.543946e-01	6.611924e-01	5.708877e-01	6.848708e-01	6.947262e-01	7.236872e-01	7.166867e-01	5.609483e-01	5.130406e-01	6.368912e-01	7.856692e-01	7.623879e-01	7.705669e-01	5.388510e-01	5.216873e-01	8.150917e-01	7.591836e-01	6.263115e-01	6.902113e-01	6.452112e-01	6.918860e-01
2202	2233	chr10	91920000	91959999	40000	*	chr10	93160000	93199999	40000	*	5.727407	1.116221e-03	5.706562e-02	0.035127541	7.463137e-01	7.137558e-01	9.077188e-01	9.602819e-01	7.038442e-01	7.838540e-01	8.361285e-01	8.342096e-01	7.664090e-01	8.041499e-01	7.299101e-01	7.331223e-01	8.340271e-01	6.501021e-01	8.422738e-01	8.633448e-01	6.679732e-01	5.702716e-01	7.897297e-01	8.285260e-01	9.591886e-01	9.324800e-01	8.021701e-01	7.276841e-01	8.339315e-01	8.610310e-01	7.080463e-01	7.472474e-01	7.916075e-01	8.136446e-01
2213	2244	chr10	92360000	92399999	40000	*	chr10	93600000	93639999	40000	*	4.072539	6.094663e-03	9.966279e-02	0.037217350	7.180024e-01	7.972412e-01	7.677994e-01	8.142084e-01	6.073260e-01	6.210238e-01	8.503396e-01	7.721068e-01	6.725141e-01	7.305788e-01	6.146898e-01	6.974684e-01	6.477338e-01	6.612194e-01	8.047959e-01	7.223867e-01	5.940581e-01	5.080029e-01	5.941459e-01	7.643687e-01	7.172970e-01	8.443166e-01	6.514931e-01	6.375628e-01	7.845028e-01	7.906795e-01	7.129010e-01	7.518030e-01	6.644342e-01	7.436124e-01
2326	2357	chr10	96880000	96919999	40000	*	chr10	98120000	98159999	40000	*	5.724956	1.118732e-03	5.560890e-02	0.027565835	2.689016e-01	2.599848e-01	3.081602e-01	3.546665e-01	3.424379e-01	2.982988e-01	3.583840e-01	2.554550e-01	3.296877e-01	3.311727e-01	2.367516e-01	3.052320e-01	3.492574e-01	3.893054e-01	2.788016e-01	3.109868e-01	2.358790e-01	2.245796e-01	2.997871e-01	2.525735e-01	3.437332e-01	3.518949e-01	3.901727e-01	3.831789e-01	4.551479e-01	4.188513e-01	2.550756e-01	2.092052e-01	2.957192e-01	3.341016e-01
2376	2407	chr10	98880000	98919999	40000	*	chr10	100120000	100159999	40000	*	4.853375	2.606985e-03	7.539799e-02	0.034175241	-3.269550e-01	-3.203258e-01	-1.116791e-01	-1.454176e-01	-2.424964e-01	-3.287160e-01	-6.256196e-02	-1.318350e-01	-1.352703e-01	-1.318350e-01	-3.278904e-01	-2.650441e-01	-2.100268e-01	-3.071781e-01	-2.550860e-01	-2.296820e-01	-3.171104e-01	-3.002325e-01	-1.150844e-01	-1.405910e-01	-7.972967e-02	-2.230567e-01	-3.513780e-01	-1.944687e-01	-2.192483e-01	-2.089330e-01	-1.229157e-01	-1.459672e-01	-1.096083e-01	-2.368956e-01
2377	2408	chr10	98920000	98959999	40000	*	chr10	100160000	100199999	40000	*	4.316211	4.627549e-03	9.895836e-02	0.034819401	-4.783273e-01	-4.287534e-01	-2.799209e-01	-2.068335e-01	-4.073538e-01	-3.885705e-01	-1.510516e-01	-3.594467e-01	-1.952694e-01	-2.932852e-01	-4.222543e-01	-4.662752e-01	-3.416984e-01	-4.166666e-01	-3.315133e-01	-3.453758e-01	-3.754734e-01	-4.068105e-01	-2.467701e-01	-2.065762e-01	-2.369086e-01	-4.335004e-01	-4.320282e-01	-3.890443e-01	-3.056238e-01	-2.556194e-01	-2.662715e-01	-3.239464e-01	-2.290938e-01	-2.862002e-01
2388	2419	chr10	99360000	99399999	40000	*	chr10	100600000	100639999	40000	*	4.794397	2.770683e-03	7.935844e-02	0.036582577	-2.008456e-01	-3.744404e-01	4.164197e-02	-9.337225e-02	-3.059148e-01	-2.874709e-01	-2.368356e-01	-3.364742e-01	-3.033159e-01	-2.508023e-01	-3.359517e-01	-3.556466e-01	-4.711363e-01	-2.972120e-01	-2.598581e-01	-2.152961e-01	-3.539610e-01	-3.868673e-01	-1.972670e-01	-1.950748e-01	-2.716518e-02	-1.563636e-01	-3.636512e-01	-3.781493e-01	-1.262277e-01	-2.860444e-01	-1.627950e-01	-7.745736e-02	-2.042370e-01	-2.159786e-01
2389	2420	chr10	99400000	99439999	40000	*	chr10	100640000	100679999	40000	*	11.369132	2.269601e-05	1.601916e-02	0.034641384	-2.529635e-01	-2.685318e-01	-6.356894e-02	1.401626e-02	-2.193784e-01	-2.646804e-01	-2.785998e-01	-2.499227e-01	-1.699153e-01	-1.975983e-01	-2.246422e-01	-2.710828e-01	-3.111143e-01	-2.829889e-01	-1.319811e-01	-1.714025e-01	-2.945716e-01	-3.782538e-01	-1.309643e-01	-1.909784e-01	3.202781e-02	-1.119046e-01	-3.177503e-01	-2.949874e-01	-1.449354e-01	-2.393249e-01	-8.665770e-02	2.734532e-02	-1.734712e-01	-1.943016e-01
2390	2421	chr10	99440000	99479999	40000	*	chr10	100680000	100719999	40000	*	5.327095	1.626404e-03	6.860425e-02	0.033838579	-1.344398e-01	-9.932969e-02	6.152316e-02	4.270092e-02	-7.237120e-02	-1.446776e-01	-1.462950e-01	-1.801808e-01	-1.292024e-01	-6.056417e-02	-6.159644e-02	-1.025216e-01	-2.122416e-01	-9.255792e-02	-7.411173e-02	1.352294e-02	-1.556636e-01	-1.112591e-01	-6.808194e-02	-2.084461e-01	1.148267e-01	-3.318438e-02	-1.661662e-01	-2.018833e-01	-1.341840e-01	-1.254009e-01	1.047432e-02	5.069712e-02	-3.647833e-02	1.871072e-02
2453	2484	chr10	101960000	101999999	40000	*	chr10	103200000	103239999	40000	*	4.326838	4.573324e-03	8.986362e-02	0.026188152	4.602319e-01	4.706667e-01	2.591379e-01	3.035039e-01	4.702448e-01	3.762990e-01	5.106940e-01	4.961260e-01	4.875452e-01	5.146570e-01	2.825669e-01	2.924586e-01	3.640774e-01	4.791997e-01	2.868937e-01	3.805737e-01	3.889741e-01	5.015083e-01	3.703600e-01	2.559698e-01	6.037525e-01	3.836992e-01	5.249282e-01	5.654139e-01	3.920620e-01	4.200496e-01	4.297012e-01	3.515756e-01	3.285473e-01	4.806726e-01
2555	2586	chr10	106040000	106079999	40000	*	chr10	107280000	107319999	40000	*	5.431311	1.471820e-03	6.348885e-02	0.063938532	-1.267721e-01	-6.979221e-02	-1.774657e-01	-8.785378e-02	-3.485049e-01	-2.886602e-01	3.927352e-02	6.665283e-02	-3.224930e-01	-1.336795e-01	-1.029691e-01	2.757792e-02	-1.966410e-01	-2.289566e-01	-1.092788e-01	-7.966500e-02	-2.323171e-01	-2.622409e-01	6.753903e-02	-1.382014e-01	-3.213345e-01	4.835286e-02	-1.997093e-01	-2.019021e-01	-7.074601e-02	-1.806268e-02	-2.945906e-01	-2.013404e-01	-2.069673e-01	-2.091349e-01
2575	2606	chr10	106840000	106879999	40000	*	chr10	108080000	108119999	40000	*	4.474614	3.889236e-03	8.660072e-02	0.030000171	8.494757e-01	8.522748e-01	7.609204e-01	7.790246e-01	8.661954e-01	8.749034e-01	8.403134e-01	7.218818e-01	8.880003e-01	1.027019e+00	7.348191e-01	8.140632e-01	8.514424e-01	8.336960e-01	8.339782e-01	8.332696e-01	9.149214e-01	7.559262e-01	6.656200e-01	6.810702e-01	9.392159e-01	7.119058e-01	9.161146e-01	9.250584e-01	8.017693e-01	6.883283e-01	6.557795e-01	7.091358e-01	8.370001e-01	8.703675e-01
2692	2723	chr10	111520000	111559999	40000	*	chr10	112760000	112799999	40000	*	4.509476	3.745259e-03	8.800744e-02	0.046742644	3.438467e-01	4.469238e-01	2.786253e-01	3.320492e-01	4.614244e-01	3.899773e-01	5.786974e-01	5.870669e-01	5.101503e-01	4.274422e-01	3.552476e-01	3.811902e-01	4.812687e-01	3.368790e-01	2.854578e-01	3.604870e-01	4.165252e-01	3.649159e-01	4.483926e-01	4.635811e-01	2.888128e-01	4.231277e-01	3.939964e-01	2.961164e-01	5.235519e-01	5.417763e-01	4.999442e-01	4.055785e-01	2.829983e-01	3.442030e-01
2715	2746	chr10	112440000	112479999	40000	*	chr10	113680000	113719999	40000	*	4.326541	4.574828e-03	9.461480e-02	0.022624145	4.255582e-01	4.089306e-01	1.332027e-01	3.134725e-01	4.375540e-01	5.320806e-01	3.892939e-01	3.779828e-01	4.698739e-01	4.438502e-01	4.449406e-01	4.513236e-01	4.015856e-01	2.453981e-01	4.367027e-01	3.982235e-01	2.857755e-01	2.481573e-01	4.200605e-01	5.485331e-01	5.305568e-01	4.805595e-01	4.925848e-01	5.424146e-01	5.171686e-01	5.300652e-01	3.058084e-01	4.062986e-01	3.441323e-01	3.900213e-01
2716	2747	chr10	112480000	112519999	40000	*	chr10	113720000	113759999	40000	*	7.812821	2.046749e-04	3.003966e-02	0.023520253	5.723185e-01	5.416025e-01	5.390365e-01	5.272826e-01	6.350544e-01	7.552006e-01	6.044810e-01	6.296460e-01	6.301503e-01	6.639333e-01	6.232931e-01	6.739977e-01	6.524488e-01	6.125630e-01	6.190604e-01	5.927004e-01	4.980017e-01	5.056076e-01	6.430614e-01	7.081406e-01	8.056970e-01	6.878259e-01	6.624037e-01	7.473514e-01	7.505353e-01	7.466094e-01	5.623361e-01	6.191111e-01	5.663250e-01	5.983358e-01
2717	2748	chr10	112520000	112559999	40000	*	chr10	113760000	113799999	40000	*	6.567955	5.366889e-04	4.145192e-02	0.025836263	6.649915e-01	6.654563e-01	6.917826e-01	6.353149e-01	7.678896e-01	8.248671e-01	6.775900e-01	7.328886e-01	7.132122e-01	7.721425e-01	7.320716e-01	7.704866e-01	8.236109e-01	8.351907e-01	7.094490e-01	7.838620e-01	6.235999e-01	6.014437e-01	7.052997e-01	7.912559e-01	8.103047e-01	7.605373e-01	7.825133e-01	8.299632e-01	8.325220e-01	8.972478e-01	7.297022e-01	6.887314e-01	7.369105e-01	7.441724e-01
2778	2809	chr10	114960000	114999999	40000	*	chr10	116200000	116239999	40000	*	4.555838	3.563044e-03	8.638548e-02	0.031574392	1.330270e-01	2.681349e-01	1.699532e-01	1.751659e-01	3.384762e-01	3.819125e-01	3.560556e-01	3.223870e-01	4.401762e-01	4.211259e-01	1.506237e-01	1.739326e-01	3.954940e-01	2.818001e-01	3.239472e-01	3.336539e-01	3.608389e-01	2.554257e-01	3.504986e-01	2.926668e-01	3.938133e-01	2.005767e-01	3.633954e-01	3.746253e-01	2.244748e-01	2.167694e-01	3.290954e-01	2.702720e-01	2.456772e-01	3.909990e-01
2794	2825	chr10	115600000	115639999	40000	*	chr10	116840000	116879999	40000	*	4.301528	4.703664e-03	9.570785e-02	0.048828308	1.773366e-01	3.145494e-01	2.589966e-01	3.340755e-01	-7.276912e-02	-6.847127e-02	-3.725682e-02	-5.667501e-02	1.759235e-01	1.181733e-01	2.906984e-01	2.539921e-01	7.175105e-02	-1.363284e-01	2.861619e-01	2.581669e-01	1.672560e-01	1.798867e-01	1.590165e-01	5.557940e-02	6.457274e-02	2.371784e-01	1.204697e-01	1.839397e-01	3.213874e-01	7.369497e-02	8.749765e-02	1.629438e-01	1.188771e-01	2.328316e-01
2811	2842	chr10	116280000	116319999	40000	*	chr10	117520000	117559999	40000	*	6.510625	5.628883e-04	4.628532e-02	0.061383786	2.731611e-01	1.738031e-01	4.813971e-01	4.342175e-01	1.648526e-01	2.079757e-01	1.137473e-01	1.186665e-01	1.081492e-01	2.626458e-01	2.589287e-01	2.929250e-01	2.368362e-01	3.210058e-01	2.623804e-01	2.631649e-01	1.824703e-01	8.916314e-02	2.189425e-01	1.722130e-01	2.572773e-01	4.465827e-01	2.104153e-01	2.115132e-01	2.900870e-01	3.625660e-01	2.380735e-01	1.718473e-01	2.012287e-01	1.553369e-01
2847	2878	chr10	117720000	117759999	40000	*	chr10	118960000	118999999	40000	*	6.553536	5.431452e-04	4.380329e-02	0.037061518	-2.218092e-01	-2.570178e-01	-1.907001e-01	-6.733500e-02	-3.280050e-01	-2.752449e-01	-1.563145e-01	-1.639040e-01	-2.985875e-01	-2.855594e-01	-9.072086e-02	-1.710488e-01	-1.663190e-01	-2.280579e-01	-1.585115e-01	-1.253113e-01	-1.489448e-01	-1.071017e-01	-1.625599e-01	-1.072736e-01	-4.043139e-01	-1.574895e-01	-1.111344e-01	-1.530747e-01	-2.719395e-01	-2.855092e-01	-1.948289e-01	-2.408529e-01	-2.999312e-01	-2.196854e-01
2848	2879	chr10	117760000	117799999	40000	*	chr10	119000000	119039999	40000	*	4.561024	3.543296e-03	8.624981e-02	0.036660017	-2.552636e-01	-2.069260e-01	-1.607762e-01	-7.483716e-02	-3.737445e-01	-3.455068e-01	-2.573517e-01	-2.170498e-01	-3.157835e-01	-3.143724e-01	-5.823941e-02	-1.413523e-01	-2.545480e-01	-3.430205e-01	-1.736693e-01	-1.395843e-01	-1.243390e-01	-3.278092e-01	-1.691749e-01	-1.159968e-01	-3.230274e-01	-2.026897e-01	-1.284797e-01	-1.604328e-01	-2.375928e-01	-3.154575e-01	-3.077423e-01	-2.363004e-01	-3.774839e-01	-3.453496e-01
2850	2881	chr10	117840000	117879999	40000	*	chr10	119080000	119119999	40000	*	4.124794	5.740324e-03	9.747013e-02	0.034575535	-3.281725e-01	-3.725187e-01	-3.438632e-01	-2.152559e-01	-4.155970e-01	-5.208789e-01	-3.160397e-01	-4.134286e-01	-4.419778e-01	-4.254506e-01	-2.245224e-01	-2.385317e-01	-3.293267e-01	-3.681559e-01	-2.034214e-01	-2.818335e-01	-2.597191e-01	-2.960998e-01	-3.844216e-01	-2.355098e-01	-4.407424e-01	-3.684037e-01	-2.554302e-01	-2.052407e-01	-4.651667e-01	-3.851972e-01	-3.037927e-01	-3.327054e-01	-4.237970e-01	-4.371459e-01
2929	2960	chr10	121000000	121039999	40000	*	chr10	122240000	122279999	40000	*	6.129332	7.792432e-04	5.243829e-02	0.029479033	-7.175582e-02	-7.510369e-02	2.995533e-02	1.197309e-02	-1.095703e-01	-1.262922e-01	6.608614e-02	-9.439293e-02	-1.449750e-01	-6.872554e-02	-1.961302e-01	-1.633649e-01	-1.993730e-01	-7.435338e-02	9.617930e-02	8.176942e-02	-3.609430e-02	1.120853e-02	1.762636e-01	9.309694e-02	-1.938645e-01	-6.631455e-02	-1.921430e-02	1.086363e-01	-7.023880e-03	-5.347834e-02	-1.563168e-01	-1.622342e-01	4.869463e-02	-2.496563e-03
3009	3040	chr10	124200000	124239999	40000	*	chr10	125440000	125479999	40000	*	4.585384	3.452168e-03	8.540544e-02	0.038470367	4.845142e-01	4.500788e-01	5.566107e-01	6.348181e-01	4.380245e-01	4.922563e-01	2.390341e-01	3.475268e-01	6.291082e-01	5.466331e-01	6.452359e-01	7.519246e-01	5.827362e-01	5.131842e-01	5.744914e-01	5.993601e-01	4.884987e-01	5.300593e-01	5.657691e-01	4.336707e-01	6.695247e-01	5.824016e-01	6.984531e-01	5.722916e-01	4.638162e-01	5.509646e-01	4.178050e-01	5.446333e-01	5.555986e-01	5.202335e-01
3010	3041	chr10	124240000	124279999	40000	*	chr10	125480000	125519999	40000	*	4.301354	4.704574e-03	9.952215e-02	0.036817816	4.649174e-01	4.475959e-01	6.363354e-01	5.828355e-01	5.397101e-01	4.800870e-01	1.850308e-01	2.585244e-01	5.699851e-01	5.164988e-01	6.369974e-01	7.968618e-01	6.045317e-01	5.128988e-01	5.116777e-01	6.220117e-01	4.326403e-01	6.003847e-01	5.247933e-01	3.707774e-01	5.638436e-01	5.715502e-01	6.560901e-01	5.777888e-01	5.030791e-01	4.588037e-01	3.413197e-01	5.076974e-01	5.075330e-01	5.210539e-01
3011	3042	chr10	124280000	124319999	40000	*	chr10	125520000	125559999	40000	*	5.994344	8.774804e-04	5.277543e-02	0.036339191	4.733895e-01	5.732261e-01	5.851448e-01	6.208949e-01	5.204300e-01	5.640064e-01	2.445516e-01	3.528914e-01	6.009508e-01	5.347642e-01	7.363141e-01	8.228901e-01	5.703268e-01	5.150347e-01	5.785420e-01	6.597636e-01	4.745184e-01	5.942299e-01	5.334776e-01	4.876222e-01	5.576644e-01	6.190727e-01	6.045886e-01	6.178888e-01	5.207967e-01	5.086333e-01	4.526651e-01	5.920527e-01	5.664599e-01	5.337186e-01
3044	3075	chr10	125600000	125639999	40000	*	chr10	126880000	126919999	40000	*	4.273480	4.853042e-03	9.167073e-02	0.050846264	4.697836e-01	4.277814e-01	3.545637e-01	4.170269e-01	3.808657e-01	2.054983e-01	3.702030e-01	2.719935e-01	3.951430e-01	3.257534e-01	4.873989e-01	4.793984e-01	4.367829e-01	3.040197e-01	3.121186e-01	3.452464e-01	4.378148e-01	5.394511e-01	1.482659e-01	2.609028e-01	5.280042e-01	3.705903e-01	2.287815e-01	3.155292e-01	5.623678e-01	5.702642e-01	2.157174e-01	3.464752e-01	4.382836e-01	3.697663e-01
3118	3149	chr10	128720000	128759999	40000	*	chr10	129960000	129999999	40000	*	7.194609	3.250571e-04	3.708783e-02	0.053076609	-2.995465e-01	-2.933881e-01	-3.999816e-01	-3.464660e-01	-3.200921e-01	-1.568398e-01	-3.364587e-01	-3.680354e-01	-2.236655e-01	-2.235312e-01	-1.635264e-01	-1.497370e-01	-2.424019e-01	-3.287397e-01	-2.154170e-01	-1.518404e-01	-2.999916e-01	-3.452003e-01	-1.778754e-01	-2.408409e-01	-4.663060e-01	-2.557965e-01	-2.753954e-01	-3.212400e-01	-2.006196e-01	-1.853111e-01	-3.356029e-01	-3.419231e-01	-1.404467e-01	-1.152198e-01
3132	3163	chr10	129280000	129319999	40000	*	chr10	130520000	130559999	40000	*	4.640349	3.256143e-03	8.372330e-02	0.044217301	4.212652e-01	2.108456e-01	9.804184e-02	1.491136e-01	5.067353e-01	4.598328e-01	3.648383e-01	4.143850e-01	4.771749e-01	3.943765e-01	1.830947e-01	2.372391e-01	2.309127e-01	1.624708e-01	3.225309e-01	1.758879e-01	3.519506e-01	2.487129e-01	4.193884e-01	4.408673e-01	2.583929e-01	3.358070e-01	3.057167e-01	2.468077e-01	3.507886e-01	3.655409e-01	3.227227e-01	2.548172e-01	3.031804e-01	3.261520e-01
3134	3165	chr10	129360000	129399999	40000	*	chr10	130600000	130639999	40000	*	4.210916	5.205987e-03	9.952215e-02	0.042746380	3.712748e-01	2.986697e-01	1.491092e-01	2.460406e-01	4.185576e-01	3.527022e-01	3.078775e-01	4.229158e-01	4.907857e-01	3.623560e-01	2.372740e-01	3.431600e-01	2.435172e-01	1.420931e-01	2.782437e-01	2.471278e-01	2.628279e-01	1.940385e-01	3.913889e-01	4.357875e-01	2.397015e-01	4.234582e-01	2.318588e-01	3.365382e-01	4.486338e-01	4.118278e-01	2.497213e-01	1.887090e-01	2.286328e-01	2.503047e-01
3148	3179	chr10	129920000	129959999	40000	*	chr10	131160000	131199999	40000	*	7.412980	2.751107e-04	3.427391e-02	0.046411784	2.170070e-01	1.899646e-01	1.361597e-01	1.430114e-01	2.808968e-01	3.152708e-01	1.280942e-02	-3.121558e-02	3.250795e-01	3.056290e-01	1.566230e-01	1.984451e-01	2.580876e-01	3.031086e-01	1.830131e-01	2.477450e-01	2.787839e-01	2.143904e-01	5.018518e-02	-1.054827e-02	1.163436e-01	1.338150e-01	1.374148e-01	2.604626e-01	2.026066e-01	1.711507e-01	1.347264e-01	2.698542e-01	3.780104e-01	2.668479e-01
3181	3212	chr10	131240000	131279999	40000	*	chr10	132480000	132519999	40000	*	8.621351	1.165539e-04	2.655201e-02	0.104308555	-3.632069e-02	5.029521e-02	-2.526797e-01	-1.663698e-01	-8.152816e-02	-2.830865e-01	1.256650e-01	8.181624e-02	-2.465536e-01	-2.015035e-01	-1.204462e-01	-7.119695e-02	-2.318211e-01	-1.819908e-01	-3.182642e-01	-1.936474e-01	-2.181825e-01	-3.429330e-01	5.891465e-02	6.692123e-02	-3.397154e-01	-7.680475e-02	7.661041e-02	1.680640e-02	-1.062838e-01	-2.530480e-01	-3.852035e-01	-3.529293e-01	-2.274083e-01	-1.685087e-01
3182	3213	chr10	131280000	131319999	40000	*	chr10	132520000	132559999	40000	*	6.556878	5.416409e-04	4.154697e-02	0.104616011	-8.987694e-02	8.096935e-05	-3.516358e-01	-1.268497e-01	-1.818766e-01	-3.518751e-01	1.567630e-01	1.543452e-02	-2.730628e-01	-2.252378e-01	-1.421845e-01	-1.268497e-01	-2.375628e-01	-1.721691e-01	-3.096601e-01	-2.447873e-01	-3.157179e-01	-3.974967e-01	7.394322e-02	3.598491e-02	-4.475484e-01	-4.812769e-02	-4.465330e-02	-7.177511e-02	-8.774083e-02	-2.817830e-01	-4.886322e-01	-3.571983e-01	-1.867716e-01	-1.558527e-01
3183	3214	chr10	131320000	131359999	40000	*	chr10	132560000	132599999	40000	*	14.750215	4.575825e-06	1.087622e-02	0.102882945	6.387507e-02	9.936575e-02	-3.191134e-01	-1.121249e-01	-1.875043e-01	-3.054465e-01	2.662614e-01	1.709087e-01	-1.764610e-01	-1.234977e-01	-1.781286e-04	1.908482e-02	-1.242926e-01	-1.809511e-01	-1.537701e-01	-2.887448e-01	-2.394076e-01	-1.930407e-01	1.985443e-01	1.924851e-01	-3.784027e-01	8.227811e-02	6.874427e-02	6.189609e-02	-1.127781e-01	-2.108681e-01	-4.156854e-01	-3.074735e-01	-8.856431e-02	-1.038733e-01
3184	3215	chr10	131360000	131399999	40000	*	chr10	132600000	132639999	40000	*	8.664666	1.132285e-04	2.458406e-02	0.101170020	4.088971e-02	1.413928e-01	-2.264775e-01	-9.405664e-02	-2.006876e-01	-3.168873e-01	3.719221e-01	2.375539e-01	-2.087675e-01	-8.969239e-02	-3.029651e-02	-7.150425e-02	-1.023135e-01	-1.743996e-01	-7.179216e-02	-2.182542e-01	-2.525752e-01	-1.186782e-01	1.070734e-01	4.075455e-01	-3.543554e-01	1.509634e-01	1.393003e-01	1.091811e-01	-7.330379e-02	-1.866358e-01	-3.818276e-01	-4.346371e-01	-1.323846e-01	2.988565e-03
3185	3216	chr10	131400000	131439999	40000	*	chr10	132640000	132679999	40000	*	10.956627	2.836013e-05	1.702654e-02	0.098330886	1.502947e-01	3.308662e-01	-6.082846e-02	3.643769e-02	-2.170014e-02	-1.260498e-01	4.799301e-01	4.259809e-01	4.129974e-02	-2.971816e-03	1.305782e-01	1.398944e-01	1.088861e-01	1.948085e-02	3.567248e-02	-1.565843e-02	-1.198846e-01	8.732760e-02	2.739179e-01	4.959468e-01	-1.617625e-01	2.948020e-01	2.541781e-01	2.500222e-01	1.323491e-01	9.655394e-02	-2.560941e-01	-2.049281e-01	8.338728e-02	1.062133e-01
3186	3217	chr10	131440000	131479999	40000	*	chr10	132680000	132719999	40000	*	8.233491	1.518551e-04	2.801421e-02	0.096465079	1.508094e-01	3.816314e-01	-9.591404e-02	2.376322e-02	2.132568e-02	-2.365777e-02	5.043183e-01	4.690418e-01	7.212101e-02	1.144078e-02	1.592373e-01	1.192777e-01	1.609788e-01	4.328662e-02	8.326973e-02	-3.404301e-03	-3.444366e-02	1.076799e-01	2.563818e-01	5.087166e-01	-1.588174e-01	2.703980e-01	2.385118e-01	3.605368e-01	2.383287e-01	1.530519e-01	-2.361569e-01	-1.461327e-01	8.281027e-02	3.199401e-02
3187	3218	chr10	131480000	131519999	40000	*	chr10	132720000	132759999	40000	*	6.106025	7.952731e-04	4.949147e-02	0.093819925	2.718839e-01	3.882186e-01	8.506162e-03	2.032386e-01	2.018225e-01	8.386369e-02	5.350003e-01	5.007451e-01	1.914004e-01	8.099663e-02	2.685091e-01	1.528119e-01	2.339837e-01	4.731516e-02	1.651879e-01	1.048232e-01	8.939017e-02	2.669970e-01	4.119124e-01	5.142376e-01	-4.900582e-02	3.548060e-01	3.274370e-01	3.849764e-01	2.965814e-01	1.669742e-01	-1.428825e-02	-5.180948e-02	1.141244e-01	2.093269e-01
3201	3232	chr10	132040000	132079999	40000	*	chr10	133280000	133319999	40000	*	5.871580	9.792079e-04	5.315003e-02	0.078812998	4.650380e-01	4.950022e-01	4.732756e-01	5.734809e-01	5.608973e-01	6.011696e-01	3.142143e-01	3.795552e-01	6.493742e-01	6.595958e-01	6.262366e-01	6.133551e-01	5.855039e-01	5.770346e-01	6.429183e-01	5.929332e-01	6.101101e-01	6.893394e-01	5.808750e-01	7.634331e-01	3.616305e-01	5.044121e-01	6.711535e-01	8.225038e-01	6.805752e-01	5.902560e-01	4.055879e-01	4.446110e-01	4.642200e-01	5.938215e-01
3202	3233	chr10	132080000	132119999	40000	*	chr10	133320000	133359999	40000	*	7.635284	2.330461e-04	3.266726e-02	0.082854008	4.463680e-01	5.693867e-01	5.746271e-01	5.982522e-01	6.847204e-01	6.610816e-01	2.760083e-01	3.402071e-01	7.047443e-01	7.264415e-01	5.506941e-01	5.900931e-01	5.710959e-01	5.530032e-01	6.105627e-01	6.408839e-01	6.668266e-01	7.005873e-01	6.506539e-01	8.547236e-01	3.951892e-01	5.934067e-01	6.745571e-01	8.623222e-01	7.449670e-01	6.647494e-01	4.574429e-01	4.892821e-01	5.516641e-01	5.690393e-01
3203	3234	chr10	132120000	132159999	40000	*	chr10	133360000	133399999	40000	*	7.498417	2.579962e-04	3.458682e-02	0.086088760	5.191974e-01	5.511597e-01	6.373568e-01	6.233487e-01	7.911402e-01	6.847881e-01	2.721163e-01	3.407279e-01	6.939767e-01	7.864846e-01	5.327277e-01	5.525926e-01	5.813986e-01	6.409417e-01	5.923082e-01	6.766595e-01	6.751727e-01	7.100364e-01	7.336003e-01	8.677636e-01	3.549221e-01	6.168563e-01	6.118839e-01	8.626658e-01	7.761595e-01	6.835390e-01	6.284503e-01	6.243401e-01	4.927723e-01	4.857107e-01
3204	3235	chr10	132160000	132199999	40000	*	chr10	133400000	133439999	40000	*	10.030383	4.805676e-05	2.028986e-02	0.089344998	4.743640e-01	5.166218e-01	5.529611e-01	6.193712e-01	7.981785e-01	6.625461e-01	2.457377e-01	2.588180e-01	6.865721e-01	7.419745e-01	5.413444e-01	6.107609e-01	5.353725e-01	6.090093e-01	5.683322e-01	5.956763e-01	6.598331e-01	6.834544e-01	7.047202e-01	8.325962e-01	3.644063e-01	6.174540e-01	6.539886e-01	8.024072e-01	7.515111e-01	6.725888e-01	5.620439e-01	6.824232e-01	5.030632e-01	4.973309e-01
3205	3236	chr10	132200000	132239999	40000	*	chr10	133440000	133479999	40000	*	12.335966	1.381816e-05	1.301419e-02	0.091161937	5.311046e-01	5.075056e-01	5.505432e-01	5.933359e-01	7.914228e-01	6.777229e-01	2.764262e-01	3.036807e-01	6.407291e-01	7.016138e-01	6.248519e-01	6.182885e-01	5.268280e-01	5.809322e-01	5.987477e-01	5.937336e-01	6.518608e-01	7.489722e-01	7.176302e-01	8.180388e-01	3.871327e-01	6.359975e-01	7.148571e-01	8.325086e-01	7.496223e-01	6.492274e-01	5.884687e-01	6.735110e-01	4.829263e-01	4.939067e-01
3206	3237	chr10	132240000	132279999	40000	*	chr10	133480000	133519999	40000	*	6.091826	8.052225e-04	5.295554e-02	0.092081236	4.872170e-01	4.883120e-01	4.538977e-01	5.373846e-01	7.395806e-01	6.274534e-01	3.279417e-01	2.959637e-01	5.232510e-01	6.421189e-01	5.709946e-01	5.590335e-01	4.502618e-01	4.377171e-01	5.650214e-01	5.870042e-01	5.888679e-01	6.343250e-01	6.452936e-01	7.682557e-01	4.148948e-01	5.907689e-01	6.572237e-01	8.106434e-01	6.890010e-01	5.731910e-01	6.279566e-01	5.373684e-01	4.246320e-01	5.312241e-01
3214	3245	chr10	132560000	132599999	40000	*	chr10	133840000	133879999	40000	*	4.233390	5.075965e-03	9.829926e-02	0.063574478	-2.023728e-01	-2.806533e-02	-3.136661e-01	-2.283001e-01	-2.483427e-01	-2.097367e-01	-2.489476e-01	-1.816418e-01	-3.681356e-01	-3.361648e-01	-1.074739e-01	-4.888983e-02	-2.347520e-01	-2.181135e-01	-1.123628e-01	-1.254874e-01	-2.137748e-01	-9.141564e-02	-1.609917e-01	-2.603679e-01	-2.948606e-01	-1.952187e-01	1.233854e-02	-3.452477e-02	-1.189757e-01	-1.584893e-01	-2.599526e-01	-2.935696e-01	-1.516043e-01	-2.878381e-01
3225	3256	chr10	133000000	133039999	40000	*	chr10	134280000	134319999	40000	*	5.999314	8.736231e-04	5.254132e-02	0.099871215	-4.408778e-01	-4.327498e-01	-5.847068e-01	-7.152105e-01	-8.776020e-01	-8.427342e-01	-6.283200e-01	-7.873903e-01	-9.580871e-01	-8.833897e-01	-4.414229e-01	-4.876229e-01	-7.377858e-01	-8.377707e-01	-7.400585e-01	-7.829523e-01	-6.456115e-01	-3.508392e-01	-7.356132e-01	-7.836624e-01	-5.320545e-01	-7.154686e-01	-5.207716e-01	-6.021197e-01	-7.142065e-01	-8.063999e-01	-7.591440e-01	-6.306572e-01	-7.708767e-01	-8.338206e-01
3228	3259	chr10	133120000	133159999	40000	*	chr10	134400000	134439999	40000	*	4.308470	4.667499e-03	9.273278e-02	0.110766905	-1.773291e-01	-1.827934e-01	-3.606053e-01	-2.648365e-01	-5.057677e-01	-5.381959e-01	-1.433910e-01	-4.577134e-01	-8.143759e-01	-8.039967e-01	-3.199139e-01	-2.369979e-01	-4.966808e-01	-5.953206e-01	-4.017773e-01	-5.464907e-01	-3.532454e-01	-6.897366e-02	-3.589036e-01	-4.815699e-01	-3.121321e-01	-4.610256e-01	-2.569534e-01	-4.298690e-01	-3.454025e-01	-4.360796e-01	-6.118014e-01	-4.610504e-01	-4.110093e-01	-3.608835e-01
16	48	chr10	600000	639999	40000	*	chr10	1880000	1919999	40000	*	6.299298	6.728591e-04	4.791853e-02	0.081107719	3.642563e-02	9.045384e-02	1.431846e-01	2.212422e-01	6.188425e-02	1.316653e-01	-1.130382e-01	-1.485291e-01	1.643286e-01	2.059331e-01	2.819855e-01	2.061567e-01	2.795544e-01	1.566667e-01	2.375185e-01	3.512295e-01	-3.592264e-02	-3.293453e-02	2.223467e-01	8.865535e-02	2.941815e-01	2.525676e-01	-1.099258e-01	-4.328401e-02	2.254251e-01	2.392283e-02	1.768505e-01	2.326368e-01	3.926007e-02	1.675036e-01
25	57	chr10	960000	999999	40000	*	chr10	2240000	2279999	40000	*	5.172947	1.890087e-03	7.093313e-02	0.083630929	-2.201471e-01	-2.123870e-01	-2.739986e-01	-3.273725e-01	-3.944436e-01	-2.602105e-01	-2.289032e-01	-3.502861e-01	-2.371646e-02	-1.700751e-01	-2.517695e-01	-1.623964e-01	-1.361610e-01	-2.044972e-01	-8.094368e-02	-1.171645e-01	-1.359298e-01	-1.651943e-01	-4.593216e-01	-5.202813e-01	-1.081525e-01	-4.088704e-01	-2.805483e-01	-4.378347e-01	-2.811268e-01	-1.235584e-01	-1.723661e-01	-2.674183e-01	-3.615644e-01	-4.125901e-01
27	59	chr10	1040000	1079999	40000	*	chr10	2320000	2359999	40000	*	6.396797	6.193410e-04	4.860143e-02	0.075438114	-1.002532e-01	-7.354863e-02	-2.286545e-01	-2.684736e-01	-2.349995e-01	-1.596257e-01	-2.236984e-01	-1.970472e-01	6.998387e-02	-1.518504e-02	-1.087716e-01	-1.137591e-01	-2.121684e-01	-4.035296e-02	-4.849166e-03	1.693567e-02	-1.082236e-01	-1.005158e-01	-2.348152e-01	-2.722777e-01	-8.550013e-02	-2.714731e-01	-2.829164e-01	-2.446999e-01	-1.595058e-01	-1.333540e-01	-5.478848e-02	-1.548153e-01	-1.385731e-01	-2.270655e-01
28	60	chr10	1080000	1119999	40000	*	chr10	2360000	2399999	40000	*	5.577691	1.282071e-03	6.183709e-02	0.072276369	3.175425e-02	1.149062e-02	-5.274321e-02	-1.007427e-01	-8.609599e-02	-4.331845e-02	-1.518318e-01	-9.869923e-02	1.783866e-01	1.753569e-01	2.315492e-02	1.107362e-01	-3.424133e-02	1.539752e-01	1.023914e-01	1.695368e-01	3.982714e-02	-3.180299e-02	-7.416065e-02	-1.179452e-01	7.532697e-02	-1.589930e-01	-1.617362e-01	-7.392136e-02	3.937776e-02	-1.104237e-02	2.704263e-02	-3.461665e-02	4.303153e-02	-3.505625e-02
51	83	chr10	2000000	2039999	40000	*	chr10	3280000	3319999	40000	*	4.680080	3.122296e-03	8.275204e-02	0.051771419	-1.713255e-01	-1.919919e-01	-1.617057e-01	-6.525877e-02	-2.168438e-01	-4.371999e-02	-1.374547e-01	-2.749743e-02	-7.103642e-02	2.867338e-02	-2.512863e-01	-2.581747e-01	-8.148144e-02	-1.185471e-01	-1.053104e-01	-7.251960e-02	-3.390682e-01	-2.878460e-01	-1.586402e-01	-3.508770e-01	7.113916e-02	-1.110114e-01	-3.178710e-01	-3.771217e-01	-7.295926e-02	-2.501500e-02	-3.258750e-01	-2.062897e-01	-8.517193e-02	-1.784704e-01
164	196	chr10	6520000	6559999	40000	*	chr10	7800000	7839999	40000	*	8.048930	1.728378e-04	3.124897e-02	0.028894830	3.238759e-01	3.168815e-01	4.336457e-01	4.314893e-01	2.611746e-01	2.302564e-01	2.079753e-01	2.277792e-01	3.897302e-01	2.521491e-01	4.898021e-01	3.818140e-01	2.912933e-01	3.030941e-01	3.609838e-01	3.849431e-01	3.647485e-01	3.996804e-01	4.420201e-01	3.689486e-01	3.438048e-01	4.060605e-01	2.713832e-01	2.477412e-01	1.619102e-01	1.681382e-01	4.202144e-01	3.690581e-01	4.002823e-01	4.721000e-01
165	197	chr10	6560000	6599999	40000	*	chr10	7840000	7879999	40000	*	5.019242	2.202406e-03	7.608769e-02	0.028151904	4.140801e-01	4.081022e-01	4.243074e-01	4.726483e-01	3.365085e-01	2.908289e-01	3.148013e-01	2.683297e-01	3.644259e-01	2.731293e-01	5.025148e-01	4.355857e-01	3.295236e-01	3.631199e-01	4.196110e-01	3.849043e-01	4.028606e-01	4.008628e-01	2.997362e-01	3.740364e-01	3.631199e-01	4.698064e-01	2.948700e-01	2.922777e-01	2.284892e-01	2.428457e-01	4.760414e-01	4.099247e-01	3.617405e-01	5.083593e-01
184	216	chr10	7320000	7359999	40000	*	chr10	8600000	8639999	40000	*	6.226723	7.161221e-04	4.897952e-02	0.048396558	-6.017027e-02	-1.498949e-01	-2.181493e-02	-7.374545e-02	3.908589e-02	-1.616564e-02	-1.170257e-01	-1.406763e-01	-3.235950e-01	-2.118523e-01	-1.113782e-01	-4.498412e-02	-4.321426e-02	1.568173e-02	-1.488026e-01	-9.647435e-02	-2.552742e-01	-3.844792e-01	-2.496404e-01	-2.185972e-01	-2.094581e-01	-6.118483e-02	-2.263205e-01	-1.163985e-01	-5.794091e-02	-1.338340e-01	-8.424897e-02	-1.094263e-01	-1.901301e-01	-2.244840e-01
185	217	chr10	7360000	7399999	40000	*	chr10	8640000	8679999	40000	*	4.606832	3.374128e-03	8.836079e-02	0.050736907	-1.509288e-01	-1.621743e-01	-9.676684e-02	-1.453940e-01	-9.676684e-02	-1.141821e-01	-3.350508e-01	-2.127000e-01	-4.223319e-01	-3.839964e-01	-1.287342e-01	-1.477009e-01	-2.065831e-01	-1.155256e-01	-1.664834e-01	-2.584021e-01	-2.957901e-01	-3.058247e-01	-2.345746e-01	-4.086388e-01	-3.201516e-01	-1.564318e-01	-2.935475e-01	-2.037224e-01	-1.486772e-01	-2.085723e-01	-1.423211e-01	-2.137888e-01	-2.770658e-01	-3.577324e-01
186	218	chr10	7400000	7439999	40000	*	chr10	8680000	8719999	40000	*	4.687653	3.097497e-03	8.533028e-02	0.051469327	-1.817259e-01	-5.414619e-02	-1.227002e-01	-1.407239e-01	-1.536475e-01	-9.719587e-02	-3.327816e-01	-2.936960e-01	-3.607655e-01	-3.034692e-01	-5.385118e-02	-1.761953e-01	-2.748869e-01	-1.272147e-01	-2.508694e-01	-2.246081e-01	-3.264197e-01	-3.736318e-01	-3.683623e-01	-3.173019e-01	-2.798741e-01	-1.294889e-01	-2.022601e-01	-2.803262e-01	-2.278955e-01	-1.797322e-01	-1.340173e-01	-2.143207e-01	-3.599828e-01	-2.824248e-01
198	230	chr10	7880000	7919999	40000	*	chr10	9160000	9199999	40000	*	7.046518	3.648123e-04	3.947659e-02	0.044472966	1.571856e+00	1.571856e+00	1.589666e+00	1.612366e+00	1.485404e+00	1.464725e+00	1.539800e+00	1.612366e+00	1.589666e+00	1.566273e+00	1.589666e+00	1.566273e+00	1.488509e+00	1.488509e+00	1.589666e+00	1.566273e+00	1.532165e+00	1.425484e+00	1.571856e+00	1.571856e+00	1.571856e+00	1.598162e+00	1.566594e+00	1.535192e+00	1.433143e+00	1.421419e+00	1.566594e+00	1.583501e+00	1.610284e+00	1.583501e+00
199	231	chr10	7920000	7959999	40000	*	chr10	9200000	9239999	40000	*	5.611211	1.242634e-03	6.008944e-02	0.043943199	1.476304e+00	1.425599e+00	1.413101e+00	1.411903e+00	1.322055e+00	1.296712e+00	1.436231e+00	1.411903e+00	1.436231e+00	1.434244e+00	1.393156e+00	1.352263e+00	1.341904e+00	1.255227e+00	1.468983e+00	1.460151e+00	1.357368e+00	1.434244e+00	1.329198e+00	1.449077e+00	1.476304e+00	1.475925e+00	1.404734e+00	1.441156e+00	1.276377e+00	1.240361e+00	1.330644e+00	1.370716e+00	1.499114e+00	1.441156e+00
219	251	chr10	8720000	8759999	40000	*	chr10	10000000	10039999	40000	*	4.664302	3.174690e-03	8.325424e-02	0.037067972	4.048830e-01	4.729023e-01	2.387914e-01	2.347709e-01	3.099925e-01	3.245271e-01	3.037881e-01	2.408833e-01	4.932662e-01	3.685424e-01	3.021991e-01	4.113209e-01	4.516387e-01	3.939613e-01	4.702031e-01	3.929681e-01	4.662435e-01	4.910861e-01	3.267865e-01	3.511152e-01	2.648125e-01	2.547349e-01	3.920568e-01	3.033680e-01	2.433945e-01	2.781680e-01	4.779848e-01	3.815186e-01	3.552729e-01	2.986920e-01
243	275	chr10	9680000	9719999	40000	*	chr10	10960000	10999999	40000	*	4.067108	6.132885e-03	9.986159e-02	0.096319162	8.650282e-01	9.873920e-01	7.838829e-01	9.361697e-01	6.634200e-01	6.927137e-01	6.717102e-01	5.179771e-01	4.797739e-01	6.567095e-01	8.959577e-01	8.999268e-01	6.376940e-01	5.259670e-01	7.945326e-01	7.249454e-01	7.739257e-01	1.107174e+00	7.172489e-01	8.724229e-01	6.651906e-01	7.420127e-01	8.098394e-01	8.775328e-01	5.831541e-01	6.749992e-01	4.966519e-01	4.204990e-01	1.031587e+00	8.221277e-01
244	276	chr10	9720000	9759999	40000	*	chr10	11000000	11039999	40000	*	5.312318	1.649782e-03	6.899529e-02	0.098640250	8.498981e-01	8.936878e-01	7.693319e-01	8.078464e-01	6.352460e-01	6.450243e-01	5.135651e-01	4.972860e-01	4.635257e-01	6.397714e-01	8.219387e-01	8.721007e-01	5.416336e-01	4.640219e-01	7.614010e-01	6.319117e-01	7.473221e-01	1.056404e+00	6.542712e-01	7.981660e-01	6.651009e-01	6.655135e-01	7.608361e-01	7.972962e-01	4.684707e-01	4.800894e-01	5.884042e-01	4.973482e-01	9.361151e-01	7.644049e-01
245	277	chr10	9760000	9799999	40000	*	chr10	11040000	11079999	40000	*	8.321608	1.428724e-04	2.816372e-02	0.101582830	7.009221e-01	8.091558e-01	6.092780e-01	6.330979e-01	5.962016e-01	5.123475e-01	3.412573e-01	4.381193e-01	3.234138e-01	4.320510e-01	7.500656e-01	7.458952e-01	3.701720e-01	2.946027e-01	5.894470e-01	5.494699e-01	6.070168e-01	9.158307e-01	6.064649e-01	5.721879e-01	5.420074e-01	5.694453e-01	6.973220e-01	6.347068e-01	3.250643e-01	2.474331e-01	4.667219e-01	4.390126e-01	7.624798e-01	6.883572e-01
246	278	chr10	9800000	9839999	40000	*	chr10	11080000	11119999	40000	*	7.108635	3.474984e-04	3.903838e-02	0.104400929	6.650864e-01	6.729376e-01	5.623968e-01	5.640216e-01	4.904291e-01	4.818741e-01	3.256960e-01	4.030237e-01	2.376603e-01	3.286859e-01	6.403940e-01	7.437307e-01	2.376733e-01	2.620002e-01	4.904291e-01	4.610930e-01	5.628112e-01	7.988227e-01	4.766374e-01	4.919410e-01	5.184995e-01	4.704956e-01	4.826523e-01	5.604000e-01	2.595180e-01	2.800062e-01	5.636425e-01	2.857993e-01	6.817385e-01	6.564877e-01
247	279	chr10	9840000	9879999	40000	*	chr10	11120000	11159999	40000	*	5.593551	1.263237e-03	6.020028e-02	0.105526162	4.385111e-01	5.527404e-01	3.596170e-01	3.809434e-01	3.094094e-01	3.312200e-01	2.353413e-01	3.076599e-01	1.412013e-01	1.313971e-01	4.146635e-01	4.973235e-01	7.750284e-02	1.887542e-01	3.135497e-01	3.190100e-01	4.152616e-01	6.430042e-01	3.087090e-01	2.053394e-01	3.497820e-01	3.204003e-01	3.611602e-01	3.878101e-01	1.286678e-01	1.021248e-01	3.921418e-01	1.729639e-01	4.863590e-01	4.120049e-01
248	280	chr10	9880000	9919999	40000	*	chr10	11160000	11199999	40000	*	5.025739	2.188074e-03	7.106095e-02	0.104545010	3.321602e-01	4.804160e-01	1.803912e-01	2.479111e-01	1.854275e-01	2.401264e-01	1.649063e-01	2.126816e-01	-4.114018e-02	-1.087045e-03	3.190282e-01	3.823785e-01	7.204565e-03	4.846601e-02	2.710462e-01	1.891174e-01	2.616557e-01	5.341581e-01	1.229528e-01	1.653204e-01	2.008841e-01	2.902211e-01	2.019932e-01	2.698625e-01	1.256899e-01	-7.235704e-02	2.431006e-01	1.304765e-01	3.375624e-01	3.412621e-01
262	294	chr10	10440000	10479999	40000	*	chr10	11720000	11759999	40000	*	4.714553	3.011200e-03	8.425105e-02	0.092003971	-2.637114e-01	-2.630185e-01	-9.390432e-02	-1.084874e-01	-1.552879e-01	-9.621607e-02	-2.844056e-01	-2.636943e-01	-2.268440e-01	-3.971787e-01	-3.856395e-02	-1.830930e-02	-2.613172e-01	-1.880316e-01	-1.636596e-01	-3.950215e-02	-2.027726e-01	9.943225e-02	-1.639344e-01	-4.325102e-01	8.314669e-02	1.418425e-02	1.018695e-01	1.198075e-01	-3.575332e-01	-2.531158e-01	-2.133657e-01	-2.967040e-01	7.803980e-02	4.536950e-02
263	295	chr10	10480000	10519999	40000	*	chr10	11760000	11799999	40000	*	4.768793	2.845354e-03	8.047358e-02	0.088889939	-1.756138e-01	-2.136743e-01	-9.529853e-02	-6.010378e-02	-7.932613e-02	-2.030915e-02	-3.551706e-01	-2.179846e-01	-9.278096e-02	-3.255991e-01	-4.135771e-02	-9.038259e-02	-1.020319e-01	-1.784219e-01	-5.932148e-02	5.236314e-02	-1.866863e-01	1.324332e-01	-2.562647e-01	-3.652268e-01	1.364166e-01	1.095662e-01	8.438082e-02	1.616241e-01	-2.832446e-01	-1.925428e-01	-1.556815e-01	-2.101982e-01	1.242676e-01	1.193809e-01
264	296	chr10	10520000	10559999	40000	*	chr10	11800000	11839999	40000	*	5.603004	1.252160e-03	5.989081e-02	0.084032268	-2.136549e-01	-2.943388e-01	-1.020040e-01	-7.971198e-02	-1.507598e-03	-3.474478e-02	-3.637496e-01	-1.709701e-01	-1.583887e-01	-3.196528e-01	-3.657254e-02	-1.380574e-01	-1.039438e-01	-1.253011e-01	-4.984014e-02	3.313052e-02	-1.664540e-01	7.799337e-02	-2.577014e-01	-1.695449e-01	1.111063e-01	6.899442e-02	1.313738e-01	1.716101e-01	-2.964435e-01	-2.140348e-01	-1.655593e-01	-2.460995e-01	3.080965e-02	5.338712e-02
321	353	chr10	12800000	12839999	40000	*	chr10	14080000	14119999	40000	*	4.337272	4.520785e-03	9.794648e-02	0.039524495	2.910686e-01	3.308708e-01	1.687984e-01	2.625079e-01	3.287467e-01	3.221202e-01	2.330428e-01	2.225418e-01	2.852739e-01	3.276455e-01	1.098777e-01	1.546147e-01	2.407668e-01	2.592295e-01	2.293960e-01	1.804020e-01	2.755446e-01	3.614858e-01	1.289156e-01	2.190969e-01	2.152255e-01	1.543335e-01	2.710852e-01	3.114340e-01	1.513802e-01	2.531322e-01	2.128385e-01	2.166853e-01	1.920694e-01	1.444755e-01
329	361	chr10	13120000	13159999	40000	*	chr10	14400000	14439999	40000	*	5.270376	1.718241e-03	6.734758e-02	0.030529597	4.092203e-01	3.937017e-01	2.786519e-01	3.385239e-01	4.624279e-01	4.958626e-01	4.842474e-01	5.288232e-01	3.957167e-01	4.534918e-01	4.408099e-01	2.664372e-01	4.088595e-01	4.041838e-01	2.665791e-01	3.494367e-01	4.167310e-01	3.949078e-01	3.436069e-01	2.425841e-01	5.889186e-01	3.940191e-01	4.989009e-01	5.268724e-01	3.544310e-01	4.017692e-01	3.841276e-01	3.450033e-01	3.154374e-01	3.065159e-01
330	362	chr10	13160000	13199999	40000	*	chr10	14440000	14479999	40000	*	4.453756	3.978373e-03	9.202249e-02	0.028332198	4.021341e-01	4.119647e-01	3.261253e-01	3.559089e-01	4.693689e-01	4.476735e-01	3.936105e-01	4.873189e-01	3.224962e-01	3.598595e-01	3.812625e-01	2.720388e-01	2.695123e-01	3.443536e-01	2.492814e-01	3.281027e-01	3.344700e-01	3.726566e-01	3.460499e-01	2.601940e-01	5.391706e-01	3.816106e-01	4.611936e-01	4.676322e-01	3.301457e-01	2.686076e-01	3.591010e-01	4.390817e-01	2.956197e-01	3.219039e-01
453	485	chr10	18080000	18119999	40000	*	chr10	19360000	19399999	40000	*	5.831886	1.014921e-03	5.547280e-02	0.034729533	-9.836837e-01	-9.034318e-01	-1.066715e+00	-1.030452e+00	-9.717887e-01	-9.553252e-01	-9.853982e-01	-9.762733e-01	-9.022836e-01	-9.969070e-01	-9.302463e-01	-8.520541e-01	-9.167930e-01	-9.454174e-01	-8.554384e-01	-9.304478e-01	-9.506353e-01	-9.304478e-01	-9.380473e-01	-9.623966e-01	-1.098099e+00	-9.636602e-01	-1.101412e+00	-1.077836e+00	-9.429029e-01	-9.508452e-01	-8.961965e-01	-9.046764e-01	-8.510673e-01	-9.138529e-01
467	499	chr10	18640000	18679999	40000	*	chr10	19920000	19959999	40000	*	4.592987	3.424271e-03	8.861425e-02	0.052337353	5.252318e-01	4.767692e-01	4.600890e-01	4.677744e-01	3.676638e-01	1.931297e-01	4.863235e-01	4.409839e-01	2.947116e-01	4.648573e-01	4.885488e-01	6.013346e-01	3.714499e-01	3.264139e-01	5.580575e-01	5.709629e-01	3.436176e-01	4.438887e-01	3.258865e-01	3.017765e-01	2.132082e-01	5.046695e-01	4.403516e-01	3.949256e-01	3.404621e-01	2.794858e-01	3.085602e-01	4.439578e-01	5.378519e-01	5.567774e-01
468	500	chr10	18680000	18719999	40000	*	chr10	19960000	19999999	40000	*	5.020268	2.200136e-03	7.366993e-02	0.053854506	4.191185e-01	3.722340e-01	3.558616e-01	3.916497e-01	3.054705e-01	3.185796e-01	3.289878e-01	3.607276e-01	3.451274e-01	4.465226e-01	4.256001e-01	5.325265e-01	3.213013e-01	2.609402e-01	5.866147e-01	5.072608e-01	3.032661e-01	3.105390e-01	3.079292e-01	4.497502e-01	1.828939e-01	4.329188e-01	3.697798e-01	3.712441e-01	3.098432e-01	2.662946e-01	2.919438e-01	4.217168e-01	5.173116e-01	4.889743e-01
472	504	chr10	18840000	18879999	40000	*	chr10	20120000	20159999	40000	*	4.132901	5.687469e-03	9.711398e-02	0.058624007	6.450972e-01	7.122613e-01	6.024631e-01	5.387544e-01	7.597360e-01	9.644561e-01	8.314340e-01	8.236538e-01	7.997717e-01	7.710338e-01	5.601781e-01	6.453285e-01	7.511992e-01	8.020191e-01	6.181649e-01	6.225545e-01	7.000588e-01	5.955562e-01	8.052144e-01	7.925037e-01	7.108402e-01	5.843934e-01	4.613209e-01	6.369072e-01	6.920551e-01	5.684913e-01	7.408402e-01	8.191509e-01	8.284325e-01	7.319210e-01
490	522	chr10	19560000	19599999	40000	*	chr10	20840000	20879999	40000	*	4.907213	2.467078e-03	7.899858e-02	0.076710539	9.386323e-01	9.195308e-01	8.265510e-01	7.957837e-01	9.342017e-01	9.891981e-01	1.008442e+00	1.005204e+00	1.065775e+00	1.010312e+00	7.651372e-01	6.587840e-01	8.796120e-01	7.101545e-01	8.383424e-01	8.190055e-01	9.437964e-01	8.661068e-01	1.092561e+00	1.071727e+00	8.119202e-01	8.214261e-01	9.184713e-01	8.201812e-01	8.338646e-01	7.910474e-01	9.521861e-01	9.619032e-01	7.171362e-01	9.373968e-01
512	544	chr10	20440000	20479999	40000	*	chr10	21720000	21759999	40000	*	4.482110	3.857757e-03	9.097596e-02	0.079443753	-3.654830e-01	-1.368083e-01	-5.407485e-01	-4.864088e-01	-2.219698e-01	-2.349056e-01	-2.823862e-01	-2.485219e-01	-1.451295e-01	-1.585955e-01	-3.290106e-01	-3.513113e-01	-3.478385e-01	-4.357972e-01	-3.394274e-01	-4.605225e-01	-2.804164e-01	-3.251446e-01	-1.447980e-01	-1.022831e-01	-3.742680e-01	-3.893826e-01	-2.940718e-01	-4.831994e-01	-3.514112e-01	-3.724443e-01	-3.065084e-01	-2.891260e-01	-2.616222e-01	-2.844872e-01
513	545	chr10	20480000	20519999	40000	*	chr10	21760000	21799999	40000	*	5.895133	9.586929e-04	5.422332e-02	0.080075703	-4.157836e-01	-2.390087e-01	-5.643865e-01	-5.565542e-01	-3.942676e-01	-3.116608e-01	-3.758967e-01	-2.636439e-01	-2.030777e-01	-2.146306e-01	-3.758967e-01	-4.735592e-01	-5.122969e-01	-4.910675e-01	-3.801157e-01	-5.173514e-01	-3.036135e-01	-3.795792e-01	-2.237227e-01	-1.446750e-01	-3.928845e-01	-4.820295e-01	-4.266741e-01	-5.019983e-01	-4.801289e-01	-5.001577e-01	-2.874905e-01	-3.857663e-01	-2.692507e-01	-2.619990e-01
604	636	chr10	24120000	24159999	40000	*	chr10	25400000	25439999	40000	*	6.366636	6.353614e-04	4.895758e-02	0.043471049	6.696783e-01	6.826024e-01	7.997856e-01	8.198872e-01	8.913450e-01	8.138803e-01	7.604048e-01	7.766882e-01	6.845803e-01	6.853701e-01	9.077651e-01	9.043648e-01	9.505174e-01	8.550281e-01	8.392940e-01	8.663871e-01	8.140459e-01	8.352806e-01	7.943034e-01	8.497460e-01	8.452814e-01	8.238839e-01	7.290587e-01	8.277070e-01	8.060908e-01	7.458059e-01	7.536959e-01	7.905231e-01	7.993747e-01	7.667711e-01
606	638	chr10	24200000	24239999	40000	*	chr10	25480000	25519999	40000	*	4.394028	4.246691e-03	9.562079e-02	0.045651159	7.643619e-01	6.733680e-01	7.962218e-01	7.630089e-01	8.149822e-01	8.020769e-01	8.435747e-01	8.382819e-01	7.224190e-01	7.397726e-01	8.168579e-01	7.944128e-01	8.378353e-01	8.292758e-01	8.424384e-01	9.309738e-01	8.487375e-01	8.012722e-01	7.999753e-01	8.116499e-01	8.303245e-01	7.706782e-01	7.503338e-01	7.285264e-01	6.904748e-01	7.711100e-01	8.459246e-01	8.513995e-01	7.875892e-01	7.380688e-01
609	641	chr10	24320000	24359999	40000	*	chr10	25600000	25639999	40000	*	6.894845	4.113756e-04	4.138866e-02	0.050773290	9.148800e-01	8.225793e-01	7.182046e-01	7.479067e-01	7.963677e-01	7.554066e-01	8.208868e-01	7.981842e-01	8.522614e-01	8.662917e-01	7.532835e-01	7.695801e-01	8.140463e-01	7.158234e-01	9.969715e-01	1.003033e+00	8.088814e-01	7.981842e-01	7.992799e-01	6.891762e-01	8.368713e-01	8.375342e-01	8.286334e-01	7.868901e-01	6.905758e-01	7.306672e-01	9.187971e-01	8.899846e-01	7.226947e-01	7.944673e-01
623	655	chr10	24880000	24919999	40000	*	chr10	26160000	26199999	40000	*	5.354609	1.583872e-03	6.189606e-02	0.041111274	-3.329067e-01	-3.329067e-01	-2.715700e-01	-2.000879e-01	-4.134904e-01	-4.279690e-01	-5.221432e-01	-4.264368e-01	-3.863977e-01	-4.848842e-01	-3.351902e-01	-3.719336e-01	-4.144268e-01	-2.891823e-01	-2.266240e-01	-3.059549e-01	-3.257525e-01	-3.531081e-01	-3.807284e-01	-3.379480e-01	-5.592161e-01	-4.460981e-01	-4.046668e-01	-3.224931e-01	-4.782303e-01	-5.007432e-01	-3.075352e-01	-3.451438e-01	-3.756022e-01	-3.358431e-01
720	752	chr10	28760000	28799999	40000	*	chr10	30040000	30079999	40000	*	5.368895	1.562287e-03	6.145546e-02	0.034013150	-2.771677e-01	-2.023096e-01	-2.148934e-01	-2.524743e-01	-1.416475e-01	-4.126247e-02	-7.105694e-03	-1.388825e-01	-2.047044e-03	-1.482280e-02	-4.179541e-02	-6.031205e-02	-4.330730e-02	-3.935516e-02	-8.412293e-02	4.038135e-02	-1.154153e-01	-6.973108e-02	-1.039671e-03	-1.001854e-02	-5.638280e-02	-1.361038e-02	-1.471657e-01	-5.134166e-02	-1.504025e-01	-1.725426e-01	5.795153e-02	6.251492e-02	-1.600715e-01	-8.879230e-02
808	840	chr10	32280000	32319999	40000	*	chr10	33560000	33599999	40000	*	4.650522	3.221264e-03	8.516399e-02	0.068006648	-6.447972e-02	-1.650460e-02	-3.086322e-01	-2.674804e-01	-2.852577e-01	-2.306527e-01	-3.504111e-02	-1.482609e-02	-1.147842e-01	-9.072660e-02	-1.609358e-01	-3.444437e-01	-2.266876e-01	-2.289487e-01	-2.383097e-01	-1.590346e-01	-1.684553e-01	-2.352879e-01	-2.259864e-01	-3.249580e-01	-2.479908e-01	-2.736861e-01	-1.303096e-01	-2.310391e-01	-2.829648e-01	-1.479951e-01	-1.071075e-01	-1.762510e-01	-3.430706e-01	-4.353484e-01
852	884	chr10	34040000	34079999	40000	*	chr10	35320000	35359999	40000	*	7.316568	2.959975e-04	3.713818e-02	0.130757089	-1.427380e-01	-1.704404e-01	-2.371323e-01	-4.189291e-01	1.486461e-02	6.183010e-02	2.047238e-01	1.836425e-01	-1.995368e-01	7.138268e-03	-2.938348e-01	-2.641204e-01	-3.389465e-01	-1.281360e-01	8.393918e-03	-2.963199e-02	-1.014864e-01	-3.810606e-01	1.120959e-01	2.640075e-02	-3.588582e-03	-2.155025e-01	-3.595493e-01	-3.668297e-01	-3.620159e-02	-8.060163e-02	-4.083205e-01	-3.854244e-01	-2.171707e-01	-2.109123e-01
853	885	chr10	34080000	34119999	40000	*	chr10	35360000	35399999	40000	*	5.400607	1.515557e-03	6.558433e-02	0.136002697	-1.928321e-01	-1.844741e-01	-3.166038e-01	-5.162191e-01	-4.884279e-02	2.747696e-02	1.814850e-01	1.757250e-01	-2.023372e-01	-6.174249e-02	-3.394270e-01	-3.416571e-01	-3.926841e-01	-7.833878e-02	-1.052435e-01	-6.418946e-02	-1.230751e-01	-3.968237e-01	6.940696e-02	-1.325153e-01	-6.577134e-02	-2.381602e-01	-4.649916e-01	-4.357156e-01	-4.070447e-02	-2.258165e-02	-3.388082e-01	-4.420785e-01	-2.498390e-01	-3.661668e-01
854	886	chr10	34120000	34159999	40000	*	chr10	35400000	35439999	40000	*	4.460661	3.948613e-03	9.001688e-02	0.139728759	-2.030966e-01	-9.456389e-02	-2.645613e-01	-5.252021e-01	5.742984e-03	1.365839e-01	2.571399e-01	1.383105e-01	-1.745643e-01	-3.132013e-04	-3.482129e-01	-2.366568e-01	-3.301428e-01	-1.512238e-01	-1.257688e-01	1.082290e-02	-9.776230e-02	-4.155831e-01	3.207963e-02	5.698670e-03	-4.568446e-03	-1.828197e-01	-2.780683e-01	-4.836087e-01	-1.176911e-01	-1.341464e-01	-3.731327e-01	-3.140415e-01	-2.465970e-01	-2.405042e-01
855	887	chr10	34160000	34199999	40000	*	chr10	35440000	35479999	40000	*	4.381235	4.306790e-03	9.464079e-02	0.140752561	-1.894840e-01	-2.419184e-01	-4.571821e-01	-5.651456e-01	-7.261530e-02	1.043730e-01	1.751585e-01	-2.816499e-03	-1.632130e-01	-1.009460e-01	-3.372019e-01	-3.271679e-01	-2.777171e-01	-3.015691e-01	-2.075165e-01	-6.126192e-02	-2.335904e-01	-4.621036e-01	-4.794945e-02	-2.801954e-02	-4.748587e-02	-1.994345e-01	-1.425324e-01	-5.549542e-01	-3.144736e-01	-2.232142e-01	-4.533627e-01	-4.252689e-01	-4.060507e-01	-2.788999e-01
857	889	chr10	34240000	34279999	40000	*	chr10	35520000	35559999	40000	*	5.157532	1.919028e-03	7.020900e-02	0.135167266	-1.074317e-01	-1.244179e-01	-4.080729e-01	-3.649874e-01	4.378678e-02	2.698265e-01	2.546114e-01	1.318081e-01	-3.084289e-02	-2.208035e-02	-2.679171e-01	-2.555784e-01	-1.980111e-01	-2.394971e-02	-5.824635e-02	6.607852e-02	-7.673261e-02	-4.276690e-01	-1.750286e-03	-2.338871e-02	8.796002e-02	-1.187105e-01	-7.550652e-02	-3.042816e-01	-9.724325e-02	-1.609127e-01	-4.043199e-01	-4.514683e-01	-3.093356e-01	-1.362909e-01
858	890	chr10	34280000	34319999	40000	*	chr10	35560000	35599999	40000	*	4.399343	4.222004e-03	9.262067e-02	0.128756006	-9.384681e-02	8.012943e-02	-4.091113e-01	-2.790384e-01	1.037789e-01	2.688757e-01	2.895802e-01	2.003319e-01	-9.156317e-02	-9.032575e-02	-1.994621e-01	-2.475220e-01	-2.636074e-01	-1.109314e-01	3.625949e-02	7.525792e-02	-3.789084e-02	-4.146315e-01	9.656811e-02	-3.329297e-02	1.119037e-01	-8.898615e-02	-8.110365e-03	-2.710984e-01	-6.797850e-02	-1.087939e-01	-3.610890e-01	-2.524301e-01	-2.620581e-01	-1.591481e-01
859	891	chr10	34320000	34359999	40000	*	chr10	35600000	35639999	40000	*	4.548816	3.589985e-03	8.676885e-02	0.120225154	1.342594e-02	1.869555e-01	-2.646383e-01	-1.509345e-01	3.355363e-01	3.510146e-01	3.610820e-01	2.875604e-01	9.282901e-03	9.866874e-02	-3.358935e-02	-9.333937e-02	-1.408610e-01	5.453347e-02	1.630120e-01	1.917165e-01	1.640204e-01	-2.056787e-01	1.950813e-01	8.972484e-02	3.228926e-01	-3.206258e-02	1.040896e-01	-4.252195e-02	6.083252e-02	3.279674e-03	-7.440294e-02	-1.751900e-01	-2.625849e-01	-5.373047e-02
860	892	chr10	34360000	34399999	40000	*	chr10	35640000	35679999	40000	*	4.809973	2.726346e-03	8.045561e-02	0.111438180	1.297289e-01	3.521200e-01	-6.286182e-02	-3.301680e-02	4.784441e-01	4.961966e-01	5.623145e-01	5.282017e-01	2.433420e-01	2.684554e-01	6.316733e-02	1.334771e-01	1.468080e-01	2.875329e-01	2.907779e-01	3.389419e-01	3.443130e-01	-2.727518e-02	4.765878e-01	1.269004e-01	5.677989e-01	1.721626e-01	1.643203e-01	1.125662e-01	3.334982e-01	2.863461e-01	-1.192670e-01	4.740050e-02	-6.573452e-02	1.202685e-02
869	901	chr10	34720000	34759999	40000	*	chr10	36000000	36039999	40000	*	4.622648	3.317859e-03	8.757253e-02	0.093762672	2.533480e-01	1.080506e-01	2.904300e-01	3.310947e-01	1.321789e-02	-8.416674e-02	-2.407971e-02	-5.262061e-02	8.280490e-03	-1.022914e-01	3.980063e-01	2.426496e-01	1.778428e-01	1.516939e-01	1.613673e-01	4.126614e-02	1.158218e-01	2.590754e-01	2.161072e-02	7.009178e-02	-1.834202e-01	2.080603e-01	3.466504e-01	1.779441e-01	2.963309e-01	1.498203e-01	-6.302502e-02	1.617542e-01	3.336845e-02	7.691018e-02
870	902	chr10	34760000	34799999	40000	*	chr10	36040000	36079999	40000	*	4.301080	4.706009e-03	9.571014e-02	0.099570767	2.464974e-01	8.592984e-02	3.859824e-01	3.898147e-01	7.691480e-02	-2.795519e-02	-8.482646e-02	8.062630e-02	5.520091e-02	-4.044679e-02	3.495769e-01	2.533814e-01	3.095327e-01	2.071932e-01	2.448549e-01	2.445468e-02	2.063267e-01	2.810600e-01	5.467102e-02	1.962745e-02	-1.417739e-01	1.944063e-01	3.644149e-01	2.577162e-01	2.916559e-01	1.375888e-01	3.674998e-02	2.084115e-01	1.614022e-01	1.790476e-01
872	904	chr10	34840000	34879999	40000	*	chr10	36120000	36159999	40000	*	4.289199	4.768677e-03	9.623597e-02	0.112032103	3.926449e-01	1.719358e-01	5.538486e-01	4.948486e-01	1.124828e-01	-4.160570e-02	-8.556899e-02	1.782419e-01	2.403090e-01	9.938446e-02	4.783891e-01	3.111105e-01	4.369203e-01	3.543879e-01	1.710568e-01	1.621783e-01	2.435057e-01	4.190214e-01	1.939721e-02	-2.862253e-02	1.184413e-01	2.990899e-01	3.573384e-01	4.710532e-01	4.524770e-01	3.566003e-01	1.568172e-01	3.557774e-01	2.931508e-01	1.925171e-01
875	907	chr10	34960000	34999999	40000	*	chr10	36240000	36279999	40000	*	4.366860	4.375475e-03	9.343960e-02	0.119371769	3.692900e-01	1.872891e-01	4.116178e-01	4.231191e-01	9.932784e-03	-2.015606e-01	-1.545822e-01	-9.871867e-02	1.161646e-01	9.197661e-02	4.984184e-01	2.423913e-01	3.564641e-01	2.446043e-01	6.279285e-02	1.263822e-01	1.149181e-01	4.869434e-01	-2.252314e-01	-5.738322e-02	3.460905e-02	3.309313e-01	1.453220e-01	3.889733e-01	3.326338e-01	2.493844e-01	3.310705e-01	2.588537e-01	1.948861e-01	2.584381e-01
881	913	chr10	35200000	35239999	40000	*	chr10	36480000	36519999	40000	*	4.639990	3.257382e-03	8.688609e-02	0.092791304	-5.162678e-02	-1.476601e-01	-4.023367e-02	1.481579e-01	-1.743031e-01	-3.012664e-01	-3.028375e-01	-2.101322e-01	-3.217767e-01	-2.447701e-01	1.356517e-01	1.908381e-02	-9.147343e-02	5.768900e-02	-2.795528e-01	-2.166521e-01	-2.958639e-01	-1.024153e-01	-1.178961e-01	-1.699060e-01	-4.212749e-01	7.087880e-02	5.803135e-02	-1.461130e-02	-1.066624e-01	-2.532581e-02	-6.221631e-02	-2.566492e-01	-2.560517e-02	1.026827e-01
904	936	chr10	36120000	36159999	40000	*	chr10	37400000	37439999	40000	*	4.370613	4.357422e-03	9.309112e-02	0.055379404	5.765937e-01	7.054951e-01	4.002056e-01	5.730148e-01	6.244771e-01	5.966779e-01	4.766483e-01	3.541970e-01	6.788158e-01	7.798730e-01	7.715931e-01	7.648873e-01	6.331864e-01	5.856022e-01	5.744007e-01	6.864784e-01	6.887565e-01	5.877064e-01	6.286983e-01	4.582272e-01	5.836886e-01	5.348866e-01	3.726295e-01	3.682513e-01	5.748135e-01	7.124607e-01	4.395791e-01	4.311354e-01	7.108631e-01	6.093769e-01
905	937	chr10	36160000	36199999	40000	*	chr10	37440000	37479999	40000	*	5.467966	1.421472e-03	6.301723e-02	0.057026920	6.783121e-01	6.457789e-01	5.944173e-01	7.234639e-01	6.901174e-01	7.014903e-01	5.931977e-01	4.696737e-01	8.257898e-01	8.728057e-01	8.132745e-01	8.406566e-01	7.925850e-01	7.121391e-01	7.099239e-01	7.907259e-01	7.365872e-01	6.509920e-01	6.744388e-01	5.117861e-01	8.369780e-01	6.890167e-01	5.519510e-01	4.441130e-01	6.054748e-01	7.212668e-01	5.995196e-01	5.756057e-01	8.192188e-01	7.906851e-01
906	938	chr10	36200000	36239999	40000	*	chr10	37480000	37519999	40000	*	6.076771	8.159266e-04	5.317730e-02	0.058791809	5.488287e-01	6.414047e-01	6.262941e-01	6.978496e-01	7.092262e-01	7.152880e-01	5.199831e-01	4.965840e-01	7.348413e-01	8.170826e-01	7.542738e-01	7.710505e-01	7.269138e-01	6.526714e-01	6.785688e-01	8.041096e-01	6.884812e-01	5.785680e-01	6.364936e-01	5.401020e-01	8.173684e-01	6.960687e-01	5.131709e-01	4.497144e-01	6.113223e-01	7.159568e-01	5.403282e-01	5.203535e-01	7.786084e-01	7.127818e-01
908	940	chr10	36280000	36319999	40000	*	chr10	37560000	37599999	40000	*	4.113579	5.814366e-03	9.789323e-02	0.061711066	6.675692e-01	6.083603e-01	7.949189e-01	8.360980e-01	8.817084e-01	8.556906e-01	5.605166e-01	6.644895e-01	8.609653e-01	9.358322e-01	8.517191e-01	8.545291e-01	8.214367e-01	7.673135e-01	7.604764e-01	8.656522e-01	7.506685e-01	6.706340e-01	8.368629e-01	7.784546e-01	9.041941e-01	9.062937e-01	6.481285e-01	5.859128e-01	5.459554e-01	8.333503e-01	7.186726e-01	6.258294e-01	9.186353e-01	8.713025e-01
910	942	chr10	36360000	36399999	40000	*	chr10	37640000	37679999	40000	*	4.612558	3.353632e-03	8.809345e-02	0.063008393	7.195647e-01	4.811141e-01	6.184817e-01	6.965358e-01	7.265837e-01	7.324170e-01	3.954813e-01	4.822734e-01	7.976849e-01	8.165715e-01	6.478966e-01	7.375563e-01	7.463554e-01	6.578472e-01	6.131467e-01	6.199269e-01	6.706991e-01	6.041576e-01	4.208492e-01	5.963324e-01	7.159221e-01	6.814710e-01	4.931802e-01	5.107108e-01	3.971606e-01	5.029224e-01	5.982182e-01	6.193185e-01	7.404857e-01	7.108559e-01
911	943	chr10	36400000	36439999	40000	*	chr10	37680000	37719999	40000	*	7.375551	2.830132e-04	3.586452e-02	0.062822358	5.127254e-01	4.253067e-01	5.686286e-01	5.141339e-01	5.712801e-01	5.941720e-01	2.799498e-01	3.227062e-01	6.495925e-01	6.194911e-01	5.289956e-01	6.497888e-01	5.109174e-01	5.681968e-01	4.190449e-01	4.364135e-01	5.560441e-01	5.085571e-01	3.356145e-01	4.226437e-01	6.041194e-01	5.088727e-01	4.722055e-01	3.588276e-01	3.603410e-01	4.465351e-01	3.881326e-01	4.259847e-01	5.258178e-01	5.585279e-01
912	944	chr10	36440000	36479999	40000	*	chr10	37720000	37759999	40000	*	4.800212	2.754037e-03	8.076297e-02	0.062531162	4.256341e-01	4.975607e-01	3.828016e-01	3.797510e-01	5.027711e-01	5.358609e-01	1.963321e-01	2.069190e-01	5.508787e-01	5.074793e-01	4.415086e-01	4.919336e-01	3.815745e-01	3.782486e-01	3.261696e-01	3.805608e-01	4.734274e-01	4.357260e-01	2.147751e-01	3.566550e-01	5.028990e-01	3.912010e-01	4.423462e-01	2.650072e-01	2.258700e-01	4.292761e-01	2.267496e-01	2.025473e-01	4.301064e-01	5.089786e-01
913	945	chr10	36480000	36519999	40000	*	chr10	37760000	37799999	40000	*	7.029839	3.696271e-04	3.708783e-02	0.062425974	4.303077e-01	4.080024e-01	4.085517e-01	4.325742e-01	4.639156e-01	5.112651e-01	2.351919e-01	1.898258e-01	4.934264e-01	4.868741e-01	3.911322e-01	3.854265e-01	3.372892e-01	3.594633e-01	3.011965e-01	4.149414e-01	4.391335e-01	4.082449e-01	2.794042e-01	3.534470e-01	4.983660e-01	3.946252e-01	4.095114e-01	2.667016e-01	2.485655e-01	3.123414e-01	2.034440e-01	2.334222e-01	3.737998e-01	4.527096e-01
914	946	chr10	36520000	36559999	40000	*	chr10	37800000	37839999	40000	*	5.480676	1.404473e-03	6.262842e-02	0.062711718	3.602768e-01	3.424194e-01	3.789182e-01	4.375535e-01	3.760619e-01	4.488659e-01	7.282370e-02	1.047294e-01	4.563215e-01	4.126960e-01	3.530512e-01	3.395192e-01	2.057644e-01	2.614164e-01	2.865497e-01	3.574522e-01	4.427373e-01	3.288036e-01	3.163436e-01	3.157109e-01	4.820780e-01	2.944045e-01	3.061475e-01	1.890624e-01	3.560448e-01	2.593785e-01	1.079596e-01	2.416880e-01	3.173247e-01	4.662016e-01
915	947	chr10	36560000	36599999	40000	*	chr10	37840000	37879999	40000	*	5.209670	1.823120e-03	7.114360e-02	0.062927437	2.642118e-01	3.659140e-01	3.354011e-01	2.758436e-01	3.728283e-01	3.544946e-01	-1.085070e-02	4.119631e-02	4.443726e-01	3.473277e-01	2.236097e-01	3.277144e-01	1.412795e-01	2.602660e-01	2.844533e-01	3.316748e-01	4.124941e-01	3.500123e-01	2.314362e-01	3.081376e-01	3.282024e-01	1.970171e-01	2.126441e-01	3.559019e-02	3.262860e-01	2.806892e-01	2.870238e-02	1.487450e-01	2.622949e-01	3.734295e-01
916	948	chr10	36600000	36639999	40000	*	chr10	37880000	37919999	40000	*	4.620320	3.326076e-03	8.623061e-02	0.063395311	1.912340e-01	4.171366e-01	2.665302e-01	2.639773e-01	3.784337e-01	4.142221e-01	1.450561e-02	1.066243e-01	3.885186e-01	3.754984e-01	2.551110e-01	2.969325e-01	1.555198e-01	2.432903e-01	2.245191e-01	3.311075e-01	3.713954e-01	3.930364e-01	2.032747e-01	3.615680e-01	3.144262e-01	1.890111e-01	1.392536e-01	1.031543e-01	3.316181e-01	3.323157e-01	1.115587e-01	1.614642e-01	2.929319e-01	2.610792e-01
917	949	chr10	36640000	36679999	40000	*	chr10	37920000	37959999	40000	*	4.526877	3.675658e-03	8.765166e-02	0.062386718	2.221475e-01	5.237258e-01	3.474891e-01	3.784555e-01	4.575001e-01	4.854569e-01	1.176265e-01	2.015920e-01	4.548116e-01	4.332936e-01	3.551611e-01	2.711643e-01	1.916045e-01	1.957693e-01	2.260517e-01	3.580251e-01	4.410362e-01	4.142777e-01	3.556951e-01	3.744667e-01	3.385389e-01	2.182598e-01	2.051656e-01	1.841291e-01	4.771839e-01	4.547412e-01	1.576332e-01	2.266008e-01	2.829064e-01	2.507358e-01
919	951	chr10	36720000	36759999	40000	*	chr10	38000000	38039999	40000	*	5.754261	1.089128e-03	5.801682e-02	0.059941400	2.668919e-01	3.612923e-01	2.476061e-01	3.800599e-01	3.620448e-01	3.299461e-01	8.226640e-02	1.012538e-01	3.830677e-01	3.608594e-01	2.608226e-01	2.840363e-01	1.237314e-01	2.524905e-02	1.257259e-01	2.629743e-01	3.876633e-01	3.421960e-01	3.282222e-01	2.876842e-01	2.918713e-01	1.805137e-01	2.208061e-01	2.071844e-01	4.466432e-01	3.485309e-01	1.185604e-01	2.212408e-01	2.548961e-01	1.507761e-01
920	952	chr10	36760000	36799999	40000	*	chr10	38040000	38079999	40000	*	4.151472	5.568445e-03	9.894862e-02	0.058840555	2.579755e-01	1.889804e-01	8.918041e-02	3.555412e-01	2.726161e-01	1.106791e-01	2.346682e-02	-5.008747e-02	2.849908e-01	3.025015e-01	1.566785e-02	7.583079e-02	1.050660e-03	-8.247509e-02	7.839318e-02	1.851882e-01	2.859762e-01	2.362070e-01	2.220458e-01	1.423953e-01	1.827783e-01	1.233565e-02	2.039161e-01	1.615528e-01	2.574786e-01	2.001040e-01	-8.151533e-02	1.942069e-02	1.056565e-01	7.374744e-02
972	1004	chr10	38920000	38959999	40000	*	chr10	43560000	43599999	40000	*	5.486179	1.397185e-03	6.238135e-02	0.020770337	-1.090047e+00	-1.086491e+00	-1.145348e+00	-1.129036e+00	-1.177683e+00	-1.154094e+00	-1.154970e+00	-1.176982e+00	-1.135032e+00	-1.173036e+00	-1.102031e+00	-1.093064e+00	-1.101281e+00	-1.090047e+00	-1.044850e+00	-1.075157e+00	-1.128748e+00	-1.134553e+00	-1.144230e+00	-1.126630e+00	-1.210421e+00	-1.122213e+00	-1.100955e+00	-1.087619e+00	-1.165460e+00	-1.151965e+00	-1.113873e+00	-1.198731e+00	-1.118309e+00	-1.086378e+00
989	1021	chr10	42960000	42999999	40000	*	chr10	44240000	44279999	40000	*	4.188941	5.336773e-03	9.727281e-02	0.032404868	1.820677e-01	8.850168e-02	-1.202435e-02	2.602929e-02	1.007426e-01	1.986481e-01	1.359245e-01	1.917704e-01	2.449277e-02	5.096918e-02	1.405149e-01	8.268795e-02	1.501944e-01	1.269878e-01	4.447024e-02	1.043214e-01	4.007947e-02	-1.429801e-02	5.533161e-02	1.943977e-02	-1.575984e-02	1.173987e-01	6.020325e-02	3.711978e-02	3.970552e-02	6.130345e-02	3.447207e-02	5.922449e-02	1.014182e-01	1.290655e-01
1003	1035	chr10	43520000	43559999	40000	*	chr10	44800000	44839999	40000	*	5.202471	1.836034e-03	7.020900e-02	0.029713506	1.914186e-01	7.426952e-02	6.172811e-02	6.646539e-02	8.849790e-02	8.199178e-02	7.365652e-02	9.102186e-02	-9.528302e-02	-4.967988e-02	1.719205e-01	1.568119e-01	6.074653e-02	1.159322e-01	1.588432e-01	1.095087e-01	2.591881e-02	6.427295e-02	2.745149e-02	-9.397101e-02	1.784526e-01	8.027538e-02	2.050530e-01	1.157589e-01	1.605140e-01	1.285527e-01	2.048033e-03	9.400745e-02	-5.586824e-02	-1.353108e-02
1032	1064	chr10	44680000	44719999	40000	*	chr10	45960000	45999999	40000	*	4.668835	3.159534e-03	8.070770e-02	0.039624110	-5.247868e-01	-5.933337e-01	-4.031848e-01	-4.547349e-01	-3.063379e-01	-2.886197e-01	-6.899062e-01	-5.775326e-01	-4.815844e-01	-5.323451e-01	-4.394688e-01	-3.332367e-01	-4.129987e-01	-3.273949e-01	-4.105034e-01	-3.643006e-01	-3.409928e-01	-3.085006e-01	-3.357434e-01	-5.475392e-01	-5.967462e-01	-5.388778e-01	-5.465435e-01	-4.956029e-01	-3.884078e-01	-3.305702e-01	-5.182788e-01	-4.608006e-01	-4.290854e-01	-5.146872e-01
1045	1077	chr10	45200000	45239999	40000	*	chr10	46560000	46599999	40000	*	5.007279	2.229074e-03	7.618061e-02	0.025907730	-1.300503e+00	-1.310119e+00	-1.318275e+00	-1.351793e+00	-1.323305e+00	-1.331193e+00	-1.330805e+00	-1.305352e+00	-1.212460e+00	-1.285682e+00	-1.240663e+00	-1.211061e+00	-1.211747e+00	-1.211747e+00	-1.301338e+00	-1.245908e+00	-1.304993e+00	-1.296748e+00	-1.346233e+00	-1.320038e+00	-1.333759e+00	-1.292241e+00	-1.285343e+00	-1.315218e+00	-1.296790e+00	-1.240324e+00	-1.313786e+00	-1.331059e+00	-1.318977e+00	-1.334175e+00
1054	1086	chr10	45560000	45599999	40000	*	chr10	46920000	46959999	40000	*	5.389628	1.531553e-03	6.484317e-02	0.049145828	2.635650e-01	3.159523e-01	3.343285e-01	2.004067e-01	8.771638e-02	7.633675e-02	-2.645402e-02	4.409679e-03	1.116238e-01	1.199900e-01	2.424632e-01	2.690162e-01	-8.844294e-02	-1.103117e-01	2.565939e-01	2.134999e-01	2.211148e-01	-6.417020e-02	1.046324e-01	1.857753e-01	-8.504895e-03	-5.430655e-03	1.153287e-01	1.885646e-01	2.115803e-01	9.324961e-02	3.048598e-01	4.128584e-01	3.880038e-02	1.365108e-01
1055	1087	chr10	45600000	45639999	40000	*	chr10	46960000	46999999	40000	*	11.431972	2.195198e-05	1.601916e-02	0.050544038	6.855161e-01	7.104658e-01	6.478798e-01	5.427398e-01	3.852576e-01	3.967812e-01	3.109468e-01	3.505414e-01	4.706745e-01	4.644515e-01	5.980961e-01	6.267386e-01	2.531272e-01	2.482929e-01	6.261236e-01	5.656834e-01	5.848961e-01	3.775442e-01	4.515897e-01	5.078645e-01	3.919906e-01	3.403935e-01	4.369623e-01	5.684046e-01	5.032380e-01	5.195801e-01	7.304055e-01	7.554464e-01	4.401574e-01	4.688551e-01
1056	1088	chr10	45640000	45679999	40000	*	chr10	47000000	47039999	40000	*	4.880031	2.536623e-03	7.835078e-02	0.052792231	6.977510e-01	6.825699e-01	6.643143e-01	5.897059e-01	4.206524e-01	4.959086e-01	3.789042e-01	5.335411e-01	5.490626e-01	4.409843e-01	5.799748e-01	5.597770e-01	3.091366e-01	2.997858e-01	6.371385e-01	5.522528e-01	6.101230e-01	3.703403e-01	4.880873e-01	5.050662e-01	4.123835e-01	3.524344e-01	4.865316e-01	5.742288e-01	4.268174e-01	5.426527e-01	7.612993e-01	7.360211e-01	5.465954e-01	5.017396e-01
1057	1089	chr10	45680000	45719999	40000	*	chr10	47040000	47079999	40000	*	5.173810	1.888482e-03	7.089271e-02	0.053874426	3.999228e-01	4.511007e-01	4.015235e-01	4.277701e-01	2.269085e-01	2.136425e-01	1.975373e-01	2.739520e-01	3.751704e-01	2.714932e-01	3.404130e-01	3.977863e-01	1.139208e-01	8.505502e-02	4.449969e-01	3.122016e-01	3.609129e-01	1.957695e-01	2.757542e-01	2.748899e-01	1.674493e-01	1.299844e-01	2.272906e-01	3.854256e-01	2.698543e-01	3.481286e-01	5.328158e-01	4.820121e-01	3.782309e-01	2.715850e-01
1095	1127	chr10	47280000	47319999	40000	*	chr10	48800000	48839999	40000	*	4.645387	3.238816e-03	8.372330e-02	0.034203703	-1.317707e+00	-1.360648e+00	-1.235685e+00	-1.235704e+00	-1.332880e+00	-1.309883e+00	-1.315588e+00	-1.345333e+00	-1.313581e+00	-1.299463e+00	-1.348539e+00	-1.316478e+00	-1.312829e+00	-1.334558e+00	-1.293483e+00	-1.323631e+00	-1.302091e+00	-1.334756e+00	-1.325379e+00	-1.307069e+00	-1.247918e+00	-1.319779e+00	-1.299543e+00	-1.303404e+00	-1.296516e+00	-1.265393e+00	-1.307376e+00	-1.285718e+00	-1.320873e+00	-1.334046e+00
1098	1130	chr10	47480000	47519999	40000	*	chr10	48920000	48959999	40000	*	4.615776	3.342175e-03	8.439535e-02	0.021077024	-1.349902e+00	-1.302656e+00	-1.163212e+00	-1.088867e+00	-1.274599e+00	-1.278651e+00	-1.240113e+00	-1.266116e+00	-1.284468e+00	-1.110890e+00	-1.273212e+00	-1.268041e+00	-1.191110e+00	-1.275238e+00	-1.086490e+00	-1.130311e+00	-1.250971e+00	-1.331791e+00	-1.235730e+00	-1.146612e+00	-1.025402e+00	-1.208891e+00	-1.207550e+00	-1.249872e+00	-1.252223e+00	-1.249872e+00	-1.099867e+00	-1.079680e+00	-1.257540e+00	-1.208444e+00
1129	1161	chr10	48880000	48919999	40000	*	chr10	50200000	50239999	40000	*	5.316443	1.643218e-03	6.644742e-02	0.020163012	-1.238659e+00	-1.264971e+00	-1.293826e+00	-1.302717e+00	-1.239719e+00	-1.293961e+00	-1.193625e+00	-1.202497e+00	-1.268946e+00	-1.276255e+00	-1.320546e+00	-1.316708e+00	-1.325249e+00	-1.328361e+00	-1.308342e+00	-1.220743e+00	-1.307080e+00	-1.266574e+00	-1.277445e+00	-1.275496e+00	-1.215376e+00	-1.264442e+00	-1.282966e+00	-1.294950e+00	-1.224236e+00	-1.265386e+00	-1.326275e+00	-1.329516e+00	-1.188162e+00	-1.217369e+00
1144	1176	chr10	49520000	49559999	40000	*	chr10	50800000	50839999	40000	*	9.308818	7.461049e-05	2.283253e-02	0.015867956	1.647222e-01	1.494591e-01	6.225871e-02	2.052914e-02	2.878406e-01	1.954774e-01	2.758701e-01	2.442490e-01	2.027576e-01	1.673956e-01	2.093334e-01	2.235754e-01	1.281195e-01	1.268215e-01	2.751147e-03	-9.842305e-02	2.025203e-01	1.380932e-01	2.491607e-01	2.378317e-01	1.632301e-01	6.493290e-02	1.813201e-01	1.858696e-01	1.595793e-01	1.453796e-01	2.022542e-01	2.019412e-01	1.942791e-01	9.624464e-02
1170	1202	chr10	50560000	50599999	40000	*	chr10	51920000	51959999	40000	*	4.415645	4.147283e-03	9.348122e-02	0.035365972	-3.538974e-01	-3.128180e-01	-2.899230e-01	-1.472615e-01	-2.244109e-01	-1.340130e-01	-2.124388e-01	-3.161524e-01	-1.527029e-01	-1.690797e-01	-1.929546e-01	-2.708890e-01	-1.721417e-01	-1.856924e-01	-2.294932e-02	-4.578306e-02	-2.526868e-01	-2.784515e-01	-1.659084e-01	-2.595841e-01	-1.472327e-01	-1.424139e-01	-1.538601e-01	-1.765917e-01	-2.546429e-01	-2.528786e-01	-1.591934e-01	-1.462921e-01	-2.526915e-01	-2.394913e-01
1199	1231	chr10	51800000	51839999	40000	*	chr10	53080000	53119999	40000	*	4.580141	3.471553e-03	8.940790e-02	0.035382329	-1.076699e+00	-1.102607e+00	-1.103484e+00	-1.144409e+00	-1.122674e+00	-9.877530e-01	-1.058933e+00	-1.048038e+00	-9.767648e-01	-1.024979e+00	-1.181346e+00	-1.209979e+00	-1.066672e+00	-9.997301e-01	-1.197226e+00	-1.129332e+00	-1.077132e+00	-1.092646e+00	-1.144257e+00	-1.156196e+00	-1.016980e+00	-1.099652e+00	-1.121403e+00	-1.055369e+00	-1.100015e+00	-1.095842e+00	-9.879688e-01	-1.002127e+00	-1.117670e+00	-1.168825e+00
1200	1232	chr10	51840000	51879999	40000	*	chr10	53120000	53159999	40000	*	6.992995	3.805221e-04	3.891644e-02	0.035608330	-8.692613e-01	-9.327196e-01	-9.549067e-01	-9.149476e-01	-8.148180e-01	-7.424585e-01	-8.972606e-01	-8.800544e-01	-7.901833e-01	-8.067296e-01	-9.626715e-01	-9.623636e-01	-8.788548e-01	-7.860351e-01	-8.935755e-01	-9.149476e-01	-8.248367e-01	-8.756456e-01	-9.420149e-01	-9.362084e-01	-8.619239e-01	-9.331902e-01	-8.843515e-01	-9.380075e-01	-9.656748e-01	-9.312872e-01	-7.679945e-01	-7.558317e-01	-9.105859e-01	-8.614183e-01
1326	1358	chr10	56880000	56919999	40000	*	chr10	58160000	58199999	40000	*	4.765493	2.855143e-03	8.157300e-02	0.052679719	2.060768e-01	3.202265e-01	2.031048e-01	1.874520e-01	4.208157e-01	5.047074e-01	2.696521e-01	3.129126e-01	4.509247e-01	3.482752e-01	5.758979e-01	4.328411e-01	5.075258e-01	4.540999e-01	4.458521e-01	5.918375e-01	4.618634e-01	3.677684e-01	2.580515e-01	2.664845e-01	3.473516e-01	3.372140e-01	2.390578e-01	7.877889e-02	3.223875e-01	4.753135e-01	4.663362e-01	4.283097e-01	3.940373e-01	3.625025e-01
1365	1397	chr10	58440000	58479999	40000	*	chr10	59720000	59759999	40000	*	5.417992	1.490614e-03	6.522862e-02	0.037816745	2.939497e-01	2.958883e-01	1.072728e-01	1.891274e-01	4.732361e-01	3.908583e-01	3.821589e-01	3.080036e-01	4.316676e-01	4.240179e-01	3.557487e-01	3.728959e-01	3.273113e-01	4.205248e-01	4.901063e-01	4.112542e-01	3.966755e-01	5.029278e-01	3.548790e-01	5.077385e-01	4.263300e-01	3.810390e-01	3.104868e-01	2.380845e-01	3.087419e-01	3.388902e-01	2.558992e-01	3.012946e-01	4.763258e-01	4.796433e-01
1367	1399	chr10	58520000	58559999	40000	*	chr10	59800000	59839999	40000	*	4.649035	3.226336e-03	8.658448e-02	0.038547927	1.995029e-01	3.454917e-01	2.444269e-01	2.129102e-01	3.432485e-01	3.935180e-01	4.527324e-01	4.742085e-01	3.831377e-01	3.239820e-01	3.515586e-01	3.454990e-01	3.934517e-01	4.026171e-01	3.529895e-01	3.493368e-01	4.096180e-01	5.199205e-01	3.871348e-01	3.260370e-01	4.492406e-01	2.969805e-01	2.377315e-01	2.708716e-01	3.557313e-01	2.631672e-01	3.278485e-01	3.232887e-01	3.890231e-01	4.426569e-01
1415	1447	chr10	60440000	60479999	40000	*	chr10	61720000	61759999	40000	*	4.730367	2.961742e-03	8.129701e-02	0.047324982	7.314276e-01	6.878426e-01	7.360722e-01	7.298793e-01	6.894861e-01	6.399269e-01	8.431127e-01	7.969589e-01	6.573926e-01	6.899144e-01	9.095583e-01	9.510205e-01	7.341419e-01	6.601652e-01	8.129434e-01	7.847736e-01	7.614586e-01	8.496855e-01	8.531261e-01	8.463536e-01	6.495510e-01	8.285784e-01	7.461615e-01	7.270619e-01	7.173512e-01	7.461182e-01	6.635222e-01	8.381658e-01	8.638514e-01	7.702339e-01
1454	1486	chr10	62000000	62039999	40000	*	chr10	63280000	63319999	40000	*	4.585270	3.452589e-03	8.730504e-02	0.030726731	3.308764e-01	3.658579e-01	2.756752e-01	2.765808e-01	1.465116e-01	1.093456e-01	3.287980e-01	3.059575e-01	2.264391e-01	2.995182e-01	2.692761e-01	1.489401e-01	3.004533e-01	1.955961e-01	3.416800e-01	2.720405e-01	3.290567e-01	2.958369e-01	3.370356e-01	2.937154e-01	7.119985e-02	1.992223e-01	2.004445e-01	1.525143e-01	2.964546e-01	3.114033e-01	2.084759e-01	3.172077e-01	2.974707e-01	3.476031e-01
1456	1488	chr10	62080000	62119999	40000	*	chr10	63360000	63399999	40000	*	4.323999	4.587741e-03	9.853339e-02	0.035726269	5.332540e-01	5.178588e-01	4.320388e-01	4.720505e-01	3.931383e-01	3.316016e-01	5.586635e-01	5.071352e-01	4.011325e-01	4.575068e-01	5.431980e-01	4.625257e-01	4.690702e-01	3.586059e-01	4.471175e-01	4.720505e-01	4.468772e-01	3.665939e-01	4.842437e-01	5.991939e-01	2.860084e-01	5.007198e-01	3.558766e-01	2.834490e-01	4.177725e-01	5.136231e-01	5.070429e-01	5.031180e-01	5.162348e-01	5.520584e-01
1469	1501	chr10	62600000	62639999	40000	*	chr10	63880000	63919999	40000	*	5.795458	1.049004e-03	5.590775e-02	0.038931711	1.002954e+00	1.009044e+00	1.068321e+00	1.025253e+00	1.068321e+00	1.036116e+00	1.112345e+00	1.164846e+00	9.090362e-01	9.544328e-01	9.530332e-01	9.279654e-01	1.105140e+00	1.151271e+00	9.622957e-01	1.012872e+00	1.064435e+00	9.588031e-01	1.026144e+00	9.398092e-01	1.005917e+00	9.155856e-01	9.390121e-01	9.273584e-01	1.091327e+00	1.068514e+00	1.073383e+00	1.124245e+00	9.929043e-01	8.802648e-01
1600	1632	chr10	67840000	67879999	40000	*	chr10	69120000	69159999	40000	*	4.572108	3.501497e-03	8.641980e-02	0.041414408	4.762033e-01	4.266127e-01	5.987905e-01	5.771387e-01	4.414549e-01	4.352933e-01	5.649576e-01	4.112538e-01	3.992357e-01	4.287670e-01	5.280230e-01	5.662212e-01	4.770409e-01	4.145254e-01	5.704040e-01	6.008332e-01	4.821742e-01	3.552751e-01	6.141471e-01	5.648868e-01	4.187066e-01	6.200986e-01	5.728871e-01	4.717125e-01	5.421350e-01	4.595209e-01	5.619622e-01	5.727168e-01	3.108896e-01	3.691320e-01
1601	1633	chr10	67880000	67919999	40000	*	chr10	69160000	69199999	40000	*	4.535934	3.640014e-03	8.724029e-02	0.040357254	4.282030e-01	4.879056e-01	6.254193e-01	5.723441e-01	4.432392e-01	4.583691e-01	5.128273e-01	4.212096e-01	3.895410e-01	3.712015e-01	5.359273e-01	5.538064e-01	4.054732e-01	4.282030e-01	5.529907e-01	5.418374e-01	4.551967e-01	3.555543e-01	6.412569e-01	5.819715e-01	4.566029e-01	6.347349e-01	5.877263e-01	4.533637e-01	5.483489e-01	4.083313e-01	5.527841e-01	5.574577e-01	3.184084e-01	4.117773e-01
1622	1654	chr10	68720000	68759999	40000	*	chr10	70000000	70039999	40000	*	4.990159	2.267878e-03	7.433407e-02	0.046330390	-2.031717e-01	-2.441386e-01	-1.781635e-01	-1.992812e-01	-2.441345e-01	-2.952001e-01	-9.486130e-02	-5.334538e-02	-2.474579e-01	-2.842011e-01	-1.760125e-01	-7.333642e-02	-3.221546e-01	-2.548937e-01	-2.129704e-01	-2.380279e-01	-2.027661e-01	-2.287390e-01	-2.935850e-01	-1.197744e-01	-7.747184e-02	-2.736593e-02	-2.594867e-01	-2.656791e-01	-1.079222e-01	-1.626011e-01	-2.482844e-01	-2.754159e-01	-1.062449e-01	-1.444207e-01
1760	1792	chr10	74240000	74279999	40000	*	chr10	75520000	75559999	40000	*	5.233772	1.780634e-03	6.860459e-02	0.027162094	-1.815131e-01	-1.101955e-01	-3.993950e-02	-5.097400e-02	-3.144009e-02	-6.308827e-02	-1.069287e-01	-1.126807e-01	-1.061136e-01	-1.424803e-01	-2.867870e-01	-3.022838e-01	-2.656937e-02	-9.663441e-02	-1.814355e-01	-2.181728e-01	-3.012608e-02	1.414601e-01	-1.361233e-01	4.968553e-02	-1.216946e-01	-1.942793e-01	-6.430343e-02	-1.106071e-01	9.789826e-03	1.101053e-01	-4.794505e-02	-5.677793e-02	-2.155412e-01	-1.851944e-01
1771	1803	chr10	74680000	74719999	40000	*	chr10	75960000	75999999	40000	*	4.829129	2.672917e-03	7.608769e-02	0.036631633	6.382159e-02	-4.087758e-02	9.864458e-02	-2.566479e-02	-1.183441e-01	-5.390415e-02	-1.923011e-02	5.942501e-02	-1.467661e-01	-1.865144e-01	-1.085504e-01	-1.254227e-01	-8.800206e-02	-7.349974e-02	-2.622864e-02	-9.342746e-02	2.027198e-02	5.265124e-02	-1.276692e-01	-1.072381e-01	1.264242e-01	-1.638397e-01	-6.633024e-02	-1.823179e-01	7.399265e-03	6.570291e-02	-2.221918e-02	2.303702e-02	8.154457e-02	-5.809986e-03
1803	1835	chr10	75960000	75999999	40000	*	chr10	77240000	77279999	40000	*	4.303010	4.695916e-03	9.050287e-02	0.083652607	6.246996e-03	1.136328e-01	1.560665e-01	1.035322e-01	4.998995e-01	4.571864e-01	5.180422e-01	4.556601e-01	9.739199e-02	4.511065e-01	1.972782e-01	5.745936e-02	2.616016e-01	4.660960e-01	2.055628e-01	3.706445e-01	3.954415e-01	3.116079e-01	5.593806e-01	4.129418e-01	5.813657e-01	1.081987e-01	6.537276e-02	2.552283e-01	3.394669e-01	2.758308e-01	5.185510e-01	3.746378e-01	9.882406e-02	4.545095e-02
1804	1836	chr10	76000000	76039999	40000	*	chr10	77280000	77319999	40000	*	7.419213	2.738192e-04	3.422932e-02	0.088030916	1.105813e-01	1.522626e-01	1.201668e-02	1.330044e-01	5.323823e-01	5.014738e-01	5.302837e-01	5.303821e-01	2.118007e-01	3.731404e-01	2.648474e-01	1.705600e-01	2.637544e-01	3.879662e-01	3.464895e-01	4.004443e-01	4.060984e-01	2.887180e-01	5.344775e-01	4.502244e-01	6.093587e-01	1.198552e-01	6.833720e-02	3.110618e-01	3.786151e-01	3.144764e-01	4.977119e-01	3.430608e-01	1.130615e-01	1.223724e-01
1811	1843	chr10	76280000	76319999	40000	*	chr10	77560000	77599999	40000	*	4.399913	4.219364e-03	9.217029e-02	0.111415138	-4.466559e-01	-2.622832e-01	-2.566664e-01	-2.526173e-01	-3.836165e-02	7.732823e-02	-2.150471e-02	4.312055e-03	-4.456026e-01	-3.964234e-01	-3.612999e-01	-3.082181e-01	-4.210480e-01	-1.300314e-01	-2.556548e-01	-7.652128e-02	-1.413042e-01	-4.266110e-01	-5.661919e-02	9.870454e-03	-6.189853e-02	-3.949470e-01	-1.309029e-01	-1.997549e-01	-3.462752e-01	-3.562582e-01	-1.485029e-01	-1.051461e-01	-4.350926e-01	-3.737520e-01
1820	1852	chr10	76640000	76679999	40000	*	chr10	77920000	77959999	40000	*	4.502923	3.771857e-03	8.846311e-02	0.121832425	-6.387991e-01	-6.439271e-01	-6.905101e-01	-6.845045e-01	-3.790619e-01	-2.300781e-01	-4.194795e-01	-2.719946e-01	-6.541400e-01	-8.542916e-01	-7.383280e-01	-6.237424e-01	-6.402012e-01	-5.917265e-01	-7.414183e-01	-7.345546e-01	-4.536686e-01	-7.688274e-01	-4.189275e-01	-6.594007e-01	-4.907138e-01	-7.532955e-01	-7.835292e-01	-7.826454e-01	-5.776364e-01	-4.998681e-01	-4.895719e-01	-5.298183e-01	-7.887776e-01	-9.130442e-01
1821	1853	chr10	76680000	76719999	40000	*	chr10	77960000	77999999	40000	*	4.967074	2.321421e-03	7.480728e-02	0.121369684	-6.810294e-01	-8.007424e-01	-8.033566e-01	-6.405025e-01	-3.874857e-01	-2.167232e-01	-4.752274e-01	-2.192839e-01	-7.271980e-01	-9.168125e-01	-7.018508e-01	-6.538606e-01	-5.556370e-01	-5.750536e-01	-6.779785e-01	-6.813616e-01	-4.753582e-01	-7.335267e-01	-3.987554e-01	-5.322057e-01	-5.698240e-01	-7.204009e-01	-7.807137e-01	-7.856641e-01	-5.632923e-01	-4.578430e-01	-5.473689e-01	-6.473342e-01	-8.254517e-01	-9.011925e-01
1822	1854	chr10	76720000	76759999	40000	*	chr10	78000000	78039999	40000	*	5.029149	2.180594e-03	7.557017e-02	0.119523219	-5.355509e-01	-8.076158e-01	-7.300664e-01	-5.899021e-01	-4.045499e-01	-1.670782e-01	-3.694977e-01	-2.385087e-01	-6.759066e-01	-8.068261e-01	-6.821935e-01	-6.588409e-01	-6.225025e-01	-6.266543e-01	-6.302392e-01	-6.668524e-01	-5.721423e-01	-7.218589e-01	-3.778261e-01	-3.561295e-01	-6.601946e-01	-6.007366e-01	-8.851790e-01	-8.203718e-01	-5.362650e-01	-4.535215e-01	-5.230540e-01	-6.017002e-01	-6.250813e-01	-8.559308e-01
1824	1856	chr10	76800000	76839999	40000	*	chr10	78080000	78119999	40000	*	4.750753	2.899338e-03	8.213314e-02	0.112420911	-3.534324e-01	-8.051481e-01	-5.343844e-01	-4.915833e-01	-2.694121e-01	-7.787346e-02	-8.617298e-02	-3.036324e-02	-7.401530e-01	-6.848254e-01	-5.334985e-01	-4.824538e-01	-6.271843e-01	-4.548383e-01	-5.267036e-01	-5.930980e-01	-3.848565e-01	-6.514430e-01	-3.617811e-01	-2.313919e-01	-3.277899e-01	-5.055867e-01	-6.888311e-01	-7.266930e-01	-3.545506e-01	-4.049173e-01	-4.366824e-01	-4.327936e-01	-6.278085e-01	-6.412822e-01
1825	1857	chr10	76840000	76879999	40000	*	chr10	78120000	78159999	40000	*	5.842528	1.005203e-03	5.534968e-02	0.107923099	-5.084584e-01	-8.151749e-01	-6.172978e-01	-5.468158e-01	-3.396978e-01	-1.962253e-01	-1.895315e-01	-1.272964e-01	-7.759797e-01	-7.512393e-01	-6.221764e-01	-4.995294e-01	-6.435016e-01	-5.479227e-01	-6.172978e-01	-6.324239e-01	-5.354454e-01	-6.838343e-01	-2.817359e-01	-4.582954e-01	-3.550279e-01	-4.621738e-01	-6.258281e-01	-7.914444e-01	-4.415259e-01	-5.419080e-01	-5.299168e-01	-4.365389e-01	-7.147098e-01	-6.256480e-01
1840	1872	chr10	77440000	77479999	40000	*	chr10	78720000	78759999	40000	*	4.800851	2.752213e-03	7.493804e-02	0.059062190	8.340098e-01	9.546391e-01	9.560106e-01	1.134914e+00	6.176667e-01	7.115817e-01	7.827983e-01	7.508368e-01	8.807803e-01	8.212850e-01	9.419381e-01	1.107097e+00	7.772432e-01	9.149886e-01	1.060080e+00	1.095316e+00	8.642603e-01	9.799062e-01	9.048752e-01	8.972721e-01	9.309818e-01	1.037053e+00	9.281516e-01	1.007942e+00	8.787193e-01	9.022731e-01	9.843185e-01	9.921273e-01	9.409328e-01	9.054200e-01
1859	1891	chr10	78200000	78239999	40000	*	chr10	79480000	79519999	40000	*	4.235598	5.063391e-03	9.911249e-02	0.086094024	4.178493e-02	-3.267890e-02	2.238621e-01	2.833948e-01	5.850017e-02	1.829533e-01	1.485364e-01	1.785883e-01	-2.027016e-01	1.701502e-02	8.793939e-02	3.364303e-02	9.870949e-02	-6.624625e-02	1.011339e-01	-6.909392e-02	-1.021417e-01	-5.313108e-02	2.187167e-01	1.245601e-01	-1.782835e-02	1.711044e-01	3.439405e-02	7.301358e-03	-4.005665e-02	6.167674e-02	2.788139e-01	1.811492e-01	-9.859422e-02	-1.588868e-01
1861	1893	chr10	78280000	78319999	40000	*	chr10	79560000	79599999	40000	*	6.696715	4.827526e-04	4.229281e-02	0.090845217	-3.546616e-01	-3.584703e-01	-1.086615e-01	3.538587e-03	-1.891805e-01	-1.896922e-01	3.166633e-02	4.956665e-02	-4.289155e-01	-3.272098e-01	-2.705391e-01	-1.616029e-01	-9.039086e-02	-2.831279e-01	-1.055058e-01	-2.890032e-01	-2.828023e-01	-2.431578e-01	-1.197910e-01	-5.227402e-02	-3.820650e-01	-1.082747e-01	-3.001086e-01	-3.314283e-01	-2.055385e-01	-1.326296e-01	6.204092e-02	-8.618632e-02	-3.744118e-01	-3.616554e-01
1865	1897	chr10	78440000	78479999	40000	*	chr10	79720000	79759999	40000	*	4.208722	5.218883e-03	9.644960e-02	0.093704294	-3.100181e-01	-5.364028e-01	-2.938429e-01	-1.587515e-01	-3.324001e-01	-1.250173e-01	-5.110616e-02	-5.686395e-02	-5.313758e-01	-6.101963e-01	-3.087347e-01	-3.406332e-01	-3.489207e-01	-4.756988e-01	-2.455387e-01	-3.151553e-01	-2.154801e-01	-3.755853e-01	-2.560986e-01	-1.800782e-01	-1.764187e-01	-2.865348e-01	-5.317420e-01	-3.258636e-01	-1.863665e-01	-1.495508e-01	-2.642765e-01	-4.017636e-01	-5.203163e-01	-5.042968e-01
1868	1900	chr10	78560000	78599999	40000	*	chr10	79840000	79879999	40000	*	6.572707	5.345802e-04	4.534663e-02	0.085911272	-3.224636e-01	-3.464656e-01	-1.370413e-01	-7.927196e-02	-1.766581e-02	9.640062e-02	5.080259e-02	1.790464e-01	-1.876738e-01	-2.600451e-01	-6.645945e-02	-5.834173e-02	-6.167137e-02	2.107747e-02	-1.669775e-01	-2.074477e-01	-8.265232e-02	-2.174819e-01	-7.821379e-02	-1.696923e-01	5.319431e-02	-9.335285e-03	-3.334319e-01	-1.178094e-01	-8.489539e-02	-8.918513e-02	9.764525e-02	-1.858491e-03	-3.188237e-01	-2.402786e-01
1869	1901	chr10	78600000	78639999	40000	*	chr10	79880000	79919999	40000	*	5.128942	1.974042e-03	7.347200e-02	0.079707888	-1.979109e-01	-1.535208e-01	-5.874365e-02	5.558772e-02	1.514563e-01	2.571658e-01	1.857204e-01	3.499304e-01	-8.680618e-02	-1.149327e-01	4.037456e-02	6.880643e-02	4.726061e-02	2.212924e-01	2.533865e-02	-3.795648e-02	8.329605e-03	-5.919568e-03	9.884843e-03	4.768894e-02	1.469542e-01	2.159037e-01	-2.086825e-01	8.067963e-02	1.104137e-01	5.820615e-02	2.391259e-01	1.470028e-01	-1.670049e-01	-1.455817e-01
1970	2002	chr10	82640000	82679999	40000	*	chr10	83920000	83959999	40000	*	6.231745	7.130286e-04	5.094800e-02	0.023590342	5.397070e-01	5.230629e-01	6.090400e-01	5.106816e-01	5.329822e-01	4.901394e-01	4.781030e-01	4.665458e-01	5.686596e-01	5.879524e-01	4.323846e-01	4.964077e-01	5.160567e-01	5.081852e-01	5.734472e-01	6.935058e-01	5.109206e-01	5.258654e-01	6.090516e-01	6.121726e-01	3.937431e-01	5.670694e-01	4.765515e-01	4.741530e-01	5.172953e-01	5.549109e-01	4.449223e-01	4.546185e-01	6.262749e-01	6.023587e-01
2015	2047	chr10	84440000	84479999	40000	*	chr10	85720000	85759999	40000	*	8.214255	1.539007e-04	2.931670e-02	0.048296717	8.802637e-01	9.030085e-01	9.273208e-01	8.391328e-01	6.870694e-01	7.835496e-01	6.522302e-01	6.642415e-01	8.124323e-01	8.445674e-01	9.075222e-01	8.431843e-01	7.678807e-01	6.883851e-01	8.767765e-01	9.585846e-01	8.080201e-01	8.209452e-01	8.534560e-01	8.521564e-01	8.248985e-01	8.172540e-01	8.801441e-01	8.469046e-01	8.560595e-01	8.830925e-01	6.946267e-01	6.246798e-01	7.721329e-01	7.308748e-01
2016	2048	chr10	84480000	84519999	40000	*	chr10	85760000	85799999	40000	*	5.576157	1.283910e-03	6.189606e-02	0.047348706	6.702365e-01	6.432410e-01	7.693646e-01	6.593172e-01	4.447265e-01	6.106759e-01	4.346047e-01	4.233056e-01	6.339432e-01	6.856894e-01	7.173441e-01	7.062287e-01	5.668464e-01	4.234804e-01	6.956922e-01	7.378496e-01	6.120644e-01	7.527784e-01	6.931182e-01	7.230263e-01	7.014885e-01	6.343459e-01	7.452399e-01	6.903807e-01	6.581404e-01	7.065834e-01	5.432527e-01	4.925964e-01	5.193687e-01	4.696203e-01
2067	2099	chr10	86520000	86559999	40000	*	chr10	87800000	87839999	40000	*	5.218383	1.807629e-03	6.994839e-02	0.048566539	6.893998e-01	5.926066e-01	7.093500e-01	6.378909e-01	6.653642e-01	6.292844e-01	3.749803e-01	4.642006e-01	5.513652e-01	6.194603e-01	6.624560e-01	6.949395e-01	5.621057e-01	6.601044e-01	7.206930e-01	7.346555e-01	5.526359e-01	6.155460e-01	6.536388e-01	4.882796e-01	7.251094e-01	6.998705e-01	6.353781e-01	6.245909e-01	4.940096e-01	5.260565e-01	6.565391e-01	6.816028e-01	7.285712e-01	7.734794e-01
2068	2100	chr10	86560000	86599999	40000	*	chr10	87840000	87879999	40000	*	4.489738	3.826022e-03	8.397008e-02	0.051917598	6.479945e-01	7.306923e-01	6.849353e-01	5.935435e-01	6.948763e-01	6.322811e-01	5.248001e-01	4.818118e-01	5.412759e-01	5.878780e-01	6.985044e-01	7.317140e-01	5.310997e-01	6.337583e-01	6.797417e-01	7.505025e-01	5.599661e-01	5.875359e-01	6.824815e-01	6.107995e-01	6.767671e-01	7.307203e-01	5.978614e-01	6.893162e-01	5.540460e-01	5.358676e-01	7.179186e-01	6.450720e-01	7.285237e-01	7.820749e-01
2074	2106	chr10	86800000	86839999	40000	*	chr10	88080000	88119999	40000	*	4.960740	2.336364e-03	7.622071e-02	0.051879781	3.144503e-02	-4.998528e-02	6.530127e-03	-9.664523e-02	-2.536435e-01	-1.414185e-01	-1.820267e-01	-2.093039e-01	-2.174344e-01	-2.418651e-01	-1.959476e-02	5.073143e-02	-1.182222e-01	-2.686555e-01	2.354487e-02	-3.098798e-02	-6.562631e-02	-1.121613e-01	-1.988401e-01	-1.327008e-01	-1.576694e-01	-1.472962e-01	-2.927989e-01	-2.556848e-01	-1.044430e-01	1.459823e-02	7.747789e-03	-9.370815e-02	-1.983886e-01	-2.600070e-01
2141	2173	chr10	89480000	89519999	40000	*	chr10	90760000	90799999	40000	*	4.285507	4.788343e-03	9.837789e-02	0.030272053	1.036424e+00	1.065569e+00	1.095259e+00	1.059459e+00	1.135887e+00	1.167342e+00	1.055784e+00	1.071201e+00	1.159582e+00	1.108180e+00	1.041766e+00	1.034609e+00	1.124701e+00	1.238989e+00	8.472586e-01	9.193358e-01	1.021948e+00	1.028605e+00	9.941550e-01	1.092524e+00	1.124701e+00	1.122728e+00	1.150887e+00	1.019572e+00	1.107003e+00	1.222223e+00	1.143191e+00	1.111628e+00	1.070450e+00	1.040951e+00
2171	2203	chr10	90680000	90719999	40000	*	chr10	91960000	91999999	40000	*	9.059979	8.740323e-05	2.394949e-02	0.078478319	-1.249279e-01	-1.008352e-01	1.679392e-01	1.806098e-01	-1.301714e-01	-1.959201e-01	-1.523273e-01	3.182040e-02	-1.850419e-01	-2.581777e-02	1.913100e-01	1.400313e-01	-2.548532e-02	-8.174645e-02	7.838082e-02	9.402320e-02	-8.801671e-02	-1.165477e-01	2.600954e-01	1.901588e-01	1.227738e-01	2.552282e-01	-7.389487e-02	-2.401355e-02	-1.173594e-01	-1.058402e-01	2.755469e-01	9.408127e-02	1.465236e-01	9.590843e-02
2172	2204	chr10	90720000	90759999	40000	*	chr10	92000000	92039999	40000	*	7.455839	2.663688e-04	3.493295e-02	0.077651324	-1.076816e-01	-1.173158e-01	1.874470e-01	2.360214e-01	-1.542652e-01	-1.630196e-01	-1.420119e-01	4.074920e-02	-1.136784e-01	6.789219e-02	1.468079e-01	7.026390e-02	-3.473652e-02	-7.594547e-02	1.306983e-01	7.704843e-02	-1.120058e-01	-1.217214e-01	2.826006e-01	1.117077e-01	1.973423e-01	2.813210e-01	-5.300122e-02	-7.626203e-02	-1.337744e-01	-7.123623e-02	2.503231e-01	9.583163e-02	1.501867e-01	1.504091e-01
2173	2205	chr10	90760000	90799999	40000	*	chr10	92040000	92079999	40000	*	5.884914	9.675333e-04	5.621600e-02	0.077864967	-4.014350e-02	-2.044539e-01	1.776048e-01	3.108198e-01	-1.665840e-01	-1.807864e-01	-1.261846e-01	-6.353562e-03	-8.636512e-02	-3.529131e-02	1.499255e-01	5.243426e-02	2.596214e-02	-1.865966e-01	1.260692e-01	-1.760511e-02	-1.357622e-01	-1.277944e-01	2.624585e-01	6.210286e-02	1.810391e-01	2.736505e-01	-6.111163e-02	-1.189860e-01	-1.640793e-01	-1.082520e-01	1.457103e-01	2.019441e-01	1.278232e-01	9.663173e-02
2249	2281	chr10	93800000	93839999	40000	*	chr10	95080000	95119999	40000	*	4.544822	3.605411e-03	9.024633e-02	0.023546015	2.462127e-01	2.943736e-01	1.766893e-01	3.078805e-01	3.255283e-01	2.635327e-01	3.107886e-01	2.565337e-01	2.040450e-01	2.263231e-01	1.665359e-01	2.333672e-01	4.259513e-01	3.851810e-01	3.903246e-01	3.788968e-01	2.334815e-01	3.657211e-01	1.764121e-01	2.633094e-01	2.732585e-01	3.627339e-01	1.747375e-01	1.780542e-01	2.230528e-01	2.810050e-01	4.785122e-01	3.974190e-01	2.687731e-01	2.612262e-01
2376	2408	chr10	98880000	98919999	40000	*	chr10	100160000	100199999	40000	*	7.652998	2.300226e-04	3.432996e-02	0.035232785	-4.282650e-01	-3.705320e-01	-1.463984e-01	-2.018232e-01	-3.721914e-01	-3.493231e-01	-1.524111e-01	-2.914640e-01	-1.542296e-01	-1.729436e-01	-3.830193e-01	-3.216391e-01	-3.103924e-01	-3.410772e-01	-3.107246e-01	-2.616772e-01	-3.685025e-01	-4.182338e-01	-1.914476e-01	-1.667572e-01	-1.662001e-01	-3.320843e-01	-4.299377e-01	-3.572550e-01	-2.916832e-01	-2.348744e-01	-2.358586e-01	-2.694082e-01	-1.032191e-01	-2.057551e-01
2387	2419	chr10	99320000	99359999	40000	*	chr10	100600000	100639999	40000	*	6.337151	6.514796e-04	4.916534e-02	0.038246000	-2.774030e-01	-4.916084e-01	-1.331782e-01	-2.195766e-01	-4.859134e-01	-4.126489e-01	-4.590288e-01	-4.099603e-01	-3.803523e-01	-4.024997e-01	-4.195282e-01	-4.930326e-01	-5.614913e-01	-4.631334e-01	-3.963997e-01	-4.222531e-01	-4.921891e-01	-4.896151e-01	-3.302852e-01	-2.727728e-01	-2.009262e-01	-3.131788e-01	-5.360519e-01	-5.456185e-01	-2.229169e-01	-3.247486e-01	-3.007196e-01	-2.946467e-01	-3.472592e-01	-3.139569e-01
2388	2420	chr10	99360000	99399999	40000	*	chr10	100640000	100679999	40000	*	9.747875	5.690476e-05	2.086294e-02	0.035041650	-1.956681e-01	-3.404389e-01	4.997155e-02	3.725599e-02	-2.269773e-01	-2.774525e-01	-1.736625e-01	-2.597910e-01	-2.474620e-01	-1.581784e-01	-2.524530e-01	-3.097245e-01	-3.456441e-01	-2.851494e-01	-2.116620e-01	-1.986313e-01	-3.173877e-01	-3.913676e-01	-1.643493e-01	-9.866692e-02	7.327068e-02	-6.644341e-02	-3.792852e-01	-3.102348e-01	-9.744385e-02	-1.714781e-01	-7.237455e-02	4.770470e-02	-1.460946e-01	-2.099128e-01
2389	2421	chr10	99400000	99439999	40000	*	chr10	100680000	100719999	40000	*	7.990348	1.801753e-04	3.118806e-02	0.033418590	-2.373167e-01	-2.712855e-01	-1.040238e-01	-9.093457e-02	-2.568382e-01	-2.962575e-01	-2.451869e-01	-3.159095e-01	-2.930575e-01	-2.255005e-01	-1.972604e-01	-2.403264e-01	-3.313029e-01	-2.954636e-01	-2.034946e-01	-1.414637e-01	-3.006766e-01	-3.525688e-01	-2.497634e-01	-2.768625e-01	1.486071e-02	-1.367194e-01	-3.507718e-01	-2.841010e-01	-1.704824e-01	-2.904550e-01	-1.474069e-01	-6.766035e-02	-1.860921e-01	-1.890619e-01
2684	2716	chr10	111200000	111239999	40000	*	chr10	112480000	112519999	40000	*	4.590123	3.434748e-03	8.586046e-02	0.052772240	-2.030020e-01	-2.421648e-01	-4.076714e-01	-4.406975e-01	-2.832466e-01	-1.597015e-01	-2.701317e-01	-2.157489e-01	-1.672204e-01	-1.547782e-01	-4.343112e-01	-3.913192e-01	-3.798739e-01	-4.276809e-01	-3.226063e-01	-3.691264e-01	-2.661493e-01	-5.195396e-01	-4.389960e-01	-4.126854e-01	-3.318098e-02	-2.927889e-01	-4.506700e-01	-2.880227e-01	-1.826827e-01	-2.400056e-01	-2.737905e-01	-2.827607e-01	-3.726846e-01	-3.426824e-01
2715	2747	chr10	112440000	112479999	40000	*	chr10	113720000	113759999	40000	*	7.754048	2.136069e-04	3.340987e-02	0.022328965	5.203843e-01	4.899925e-01	3.002568e-01	3.756143e-01	5.136742e-01	5.748845e-01	4.772298e-01	4.525401e-01	5.453012e-01	5.491640e-01	5.192749e-01	5.391470e-01	4.606533e-01	3.962882e-01	5.201870e-01	4.793860e-01	3.606360e-01	3.766989e-01	5.130371e-01	6.148907e-01	6.302654e-01	5.584060e-01	5.533214e-01	6.233304e-01	5.998603e-01	6.238639e-01	3.888101e-01	4.844954e-01	4.301890e-01	4.883512e-01
2716	2748	chr10	112480000	112519999	40000	*	chr10	113760000	113799999	40000	*	8.028810	1.753188e-04	3.135118e-02	0.023878924	6.508517e-01	6.620747e-01	5.873204e-01	5.763390e-01	7.489880e-01	8.369260e-01	6.351821e-01	7.255019e-01	7.255197e-01	7.621976e-01	6.838370e-01	7.032746e-01	7.718228e-01	7.622933e-01	7.027487e-01	6.859353e-01	5.713166e-01	6.111097e-01	6.620747e-01	7.475070e-01	8.356883e-01	7.609843e-01	7.536377e-01	8.265887e-01	8.417241e-01	8.704871e-01	5.915223e-01	6.726729e-01	7.335450e-01	6.943189e-01
2811	2843	chr10	116280000	116319999	40000	*	chr10	117560000	117599999	40000	*	4.763392	2.861395e-03	8.317156e-02	0.060314728	1.666312e-01	1.483261e-01	4.352581e-01	3.682167e-01	1.598404e-01	1.086458e-01	5.473183e-02	3.818387e-02	7.207972e-03	2.144923e-01	1.799667e-01	2.345546e-01	1.286506e-01	1.679365e-01	1.637180e-01	1.867637e-01	7.095380e-02	1.906917e-02	1.970957e-01	1.857138e-01	1.305282e-01	3.599439e-01	4.120137e-02	2.053425e-01	2.524644e-01	2.764230e-01	1.476791e-01	1.478902e-01	1.633669e-01	5.032817e-02
2847	2879	chr10	117720000	117759999	40000	*	chr10	119000000	119039999	40000	*	7.885520	1.942097e-04	3.211410e-02	0.036137215	-2.810950e-01	-2.830586e-01	-2.564505e-01	-1.598175e-01	-3.713367e-01	-3.568021e-01	-2.955440e-01	-2.043211e-01	-3.441094e-01	-4.217213e-01	-1.428420e-01	-1.959728e-01	-2.836441e-01	-3.064293e-01	-2.277371e-01	-1.811160e-01	-1.929454e-01	-2.272526e-01	-2.063645e-01	-1.146346e-01	-4.184772e-01	-2.249123e-01	-2.349787e-01	-2.294762e-01	-3.752448e-01	-4.063745e-01	-2.481243e-01	-2.696105e-01	-3.030836e-01	-2.951857e-01
2848	2880	chr10	117760000	117799999	40000	*	chr10	119040000	119079999	40000	*	5.720802	1.123002e-03	5.736583e-02	0.035837081	-3.404993e-01	-3.033998e-01	-2.843604e-01	-1.817412e-01	-4.873817e-01	-4.989830e-01	-3.742219e-01	-3.726367e-01	-3.858232e-01	-4.503466e-01	-1.764813e-01	-2.755411e-01	-3.373983e-01	-4.204913e-01	-3.015858e-01	-2.630609e-01	-2.669502e-01	-3.548312e-01	-2.848362e-01	-2.515844e-01	-4.938117e-01	-3.109118e-01	-2.046700e-01	-2.935440e-01	-3.786930e-01	-4.519057e-01	-3.837976e-01	-3.429383e-01	-5.127617e-01	-4.058708e-01
2947	2979	chr10	121720000	121759999	40000	*	chr10	123000000	123039999	40000	*	5.529446	1.341356e-03	5.966718e-02	0.031934554	1.155245e-01	3.571219e-02	2.095525e-01	2.052708e-01	2.524954e-02	8.459160e-02	1.603701e-02	-4.275281e-02	5.238571e-02	1.052945e-01	1.012678e-01	1.031557e-01	1.069064e-01	6.019973e-02	6.509335e-02	7.369596e-02	4.836038e-02	1.212598e-01	4.880153e-02	1.580842e-01	-1.847611e-01	-3.752728e-03	2.065230e-01	2.040938e-01	-1.996788e-02	-1.316255e-02	-9.785250e-02	6.710026e-02	7.727256e-02	2.703444e-02
3008	3040	chr10	124160000	124199999	40000	*	chr10	125440000	125479999	40000	*	9.032106	8.898610e-05	2.480530e-02	0.039267042	4.714155e-01	5.035614e-01	6.413897e-01	6.653452e-01	4.709518e-01	4.984298e-01	2.653096e-01	3.918719e-01	5.939082e-01	5.825567e-01	6.307820e-01	7.146123e-01	5.227661e-01	5.052702e-01	6.076623e-01	6.417715e-01	4.857946e-01	5.967743e-01	6.254303e-01	5.974693e-01	7.001089e-01	6.214435e-01	6.984240e-01	6.205580e-01	5.344175e-01	5.862738e-01	4.540480e-01	5.065559e-01	6.094681e-01	5.947072e-01
3009	3041	chr10	124200000	124239999	40000	*	chr10	125480000	125519999	40000	*	4.802845	2.746534e-03	8.176506e-02	0.036642940	3.771655e-01	3.815409e-01	5.186012e-01	5.041680e-01	3.659420e-01	4.101291e-01	1.074839e-01	1.997186e-01	4.988680e-01	4.772157e-01	5.522391e-01	6.949837e-01	4.992290e-01	4.611248e-01	4.784693e-01	4.929439e-01	3.988169e-01	5.109146e-01	4.388494e-01	3.332084e-01	5.123306e-01	4.612160e-01	5.984325e-01	4.616507e-01	3.901240e-01	4.285972e-01	2.905752e-01	4.796153e-01	4.547487e-01	3.836989e-01
3010	3042	chr10	124240000	124279999	40000	*	chr10	125520000	125559999	40000	*	4.603605	3.385741e-03	8.812730e-02	0.035916236	4.488161e-01	5.383878e-01	5.853983e-01	5.808146e-01	5.303483e-01	5.450753e-01	1.620010e-01	2.924583e-01	5.663595e-01	4.721517e-01	6.629906e-01	8.007104e-01	6.099988e-01	4.752293e-01	5.320915e-01	6.155756e-01	4.481771e-01	5.666159e-01	5.333646e-01	3.968629e-01	5.064008e-01	5.849813e-01	5.799553e-01	5.855152e-01	5.284264e-01	5.152551e-01	3.923874e-01	5.143757e-01	4.726360e-01	4.496250e-01
3011	3043	chr10	124280000	124319999	40000	*	chr10	125560000	125599999	40000	*	4.390527	4.263043e-03	9.293499e-02	0.035108285	4.460104e-01	5.194345e-01	4.950325e-01	5.951501e-01	4.495366e-01	5.554269e-01	2.621054e-01	3.732571e-01	5.508392e-01	4.484721e-01	6.720601e-01	7.610530e-01	5.336092e-01	4.926763e-01	5.814230e-01	5.775512e-01	4.282155e-01	5.565186e-01	4.484139e-01	4.466673e-01	5.293483e-01	5.951649e-01	5.339771e-01	5.970610e-01	5.216017e-01	4.643541e-01	4.800925e-01	5.009236e-01	4.727809e-01	5.009236e-01
3047	3079	chr10	125720000	125759999	40000	*	chr10	127040000	127079999	40000	*	4.509754	3.744133e-03	8.344634e-02	0.049006599	3.540053e-01	1.755466e-01	3.018368e-01	3.092469e-01	1.256643e-01	7.123024e-02	2.241771e-01	1.708311e-01	1.339269e-01	1.844200e-01	2.420191e-01	2.982145e-01	1.561354e-01	3.458973e-01	1.460986e-01	2.138251e-01	2.513687e-01	2.006593e-01	-4.305851e-02	8.527909e-02	2.784938e-01	1.889043e-01	2.973820e-01	3.183481e-01	3.303449e-01	2.991240e-01	1.867548e-02	2.202938e-02	2.540131e-01	2.088454e-01
3106	3138	chr10	128120000	128159999	40000	*	chr10	129520000	129559999	40000	*	4.742334	2.924926e-03	8.387966e-02	0.062527258	6.339811e-01	5.261342e-01	6.632070e-01	8.336162e-01	7.412521e-01	7.634556e-01	5.541201e-01	4.701880e-01	8.273900e-01	7.228078e-01	5.359980e-01	5.797688e-01	7.385631e-01	6.304564e-01	7.920677e-01	8.130855e-01	7.124375e-01	6.800148e-01	6.843152e-01	6.652770e-01	7.805350e-01	7.268945e-01	6.668692e-01	6.657638e-01	6.660862e-01	5.990420e-01	6.928676e-01	7.327012e-01	7.558226e-01	7.631749e-01
3110	3142	chr10	128280000	128319999	40000	*	chr10	129680000	129719999	40000	*	7.256831	3.098441e-04	3.695450e-02	0.057397064	3.425048e-01	3.521761e-01	5.122479e-01	4.515369e-01	3.900921e-01	4.626431e-01	2.692365e-01	2.404757e-01	3.271009e-01	3.869532e-01	2.784802e-01	3.265238e-01	4.028906e-01	4.418169e-01	5.001097e-01	4.902127e-01	3.439005e-01	2.429713e-01	4.121705e-01	3.345921e-01	1.629581e-01	4.602511e-01	4.295321e-01	4.066583e-01	4.058024e-01	4.521306e-01	2.076666e-01	3.181806e-01	3.934897e-01	3.331757e-01
3133	3165	chr10	129320000	129359999	40000	*	chr10	130600000	130639999	40000	*	5.489284	1.393091e-03	5.894999e-02	0.042676596	3.584977e-01	2.465623e-01	1.096359e-01	2.219765e-01	4.752316e-01	3.860600e-01	3.536573e-01	4.730331e-01	4.524444e-01	3.558492e-01	3.127553e-01	3.832708e-01	2.828997e-01	1.794845e-01	3.131215e-01	2.944441e-01	2.795020e-01	1.927167e-01	4.362448e-01	4.738742e-01	2.544804e-01	4.414332e-01	2.490932e-01	2.772709e-01	4.871825e-01	4.464934e-01	2.414289e-01	2.572342e-01	2.766113e-01	3.089685e-01
3147	3179	chr10	129880000	129919999	40000	*	chr10	131160000	131199999	40000	*	4.505903	3.759736e-03	9.167073e-02	0.046520067	9.915727e-02	5.269284e-02	-1.505400e-02	7.195813e-03	1.167330e-01	1.047238e-01	-1.627169e-01	-2.135853e-01	1.417085e-01	1.005558e-01	-1.223314e-02	-6.046106e-03	4.536384e-02	1.251673e-01	-1.760927e-02	1.299267e-01	1.064036e-01	1.346095e-01	-2.169096e-02	-2.115019e-01	-5.113003e-02	-4.435106e-02	6.768517e-02	1.430050e-01	-4.964107e-02	4.931227e-04	-1.388797e-02	7.518620e-02	2.271820e-01	8.424245e-02
3148	3180	chr10	129920000	129959999	40000	*	chr10	131200000	131239999	40000	*	6.925245	4.015246e-04	3.864541e-02	0.047961802	5.325714e-02	1.995994e-01	3.961360e-02	1.141239e-01	1.704664e-01	1.974944e-01	-7.395248e-02	-9.567363e-02	2.045752e-01	2.244703e-01	9.999519e-02	1.466452e-01	2.126317e-01	1.908742e-01	1.107627e-01	1.594101e-01	1.342996e-01	1.660311e-01	-6.278776e-02	5.559822e-03	-1.938027e-02	9.643298e-02	7.662943e-02	1.042049e-01	4.815811e-02	5.868944e-02	6.305757e-02	2.076671e-01	3.330481e-01	2.397330e-01
3181	3213	chr10	131240000	131279999	40000	*	chr10	132520000	132559999	40000	*	7.539356	2.502274e-04	3.578203e-02	0.104636494	-5.651268e-02	-1.431748e-02	-3.145396e-01	-1.717199e-01	-1.381445e-01	-3.460933e-01	7.160284e-02	-8.363506e-03	-2.154727e-01	-2.397625e-01	-1.779500e-01	-9.929367e-02	-2.385229e-01	-1.943505e-01	-3.404734e-01	-2.288408e-01	-2.959909e-01	-3.756908e-01	1.131402e-02	-2.195468e-02	-4.068211e-01	-1.026664e-01	-8.692565e-02	-7.974376e-02	-1.093144e-01	-2.373301e-01	-4.652004e-01	-4.015185e-01	-1.849999e-01	-2.135657e-01
3182	3214	chr10	131280000	131319999	40000	*	chr10	132560000	132599999	40000	*	8.223954	1.528654e-04	2.884541e-02	0.103805735	6.213355e-02	9.966163e-02	-3.243068e-01	-9.397829e-02	-1.427350e-01	-3.338527e-01	2.428025e-01	1.154978e-01	-1.515441e-01	-1.298724e-01	-6.963006e-02	-1.913131e-02	-1.471113e-01	-1.848922e-01	-2.211646e-01	-2.076733e-01	-2.595850e-01	-2.559852e-01	1.888060e-01	1.251661e-01	-3.608948e-01	4.756945e-02	4.793024e-02	1.821749e-02	-5.110141e-02	-2.255243e-01	-4.214090e-01	-2.640934e-01	-1.395024e-01	-1.567390e-01
3183	3215	chr10	131320000	131359999	40000	*	chr10	132600000	132639999	40000	*	10.928225	2.880605e-05	1.717690e-02	0.101229634	5.888303e-02	5.381601e-02	-3.268224e-01	-9.203339e-02	-1.913515e-01	-2.796406e-01	3.414906e-01	1.688024e-01	-2.207307e-01	-1.548970e-01	-5.593244e-02	1.186102e-02	-1.521016e-01	-1.912374e-01	-1.430698e-01	-3.125024e-01	-3.112736e-01	-1.837498e-01	1.479413e-01	2.878851e-01	-3.799053e-01	1.091161e-01	2.422638e-02	2.989170e-02	-1.506238e-01	-1.682095e-01	-3.646424e-01	-3.745472e-01	-8.617563e-02	-9.161533e-02
3184	3216	chr10	131360000	131399999	40000	*	chr10	132640000	132679999	40000	*	9.112591	8.450227e-05	2.360711e-02	0.097884335	1.034096e-01	2.403927e-01	-2.470095e-01	-6.228055e-02	-1.478323e-01	-2.739103e-01	4.176332e-01	2.910473e-01	-9.669584e-02	-4.952890e-02	6.726724e-02	-1.669943e-02	-3.517825e-02	-1.057541e-01	-8.433314e-02	-1.317091e-01	-2.313174e-01	-9.718596e-02	1.441004e-01	3.900411e-01	-3.192711e-01	1.921661e-01	1.066240e-01	1.396502e-01	6.310582e-02	-1.028070e-01	-3.460255e-01	-3.486081e-01	-9.285335e-02	2.901293e-02
3185	3217	chr10	131400000	131439999	40000	*	chr10	132680000	132719999	40000	*	13.888151	6.658131e-06	1.153954e-02	0.095957577	1.953194e-01	3.518477e-01	-1.091130e-01	-1.995648e-02	-7.641405e-02	-1.551021e-01	5.173106e-01	4.457263e-01	2.865173e-02	-7.267256e-02	9.644566e-02	1.183976e-01	7.494120e-02	-4.638281e-03	-4.349233e-02	-2.221254e-02	-1.414208e-01	9.835350e-02	2.740231e-01	4.251878e-01	-2.453097e-01	2.628399e-01	2.349559e-01	3.105274e-01	1.992629e-01	1.050645e-01	-2.706351e-01	-2.243515e-01	-1.504488e-03	2.074747e-02
3186	3218	chr10	131440000	131479999	40000	*	chr10	132720000	132759999	40000	*	8.081669	1.688858e-04	2.961592e-02	0.094269820	1.347738e-01	3.260261e-01	-1.454121e-01	2.387289e-02	5.650124e-02	-4.936461e-02	4.822867e-01	4.190663e-01	3.482615e-02	-4.746000e-02	1.317231e-01	6.293256e-02	8.405270e-02	-1.112581e-01	2.227057e-02	-2.785992e-02	-9.095501e-02	1.296092e-01	3.098481e-01	4.313188e-01	-2.084238e-01	2.607727e-01	2.236900e-01	2.982145e-01	1.689154e-01	1.111069e-01	-1.896602e-01	-1.263897e-01	7.994787e-03	-2.169708e-02
3187	3219	chr10	131480000	131519999	40000	*	chr10	132760000	132799999	40000	*	4.669051	3.158815e-03	8.624981e-02	0.091794316	2.808384e-01	3.665034e-01	5.511303e-04	2.082421e-01	1.872350e-01	7.720898e-02	5.134593e-01	4.566888e-01	1.338298e-01	1.895046e-01	2.246151e-01	1.348738e-01	2.024551e-01	3.425659e-02	1.793764e-01	3.941319e-02	7.210377e-02	3.284241e-01	3.969762e-01	4.929041e-01	2.581144e-02	3.795751e-01	3.418053e-01	4.098780e-01	2.925019e-01	2.043893e-01	7.529575e-03	-3.901456e-02	4.793395e-02	2.093246e-01
3201	3233	chr10	132040000	132079999	40000	*	chr10	133320000	133359999	40000	*	6.856896	4.240615e-04	4.016431e-02	0.080260534	4.403256e-01	5.310481e-01	5.253696e-01	5.897979e-01	6.279892e-01	6.227777e-01	3.039149e-01	3.750281e-01	6.622314e-01	6.929029e-01	5.799954e-01	5.979107e-01	5.644925e-01	5.489123e-01	5.965487e-01	6.299033e-01	6.363776e-01	6.565281e-01	5.976138e-01	8.115815e-01	3.951978e-01	5.354891e-01	7.253666e-01	8.333251e-01	6.906563e-01	5.992205e-01	4.431568e-01	4.438639e-01	4.885480e-01	6.024205e-01
3202	3234	chr10	132080000	132119999	40000	*	chr10	133360000	133399999	40000	*	7.090041	3.525811e-04	3.877922e-02	0.083538566	4.723328e-01	6.105500e-01	6.245263e-01	6.368570e-01	7.316558e-01	6.901343e-01	3.083630e-01	3.439927e-01	7.088950e-01	7.402322e-01	5.151590e-01	5.897601e-01	5.607606e-01	6.151371e-01	5.717553e-01	6.594311e-01	6.663809e-01	7.144254e-01	7.084549e-01	8.669068e-01	3.665097e-01	6.171076e-01	6.624461e-01	8.792045e-01	7.593339e-01	6.882376e-01	5.850844e-01	5.406871e-01	5.080339e-01	5.233782e-01
3203	3235	chr10	132120000	132159999	40000	*	chr10	133400000	133439999	40000	*	10.041367	4.774589e-05	2.028986e-02	0.086636223	4.847030e-01	5.133768e-01	6.277209e-01	6.256866e-01	7.895516e-01	6.496429e-01	2.631969e-01	3.411866e-01	6.985566e-01	7.315206e-01	5.152629e-01	5.788066e-01	5.797396e-01	6.157430e-01	5.737690e-01	5.988129e-01	6.538854e-01	7.253270e-01	7.154895e-01	8.325487e-01	3.582391e-01	6.344195e-01	6.575017e-01	8.390313e-01	7.442563e-01	7.091791e-01	5.667633e-01	6.229026e-01	5.191835e-01	4.792132e-01
3204	3236	chr10	132160000	132199999	40000	*	chr10	133440000	133479999	40000	*	15.680615	3.118150e-06	9.976267e-03	0.089195710	4.843119e-01	4.996615e-01	5.729438e-01	5.839533e-01	7.615819e-01	6.902081e-01	2.405973e-01	2.604588e-01	6.769339e-01	7.181578e-01	6.140762e-01	6.295309e-01	5.069944e-01	5.864322e-01	5.104665e-01	5.836264e-01	6.628791e-01	6.849506e-01	7.163923e-01	8.264120e-01	3.769260e-01	6.068934e-01	6.823701e-01	8.308685e-01	7.516064e-01	6.907645e-01	5.351897e-01	6.269474e-01	4.872824e-01	4.808034e-01
3205	3237	chr10	132200000	132239999	40000	*	chr10	133480000	133519999	40000	*	6.435990	5.992058e-04	4.549996e-02	0.090584435	4.714411e-01	4.738537e-01	4.344537e-01	5.756364e-01	7.427241e-01	5.906083e-01	3.241312e-01	3.084790e-01	5.157940e-01	6.458077e-01	5.916429e-01	5.996337e-01	4.593638e-01	4.866372e-01	6.045859e-01	5.657405e-01	6.005795e-01	6.557477e-01	6.670128e-01	7.940451e-01	4.191490e-01	5.863062e-01	6.892178e-01	8.194344e-01	7.162793e-01	6.214312e-01	5.445363e-01	5.308569e-01	4.620353e-01	5.110715e-01
3206	3238	chr10	132240000	132279999	40000	*	chr10	133520000	133559999	40000	*	4.788251	2.788404e-03	7.535446e-02	0.090771166	5.737265e-01	5.759403e-01	5.078134e-01	5.831372e-01	8.073370e-01	7.270659e-01	4.021059e-01	3.922975e-01	6.139647e-01	7.087095e-01	6.430783e-01	5.842581e-01	4.648057e-01	5.007931e-01	5.986322e-01	6.986368e-01	6.415931e-01	7.508195e-01	7.042421e-01	9.048927e-01	5.164841e-01	6.706529e-01	6.934021e-01	8.873918e-01	8.169551e-01	6.672900e-01	6.490494e-01	5.938378e-01	4.837650e-01	5.506457e-01
3225	3257	chr10	133000000	133039999	40000	*	chr10	134320000	134359999	40000	*	5.081547	2.069235e-03	7.329630e-02	0.102597413	-2.821657e-01	-3.509236e-01	-4.523837e-01	-5.640137e-01	-7.508310e-01	-7.157616e-01	-4.091852e-01	-6.587351e-01	-8.377706e-01	-7.435502e-01	-3.308504e-01	-3.888296e-01	-6.088584e-01	-7.422749e-01	-6.607927e-01	-7.257309e-01	-5.165163e-01	-2.158506e-01	-6.104991e-01	-6.083023e-01	-3.685543e-01	-5.834962e-01	-4.103588e-01	-4.959801e-01	-6.680080e-01	-6.641791e-01	-6.016359e-01	-5.859088e-01	-5.810911e-01	-6.861681e-01
15	48	chr10	560000	599999	40000	*	chr10	1880000	1919999	40000	*	4.561126	3.542909e-03	8.980863e-02	0.080657920	9.332975e-03	2.138508e-01	1.086300e-01	2.388807e-01	2.862834e-02	1.274206e-01	-1.272166e-01	-1.383023e-01	1.678089e-01	2.881175e-01	3.057832e-01	1.841286e-01	2.940294e-01	5.389964e-02	2.794112e-01	3.193109e-01	-4.529509e-02	-3.587721e-02	1.580716e-01	1.783313e-01	2.788919e-01	2.419265e-01	-7.282735e-02	-6.190429e-02	1.352838e-01	3.519136e-02	2.693805e-01	2.294879e-01	6.555863e-02	2.044215e-01
16	49	chr10	600000	639999	40000	*	chr10	1920000	1959999	40000	*	5.651918	1.196582e-03	6.106288e-02	0.082029436	3.103878e-02	8.589540e-02	2.336681e-01	2.595177e-01	4.338037e-02	1.004985e-01	-1.110439e-01	-1.228293e-01	1.947090e-01	2.176759e-01	2.447022e-01	2.391232e-01	1.483817e-01	1.934715e-01	2.173253e-01	3.281197e-01	-2.357447e-02	1.880779e-02	1.476611e-01	1.188924e-01	3.854393e-01	2.369063e-01	-1.058614e-01	2.978893e-02	2.707969e-01	5.102702e-02	7.424153e-02	2.997271e-01	7.388093e-02	3.457329e-02
24	57	chr10	920000	959999	40000	*	chr10	2240000	2279999	40000	*	4.715619	3.007838e-03	8.325424e-02	0.085030578	-2.586073e-01	-3.772488e-01	-3.485233e-01	-2.910596e-01	-4.751826e-01	-3.219722e-01	-3.725140e-01	-3.744765e-01	-3.929641e-02	-2.165093e-01	-3.436117e-01	-3.778373e-01	-2.116229e-01	-2.173196e-01	-1.571860e-01	-2.354113e-01	-2.401874e-01	-2.399784e-01	-5.880053e-01	-4.938368e-01	-2.127202e-01	-4.802591e-01	-4.046951e-01	-5.248328e-01	-3.264734e-01	-1.529807e-01	-1.663599e-01	-3.497555e-01	-4.811731e-01	-5.499826e-01
26	59	chr10	1000000	1039999	40000	*	chr10	2320000	2359999	40000	*	4.357135	4.422642e-03	9.749875e-02	0.076874395	-1.904038e-01	-9.209790e-02	-2.591454e-01	-3.058034e-01	-3.388206e-01	-2.491632e-01	-2.329461e-01	-2.466834e-01	-2.343360e-02	-1.493673e-01	-2.048469e-01	-1.972965e-01	-2.247357e-01	-1.274519e-01	-9.632263e-02	-5.826930e-02	-2.063447e-01	-2.297803e-01	-3.760196e-01	-3.443704e-01	-1.792683e-01	-3.123136e-01	-3.763738e-01	-2.729970e-01	-1.798453e-01	-1.731186e-01	-1.147835e-01	-2.539480e-01	-2.684847e-01	-3.797200e-01
42	75	chr10	1640000	1679999	40000	*	chr10	2960000	2999999	40000	*	4.950490	2.360773e-03	7.533387e-02	0.048749998	3.308332e-01	3.834072e-01	4.080872e-01	3.470214e-01	3.737390e-01	4.872264e-01	2.009383e-01	1.140726e-01	3.909578e-01	2.554054e-01	3.776796e-01	4.225515e-01	4.076534e-01	4.047634e-01	4.281962e-01	4.246595e-01	4.074456e-01	4.383228e-01	4.862928e-01	5.575284e-01	3.564026e-01	2.888565e-01	2.365438e-01	3.304754e-01	2.883317e-01	2.476816e-01	4.449911e-01	4.903966e-01	5.370634e-01	3.785972e-01
73	106	chr10	2880000	2919999	40000	*	chr10	4200000	4239999	40000	*	4.336449	4.524903e-03	9.799265e-02	0.043375164	3.484689e-01	4.282491e-01	2.624411e-01	2.728075e-01	3.450208e-01	5.118796e-01	5.188743e-01	3.965905e-01	4.467164e-01	4.303846e-01	2.605706e-01	2.724748e-01	3.697753e-01	3.311967e-01	3.229460e-01	3.412993e-01	3.715329e-01	3.538836e-01	3.308214e-01	2.760653e-01	5.619733e-01	2.949892e-01	2.033829e-01	3.070314e-01	3.920816e-01	4.554473e-01	4.766022e-01	4.497768e-01	3.403848e-01	2.278806e-01
164	197	chr10	6520000	6559999	40000	*	chr10	7840000	7879999	40000	*	5.108842	2.013792e-03	7.253605e-02	0.029633160	3.222694e-01	3.186055e-01	3.689111e-01	4.045446e-01	2.452830e-01	2.395713e-01	9.565825e-02	1.762943e-01	3.579824e-01	2.000621e-01	4.341949e-01	3.538753e-01	2.743020e-01	2.490973e-01	3.378861e-01	3.574886e-01	3.347971e-01	3.176584e-01	3.576825e-01	2.479248e-01	3.635351e-01	3.900117e-01	2.032089e-01	2.245886e-01	1.340403e-01	1.044765e-01	3.884756e-01	3.141941e-01	3.390834e-01	4.941727e-01
165	198	chr10	6560000	6599999	40000	*	chr10	7880000	7919999	40000	*	4.967205	2.321113e-03	7.752716e-02	0.028991943	3.535467e-01	3.116161e-01	2.222671e-01	3.085867e-01	2.533344e-01	2.653291e-01	2.994069e-01	2.549987e-01	3.276265e-01	1.879146e-01	4.137282e-01	4.331084e-01	2.454576e-01	2.677095e-01	3.326857e-01	3.157017e-01	3.169775e-01	3.047765e-01	2.301921e-01	3.128154e-01	3.598678e-01	4.315382e-01	2.088232e-01	1.974637e-01	2.267263e-01	2.100057e-01	3.832498e-01	3.734108e-01	3.253115e-01	4.090777e-01
185	218	chr10	7360000	7399999	40000	*	chr10	8680000	8719999	40000	*	5.217550	1.809104e-03	6.888264e-02	0.052778290	-2.384566e-01	-1.256499e-01	-1.690495e-01	-1.894511e-01	-1.548058e-01	-1.503519e-01	-3.039182e-01	-3.203346e-01	-4.475079e-01	-3.679337e-01	-8.232898e-02	-1.536288e-01	-2.948678e-01	-1.103166e-01	-2.348317e-01	-3.119641e-01	-3.597024e-01	-3.465440e-01	-3.460802e-01	-3.513750e-01	-3.278702e-01	-1.552161e-01	-2.523564e-01	-3.335397e-01	-2.219072e-01	-1.905620e-01	-1.698481e-01	-2.199638e-01	-3.162044e-01	-3.941598e-01
186	219	chr10	7400000	7439999	40000	*	chr10	8720000	8759999	40000	*	4.985841	2.277786e-03	7.666150e-02	0.052676687	-1.898348e-01	-7.861298e-02	-1.098606e-01	-2.229143e-01	-1.868315e-01	-8.407981e-02	-4.261082e-01	-3.319714e-01	-3.773705e-01	-2.586091e-01	-1.271823e-01	-1.948035e-01	-2.660423e-01	-1.945435e-01	-2.742858e-01	-2.873001e-01	-3.615348e-01	-4.147034e-01	-4.815951e-01	-3.193649e-01	-3.249283e-01	-1.403616e-01	-2.985847e-01	-3.172108e-01	-2.733426e-01	-2.524587e-01	-1.090933e-01	-1.616093e-01	-3.450684e-01	-3.122461e-01
198	231	chr10	7880000	7919999	40000	*	chr10	9200000	9239999	40000	*	4.686942	3.099818e-03	8.396714e-02	0.045848743	1.537869e+00	1.494307e+00	1.503566e+00	1.492353e+00	1.318438e+00	1.363791e+00	1.503566e+00	1.492353e+00	1.503566e+00	1.492353e+00	1.470418e+00	1.527176e+00	1.413861e+00	1.352048e+00	1.470418e+00	1.462051e+00	1.424429e+00	1.300795e+00	1.333477e+00	1.494307e+00	1.537869e+00	1.510729e+00	1.439829e+00	1.473527e+00	1.320092e+00	1.305759e+00	1.471825e+00	1.473527e+00	1.533104e+00	1.502817e+00
244	277	chr10	9720000	9759999	40000	*	chr10	11040000	11079999	40000	*	6.432686	6.008742e-04	4.763201e-02	0.100220402	7.952866e-01	8.004942e-01	6.562469e-01	6.483321e-01	5.543098e-01	5.314509e-01	3.855121e-01	5.004770e-01	3.376084e-01	4.563464e-01	7.717026e-01	7.676365e-01	4.451564e-01	3.598757e-01	6.365524e-01	5.729517e-01	6.282515e-01	1.004294e+00	6.420356e-01	6.092127e-01	6.138132e-01	6.027215e-01	7.298130e-01	6.829213e-01	3.448717e-01	3.422483e-01	5.047802e-01	4.783694e-01	8.216021e-01	7.046560e-01
245	278	chr10	9760000	9799999	40000	*	chr10	11080000	11119999	40000	*	10.627129	3.406022e-05	1.852977e-02	0.103742707	6.729312e-01	6.361643e-01	5.117174e-01	5.336358e-01	4.883417e-01	4.464908e-01	2.902516e-01	3.365530e-01	1.884916e-01	3.108220e-01	6.579317e-01	6.895622e-01	2.559358e-01	2.141466e-01	4.802427e-01	4.611868e-01	5.409211e-01	7.909233e-01	4.746462e-01	4.797348e-01	4.735641e-01	4.417072e-01	5.158372e-01	5.565580e-01	2.606072e-01	2.319269e-01	4.291307e-01	3.035494e-01	6.918434e-01	5.745385e-01
246	279	chr10	9800000	9839999	40000	*	chr10	11120000	11159999	40000	*	4.689814	3.090463e-03	8.284021e-02	0.105663747	5.386498e-01	6.066951e-01	4.298375e-01	4.554671e-01	3.548161e-01	3.749968e-01	2.322831e-01	3.921724e-01	1.717213e-01	2.059154e-01	4.517576e-01	6.239089e-01	1.410372e-01	2.080135e-01	3.859881e-01	3.700095e-01	4.536418e-01	6.914230e-01	3.530033e-01	3.586829e-01	4.307347e-01	4.094519e-01	3.883486e-01	4.919608e-01	2.074391e-01	7.842607e-02	4.984933e-01	2.688446e-01	5.751198e-01	4.730974e-01
247	280	chr10	9840000	9879999	40000	*	chr10	11160000	11199999	40000	*	4.530443	3.661578e-03	9.098774e-02	0.105996941	3.556701e-01	4.326750e-01	2.004022e-01	2.554100e-01	2.074072e-01	2.441536e-01	1.594696e-01	2.195154e-01	-3.369640e-02	2.883192e-02	3.031459e-01	4.015826e-01	1.556934e-02	8.865366e-02	2.377761e-01	1.776066e-01	2.904777e-01	5.456966e-01	2.047397e-01	1.026049e-01	2.493959e-01	2.613137e-01	2.034528e-01	2.829957e-01	1.036109e-01	-2.885347e-02	3.106433e-01	9.862609e-02	3.299262e-01	3.477461e-01
248	281	chr10	9880000	9919999	40000	*	chr10	11200000	11239999	40000	*	5.153257	1.927141e-03	7.141571e-02	0.104665479	2.395113e-01	3.833309e-01	1.057442e-01	9.095039e-02	9.580018e-02	1.032383e-01	9.659868e-02	7.090614e-02	-1.845427e-01	-7.434336e-02	2.126958e-01	3.260379e-01	-1.307296e-01	9.728018e-03	1.961475e-01	1.323480e-01	2.070419e-01	4.220743e-01	3.132970e-02	1.107055e-01	8.314434e-02	1.652880e-01	2.129219e-01	1.387951e-01	-8.343028e-03	-1.364833e-01	1.437174e-01	-4.013322e-02	1.836158e-01	2.597490e-01
258	291	chr10	10280000	10319999	40000	*	chr10	11600000	11639999	40000	*	4.259767	4.928026e-03	9.791427e-02	0.096137949	-2.129456e-01	-3.512379e-01	-3.274136e-01	-1.899413e-01	-1.625168e-01	-2.270101e-01	-2.571985e-01	-4.107146e-01	-2.918729e-01	-4.257486e-01	-8.049749e-02	4.379428e-02	-3.401266e-01	-3.281371e-01	-3.086646e-01	-1.682758e-01	-1.470273e-01	-9.296141e-05	-4.207044e-01	-4.207044e-01	3.928918e-02	-1.470273e-01	-7.911974e-02	-2.458740e-01	-3.043253e-01	-2.767714e-01	-2.877803e-01	-3.570635e-01	-1.704221e-01	-2.448725e-02
329	362	chr10	13120000	13159999	40000	*	chr10	14440000	14479999	40000	*	8.518470	1.249085e-04	2.794707e-02	0.029100987	3.632341e-01	3.942991e-01	2.756832e-01	3.600769e-01	4.773328e-01	4.752478e-01	4.614276e-01	4.825268e-01	3.490576e-01	4.188246e-01	3.450836e-01	2.131886e-01	3.770656e-01	3.574502e-01	2.155516e-01	3.177836e-01	3.405203e-01	3.457416e-01	2.574143e-01	2.708751e-01	5.318358e-01	3.830672e-01	5.063885e-01	5.186050e-01	3.035862e-01	3.293125e-01	3.425246e-01	3.685873e-01	2.859260e-01	2.852779e-01
467	500	chr10	18640000	18679999	40000	*	chr10	19960000	19999999	40000	*	6.145408	7.684015e-04	5.056977e-02	0.053098318	5.935926e-01	5.558112e-01	4.869480e-01	5.386800e-01	5.006369e-01	4.228350e-01	5.310873e-01	5.564513e-01	5.087177e-01	5.921920e-01	5.778274e-01	6.874612e-01	4.686733e-01	4.322179e-01	7.225623e-01	6.671818e-01	4.761663e-01	5.141125e-01	4.807855e-01	5.095159e-01	3.272032e-01	5.992105e-01	4.937090e-01	4.734278e-01	4.802102e-01	4.322934e-01	4.089606e-01	5.635525e-01	6.622077e-01	6.608692e-01
470	503	chr10	18760000	18799999	40000	*	chr10	20080000	20119999	40000	*	4.619676	3.328351e-03	8.478792e-02	0.057315739	4.961293e-01	5.037292e-01	4.606527e-01	4.011328e-01	6.331202e-01	7.468236e-01	5.666085e-01	5.817944e-01	5.330513e-01	5.868360e-01	3.739424e-01	4.329812e-01	5.960573e-01	5.903783e-01	5.125860e-01	4.637608e-01	5.609649e-01	4.018165e-01	6.619533e-01	5.746548e-01	3.669718e-01	4.078055e-01	3.866725e-01	5.029637e-01	4.826795e-01	3.333673e-01	5.767981e-01	5.802223e-01	5.875411e-01	5.857553e-01
471	504	chr10	18800000	18839999	40000	*	chr10	20120000	20159999	40000	*	4.787340	2.791039e-03	8.114072e-02	0.057860474	5.610234e-01	5.791349e-01	4.874015e-01	4.397634e-01	6.882702e-01	8.455395e-01	6.634272e-01	6.546308e-01	6.542458e-01	7.229318e-01	4.382068e-01	4.871012e-01	5.897675e-01	6.567940e-01	5.269761e-01	5.258203e-01	5.987504e-01	4.273510e-01	7.574064e-01	6.997641e-01	5.286377e-01	4.298509e-01	3.816191e-01	5.455841e-01	5.233175e-01	4.366613e-01	6.310572e-01	6.913598e-01	7.004464e-01	5.836072e-01
489	522	chr10	19520000	19559999	40000	*	chr10	20840000	20879999	40000	*	5.904671	9.505248e-04	5.591156e-02	0.074706862	9.134438e-01	8.933552e-01	7.236569e-01	7.541998e-01	9.817669e-01	9.854175e-01	1.014344e+00	1.038264e+00	1.059678e+00	9.949335e-01	7.904754e-01	7.171692e-01	9.222578e-01	7.685060e-01	9.296509e-01	8.419038e-01	9.792058e-01	8.955467e-01	1.099018e+00	1.104342e+00	7.933924e-01	7.979823e-01	9.483783e-01	8.336342e-01	8.641224e-01	7.855513e-01	8.923104e-01	9.816443e-01	7.723968e-01	9.123355e-01
490	523	chr10	19560000	19599999	40000	*	chr10	20880000	20919999	40000	*	4.408031	4.181991e-03	9.509363e-02	0.077755278	9.713831e-01	9.416493e-01	8.437671e-01	8.295191e-01	1.018425e+00	1.052164e+00	1.060590e+00	1.052164e+00	1.051875e+00	1.080138e+00	7.685963e-01	6.930902e-01	1.004333e+00	7.421760e-01	9.030156e-01	8.343801e-01	9.789944e-01	8.886609e-01	1.139910e+00	1.132488e+00	8.204458e-01	8.647136e-01	9.523356e-01	8.516619e-01	8.194520e-01	8.179095e-01	9.603924e-01	9.921896e-01	7.801136e-01	9.854709e-01
511	544	chr10	20400000	20439999	40000	*	chr10	21720000	21759999	40000	*	7.696287	2.228203e-04	3.298732e-02	0.081817472	-3.373691e-01	-9.524399e-02	-5.529231e-01	-5.378869e-01	-1.939268e-01	-1.398347e-01	-1.595084e-01	-2.498159e-01	-1.052574e-01	-1.237631e-01	-3.566632e-01	-3.783601e-01	-3.326500e-01	-4.749395e-01	-4.186295e-01	-4.007184e-01	-1.551026e-01	-2.556147e-01	-6.180863e-02	-2.281131e-02	-3.738131e-01	-4.556071e-01	-3.500610e-01	-4.730973e-01	-3.066041e-01	-3.705410e-01	-2.421166e-01	-3.245126e-01	-2.151023e-01	-2.133285e-01
512	545	chr10	20440000	20479999	40000	*	chr10	21760000	21799999	40000	*	6.316197	6.632173e-04	4.890048e-02	0.082906402	-3.701100e-01	-2.362819e-01	-6.414863e-01	-5.629487e-01	-4.002068e-01	-3.271283e-01	-2.960174e-01	-3.179207e-01	-1.930760e-01	-1.410375e-01	-3.723366e-01	-4.218252e-01	-5.204458e-01	-4.863472e-01	-3.753836e-01	-4.524484e-01	-3.122876e-01	-4.338794e-01	-1.715684e-01	-1.647595e-01	-3.972886e-01	-4.909883e-01	-3.823855e-01	-5.883673e-01	-3.982488e-01	-4.824570e-01	-3.125024e-01	-3.385770e-01	-3.659777e-01	-2.768080e-01
513	546	chr10	20480000	20519999	40000	*	chr10	21800000	21839999	40000	*	5.032856	2.172497e-03	7.433407e-02	0.080128008	-5.067313e-01	-2.927098e-01	-6.288779e-01	-6.580563e-01	-4.947831e-01	-3.462425e-01	-4.296472e-01	-4.275422e-01	-3.054567e-01	-2.264742e-01	-4.604836e-01	-5.886405e-01	-5.784284e-01	-6.015239e-01	-4.683534e-01	-5.201246e-01	-4.507944e-01	-5.378471e-01	-2.637466e-01	-1.967465e-01	-5.317481e-01	-4.895740e-01	-5.272530e-01	-5.619933e-01	-5.822811e-01	-5.174954e-01	-3.852745e-01	-5.695035e-01	-3.090980e-01	-2.953953e-01
530	563	chr10	21160000	21199999	40000	*	chr10	22480000	22519999	40000	*	4.313695	4.640491e-03	9.566921e-02	0.024484382	7.099788e-01	6.134737e-01	5.783610e-01	5.357332e-01	7.054848e-01	6.666538e-01	5.917798e-01	5.935762e-01	7.020697e-01	6.811260e-01	6.536215e-01	5.892741e-01	6.880616e-01	6.169518e-01	6.513507e-01	6.572399e-01	6.447810e-01	5.485226e-01	5.663760e-01	4.877073e-01	7.273759e-01	6.427546e-01	5.835752e-01	5.746429e-01	6.715000e-01	7.087845e-01	6.775053e-01	6.385629e-01	5.501836e-01	5.185925e-01
603	636	chr10	24080000	24119999	40000	*	chr10	25400000	25439999	40000	*	5.752164	1.091217e-03	5.940395e-02	0.041955926	6.141678e-01	6.065781e-01	7.364683e-01	6.673960e-01	8.247004e-01	8.006506e-01	7.201560e-01	7.329918e-01	5.885634e-01	6.657253e-01	8.738698e-01	8.644328e-01	8.436568e-01	7.800113e-01	7.783187e-01	7.722566e-01	7.912458e-01	7.376316e-01	7.516975e-01	7.203127e-01	8.474717e-01	7.174851e-01	6.263082e-01	7.523811e-01	7.211632e-01	7.068758e-01	7.388498e-01	7.587760e-01	7.567471e-01	6.581920e-01
606	639	chr10	24200000	24239999	40000	*	chr10	25520000	25559999	40000	*	4.813201	2.717258e-03	7.918230e-02	0.044537909	7.713159e-01	6.379919e-01	7.803717e-01	7.353286e-01	7.795563e-01	7.937051e-01	8.268387e-01	8.379804e-01	7.334139e-01	7.822041e-01	7.954466e-01	7.890019e-01	8.309622e-01	8.120675e-01	8.660282e-01	9.462411e-01	8.289227e-01	7.830374e-01	8.051629e-01	7.685192e-01	8.355640e-01	7.608001e-01	7.529459e-01	7.254151e-01	6.773927e-01	7.207808e-01	8.614875e-01	8.504683e-01	7.216089e-01	7.341380e-01
607	640	chr10	24240000	24279999	40000	*	chr10	25560000	25599999	40000	*	5.385430	1.537720e-03	6.707471e-02	0.046949217	9.367262e-01	8.412970e-01	8.864894e-01	8.679886e-01	9.131251e-01	9.636269e-01	9.831831e-01	9.305404e-01	9.281702e-01	9.804781e-01	9.325940e-01	8.866571e-01	9.825637e-01	8.913780e-01	1.052185e+00	1.101862e+00	9.951028e-01	9.363601e-01	8.913780e-01	8.689614e-01	1.018950e+00	8.866481e-01	9.631577e-01	9.172675e-01	8.538843e-01	7.823069e-01	1.046023e+00	1.029487e+00	8.611642e-01	9.025430e-01
608	641	chr10	24280000	24319999	40000	*	chr10	25600000	25639999	40000	*	6.897792	4.104086e-04	4.138866e-02	0.048883851	8.980421e-01	8.374391e-01	7.685704e-01	7.762461e-01	8.453637e-01	7.813118e-01	8.075959e-01	8.491200e-01	9.049916e-01	8.805410e-01	8.092429e-01	8.253418e-01	8.739648e-01	7.658337e-01	1.005862e+00	1.036155e+00	8.144642e-01	8.087510e-01	8.252128e-01	7.344155e-01	8.758273e-01	8.825103e-01	7.920272e-01	8.071402e-01	7.656372e-01	6.896426e-01	9.573774e-01	9.318210e-01	7.723670e-01	8.259971e-01
616	649	chr10	24600000	24639999	40000	*	chr10	25920000	25959999	40000	*	4.299592	4.713807e-03	9.574299e-02	0.051007653	5.100580e-01	6.248116e-01	3.882918e-01	5.446256e-01	3.776865e-01	3.747513e-01	3.781650e-01	4.385071e-01	6.352524e-01	5.068841e-01	3.418793e-01	3.273050e-01	3.588846e-01	3.420255e-01	4.736139e-01	4.969832e-01	3.875994e-01	4.626204e-01	3.311721e-01	3.831176e-01	4.878206e-01	5.169669e-01	4.420861e-01	3.986875e-01	5.575746e-01	5.903765e-01	4.754151e-01	4.309144e-01	3.186595e-01	4.200385e-01
715	748	chr10	28560000	28599999	40000	*	chr10	29880000	29919999	40000	*	5.316669	1.642858e-03	6.759184e-02	0.034169787	-5.775373e-02	4.038920e-02	3.968603e-02	1.553559e-01	-1.321851e-01	-1.190416e-01	-7.732921e-02	-6.184056e-02	1.880000e-02	-5.183957e-02	1.152602e-01	7.311661e-02	1.149002e-01	9.390204e-02	4.005174e-02	6.333131e-03	7.214713e-04	6.935530e-02	1.335252e-02	-7.922284e-02	-3.798103e-02	2.010128e-02	1.006161e-01	4.303174e-02	4.584036e-02	1.057070e-01	-1.013979e-01	-4.111803e-02	-9.635864e-02	-9.853475e-02
767	800	chr10	30640000	30679999	40000	*	chr10	31960000	31999999	40000	*	4.464055	3.934074e-03	9.349444e-02	0.043404632	9.000528e-01	9.190438e-01	8.354399e-01	8.995640e-01	1.027601e+00	9.361658e-01	8.887330e-01	8.490417e-01	7.955210e-01	7.852732e-01	9.226141e-01	9.802854e-01	9.533808e-01	9.457019e-01	7.493428e-01	7.735610e-01	8.333324e-01	1.016317e+00	8.795280e-01	8.942832e-01	8.743018e-01	9.139496e-01	1.046983e+00	1.052640e+00	8.029005e-01	8.822080e-01	9.353332e-01	9.070290e-01	8.928526e-01	9.311590e-01
808	841	chr10	32280000	32319999	40000	*	chr10	33600000	33639999	40000	*	7.254005	3.105171e-04	3.714561e-02	0.071085032	-1.160745e-01	-2.892004e-02	-3.290713e-01	-3.124786e-01	-2.655094e-01	-2.401016e-01	-2.302513e-02	-5.858884e-03	-2.156398e-01	-1.181450e-01	-2.725114e-01	-3.881861e-01	-2.374792e-01	-2.430527e-01	-1.962410e-01	-1.780629e-01	-2.418107e-01	-2.703557e-01	-2.374792e-01	-3.666457e-01	-3.338414e-01	-2.753205e-01	-1.719658e-01	-2.576580e-01	-2.989963e-01	-2.081664e-01	-1.113270e-01	-1.297195e-01	-3.665716e-01	-5.017162e-01
831	864	chr10	33200000	33239999	40000	*	chr10	34520000	34559999	40000	*	4.350649	4.454420e-03	9.571014e-02	0.054874355	6.252347e-01	7.322235e-01	5.536378e-01	4.942930e-01	5.300160e-01	5.882217e-01	6.932388e-01	7.523759e-01	5.909782e-01	6.178950e-01	5.354264e-01	5.294150e-01	6.581029e-01	6.749201e-01	5.746051e-01	6.944721e-01	6.226994e-01	4.907855e-01	5.318212e-01	5.946940e-01	5.856484e-01	5.087777e-01	5.611717e-01	5.246952e-01	6.416990e-01	7.070622e-01	5.777331e-01	5.269432e-01	4.625918e-01	4.212363e-01
850	883	chr10	33960000	33999999	40000	*	chr10	35280000	35319999	40000	*	4.938539	2.389602e-03	7.805180e-02	0.118344534	-7.567782e-02	3.732151e-02	-4.216521e-01	-3.477663e-01	2.002954e-01	1.930185e-01	2.112155e-01	2.725497e-01	-8.941106e-02	2.595973e-02	-1.702788e-01	-1.241705e-01	-3.378932e-01	-5.122002e-02	9.739397e-02	8.157344e-02	7.300648e-02	-2.207576e-01	3.792318e-01	6.695198e-02	-1.091700e-02	-1.997663e-01	-4.068955e-01	-2.263878e-01	5.629498e-02	-7.547173e-02	-9.697201e-02	-1.107405e-01	-9.516984e-02	-1.926973e-01
851	884	chr10	34000000	34039999	40000	*	chr10	35320000	35359999	40000	*	6.740818	4.657184e-04	4.302106e-02	0.126025612	-1.571645e-01	-9.137151e-02	-2.960024e-01	-3.960616e-01	6.299468e-02	1.284530e-01	1.689452e-01	1.539384e-01	-6.749555e-02	5.034131e-02	-3.193940e-01	-1.725142e-01	-3.252917e-01	-1.156760e-01	8.915476e-02	1.104225e-02	-3.874999e-02	-3.753608e-01	2.199079e-01	8.504601e-02	-2.699587e-02	-2.291013e-01	-3.473036e-01	-3.469287e-01	1.247774e-02	-4.132336e-02	-2.923042e-01	-2.591469e-01	-2.218370e-01	-2.256642e-01
852	885	chr10	34040000	34079999	40000	*	chr10	35360000	35399999	40000	*	7.053449	3.628326e-04	3.944438e-02	0.132573213	-2.210363e-01	-1.339609e-01	-2.999442e-01	-5.116304e-01	-2.862234e-02	3.752291e-02	2.779544e-01	1.862516e-01	-1.592920e-01	-2.236519e-03	-2.935004e-01	-2.807319e-01	-3.224241e-01	-9.502017e-02	-5.485326e-02	-1.386887e-02	-1.128256e-01	-3.574858e-01	1.034170e-01	-5.808108e-02	-4.342093e-02	-2.213449e-01	-3.536623e-01	-4.871166e-01	6.009689e-03	-1.898678e-02	-3.935231e-01	-3.482913e-01	-2.628578e-01	-2.353774e-01
853	886	chr10	34080000	34119999	40000	*	chr10	35400000	35439999	40000	*	6.376698	6.299648e-04	4.637750e-02	0.136592737	-2.666577e-01	-1.728659e-01	-3.276276e-01	-5.739336e-01	-1.222641e-01	-3.501106e-02	1.116940e-01	4.238541e-02	-2.697320e-01	-1.226102e-01	-4.350375e-01	-3.972129e-01	-4.346095e-01	-2.661504e-01	-1.787670e-01	-9.132401e-02	-1.789308e-01	-4.595723e-01	-2.107985e-02	-1.132612e-01	-2.320761e-01	-3.205850e-01	-4.832525e-01	-5.608578e-01	-9.916857e-02	-1.718658e-01	-4.362247e-01	-4.505962e-01	-4.128554e-01	-3.628451e-01
859	892	chr10	34320000	34359999	40000	*	chr10	35640000	35679999	40000	*	4.562961	3.535951e-03	8.638548e-02	0.114062756	5.501052e-02	2.841220e-01	-1.337640e-01	-1.674914e-01	3.710129e-01	3.469030e-01	4.430617e-01	3.904609e-01	8.005251e-02	1.155401e-01	-2.368060e-02	-1.158859e-03	-2.061049e-02	1.392201e-01	2.424256e-01	2.370867e-01	2.450681e-01	-1.186265e-01	2.906656e-01	4.874418e-02	3.681216e-01	3.350670e-02	1.174431e-01	-4.734878e-02	1.540903e-01	1.283329e-01	-2.002030e-01	-5.626320e-02	-1.236837e-01	-4.059682e-02
867	900	chr10	34640000	34679999	40000	*	chr10	35960000	35999999	40000	*	4.332749	4.543475e-03	9.455036e-02	0.088373609	2.410554e-01	6.005114e-02	1.312887e-01	1.194937e-01	-1.293882e-01	-1.046502e-01	-3.094883e-02	-1.461122e-01	-1.811516e-02	-1.976486e-01	2.792716e-01	1.133115e-01	2.082364e-02	-1.305232e-02	5.527813e-02	5.144694e-03	1.713175e-01	1.997158e-01	-1.636036e-01	9.875761e-03	-1.660764e-01	-1.289725e-02	2.488898e-01	8.684390e-02	7.339602e-02	5.017424e-02	-5.421113e-02	-8.273274e-02	-3.497454e-02	-4.115927e-02
869	902	chr10	34720000	34759999	40000	*	chr10	36040000	36079999	40000	*	6.054078	8.323687e-04	5.365818e-02	0.098886739	1.750662e-01	5.003279e-02	2.745294e-01	3.432739e-01	-4.642332e-03	-1.339061e-01	-7.239930e-02	-1.457121e-02	-8.079129e-02	-1.028559e-01	3.234301e-01	2.081744e-01	2.033891e-01	1.566198e-01	1.399539e-01	-3.867495e-02	1.515201e-01	1.824006e-01	-6.979619e-02	-6.117612e-02	-2.132757e-01	8.380393e-02	3.078592e-01	2.365368e-01	2.492328e-01	5.531494e-02	-7.954516e-02	1.271434e-01	5.832600e-02	5.080959e-02
903	936	chr10	36080000	36119999	40000	*	chr10	37400000	37439999	40000	*	4.312196	4.648221e-03	9.518975e-02	0.055821385	4.761104e-01	5.734683e-01	3.542385e-01	5.067415e-01	5.293221e-01	4.931416e-01	3.793078e-01	3.358813e-01	5.905140e-01	6.709197e-01	6.687680e-01	6.500676e-01	5.470404e-01	4.329086e-01	4.341800e-01	5.678589e-01	5.878749e-01	5.062659e-01	5.057021e-01	4.343948e-01	5.018005e-01	4.199517e-01	3.363278e-01	3.464555e-01	4.341399e-01	5.781665e-01	3.454121e-01	2.509015e-01	6.057736e-01	5.190802e-01
904	937	chr10	36120000	36159999	40000	*	chr10	37440000	37479999	40000	*	7.005366	3.768237e-04	3.893862e-02	0.057929656	6.465601e-01	7.385624e-01	5.209059e-01	6.744412e-01	6.854591e-01	6.647323e-01	5.216945e-01	4.335069e-01	7.563197e-01	8.552705e-01	8.430348e-01	8.180383e-01	6.721510e-01	6.557982e-01	6.754018e-01	7.458174e-01	7.397105e-01	6.413011e-01	6.721510e-01	5.615671e-01	7.609140e-01	6.515544e-01	5.170981e-01	4.547508e-01	6.457599e-01	7.285592e-01	4.690146e-01	5.109291e-01	7.728844e-01	7.550677e-01
905	938	chr10	36160000	36199999	40000	*	chr10	37480000	37519999	40000	*	4.469744	3.909847e-03	9.297463e-02	0.059144340	6.829041e-01	6.805408e-01	5.719794e-01	7.458266e-01	7.307904e-01	7.218015e-01	6.281475e-01	5.356023e-01	7.596916e-01	8.440571e-01	8.297789e-01	8.649513e-01	8.052747e-01	6.490427e-01	7.443960e-01	8.388793e-01	7.051500e-01	6.101076e-01	6.545007e-01	6.074251e-01	8.728488e-01	7.629445e-01	5.928281e-01	4.838346e-01	6.645384e-01	7.335981e-01	5.505256e-01	5.776372e-01	8.217744e-01	7.645902e-01
906	939	chr10	36200000	36239999	40000	*	chr10	37520000	37559999	40000	*	4.601451	3.393517e-03	8.822615e-02	0.061108479	4.957633e-01	5.698250e-01	5.455459e-01	6.582084e-01	6.793399e-01	6.468194e-01	4.433747e-01	4.587941e-01	7.347203e-01	7.927143e-01	7.531567e-01	7.020764e-01	6.848450e-01	6.356103e-01	5.694133e-01	7.569302e-01	6.357867e-01	5.370509e-01	6.375007e-01	5.980062e-01	7.431165e-01	6.947338e-01	4.131183e-01	4.335944e-01	5.180612e-01	6.805358e-01	5.806520e-01	4.661795e-01	7.285366e-01	6.951815e-01
911	944	chr10	36400000	36439999	40000	*	chr10	37720000	37759999	40000	*	8.802746	1.033282e-04	2.532758e-02	0.062883116	4.792401e-01	4.957715e-01	4.082873e-01	4.279709e-01	5.248080e-01	5.466146e-01	2.032752e-01	2.723779e-01	5.594400e-01	5.479693e-01	4.681392e-01	5.626767e-01	3.999704e-01	4.500081e-01	3.408891e-01	3.843215e-01	4.957179e-01	4.517612e-01	2.602429e-01	3.425389e-01	5.488278e-01	4.301481e-01	4.067142e-01	3.119896e-01	2.983914e-01	4.554678e-01	2.728889e-01	2.601694e-01	5.215583e-01	5.197420e-01
912	945	chr10	36440000	36479999	40000	*	chr10	37760000	37799999	40000	*	5.812854	1.032568e-03	5.667290e-02	0.062023224	2.984585e-01	4.072780e-01	3.344839e-01	3.004704e-01	3.906903e-01	4.403109e-01	1.051956e-01	1.111882e-01	4.547091e-01	4.096002e-01	3.377572e-01	3.402422e-01	2.711149e-01	2.891077e-01	2.068041e-01	2.955855e-01	3.567757e-01	3.726082e-01	1.583630e-01	2.608510e-01	4.292244e-01	3.123755e-01	3.258321e-01	1.885434e-01	1.349202e-01	2.889588e-01	1.614346e-01	1.136208e-01	3.194065e-01	3.879973e-01
913	946	chr10	36480000	36519999	40000	*	chr10	37800000	37839999	40000	*	5.851977	9.966625e-04	5.592650e-02	0.062122498	4.226197e-01	3.619481e-01	3.617419e-01	4.125818e-01	3.626290e-01	4.331550e-01	4.842794e-02	1.220951e-01	4.582188e-01	4.625179e-01	3.464578e-01	2.930668e-01	2.258151e-01	2.853328e-01	2.858092e-01	3.546254e-01	4.312351e-01	3.459626e-01	2.951283e-01	2.300500e-01	4.534705e-01	2.921126e-01	2.601514e-01	2.113478e-01	3.509820e-01	2.179099e-01	7.595415e-02	2.240136e-01	3.233530e-01	4.514323e-01
914	947	chr10	36520000	36559999	40000	*	chr10	37840000	37879999	40000	*	5.349754	1.591284e-03	6.824063e-02	0.062535766	3.305216e-01	3.084370e-01	3.547304e-01	3.600416e-01	3.593233e-01	3.649973e-01	2.987752e-02	5.452654e-02	4.318629e-01	3.238287e-01	2.609510e-01	3.092262e-01	1.506316e-01	1.900623e-01	2.327065e-01	3.387425e-01	4.066909e-01	2.992891e-01	2.568590e-01	3.216380e-01	3.782687e-01	2.388886e-01	1.483724e-01	1.171771e-01	3.414996e-01	2.426797e-01	6.128635e-02	2.372185e-01	2.437879e-01	3.576183e-01
916	949	chr10	36600000	36639999	40000	*	chr10	37920000	37959999	40000	*	4.724605	2.979656e-03	8.423566e-02	0.062983351	2.115374e-01	4.078212e-01	2.757214e-01	2.726173e-01	4.071035e-01	4.148405e-01	4.216359e-02	1.349554e-01	3.433101e-01	3.594916e-01	2.806962e-01	2.433659e-01	1.168718e-01	2.123098e-01	1.873494e-01	2.935339e-01	3.603316e-01	3.984160e-01	2.348385e-01	3.695469e-01	3.162021e-01	1.621577e-01	1.589765e-01	1.901854e-01	3.454310e-01	3.535516e-01	1.085204e-01	1.210053e-01	2.909177e-01	1.703204e-01
917	950	chr10	36640000	36679999	40000	*	chr10	37960000	37999999	40000	*	4.677984	3.129199e-03	8.591534e-02	0.062183864	2.328374e-01	4.259629e-01	3.453053e-01	3.139512e-01	3.715550e-01	4.514015e-01	9.727726e-02	1.527860e-01	4.586154e-01	3.835517e-01	2.765313e-01	3.183010e-01	1.684336e-01	6.914733e-02	1.487924e-01	3.481214e-01	4.187321e-01	3.083402e-01	3.587351e-01	3.932616e-01	3.062107e-01	1.785964e-01	1.593721e-01	2.107746e-01	4.466806e-01	4.082877e-01	1.567510e-01	1.282271e-01	3.016556e-01	2.085261e-01
918	951	chr10	36680000	36719999	40000	*	chr10	38000000	38039999	40000	*	4.339973	4.507297e-03	9.786776e-02	0.061637127	2.800152e-01	4.349389e-01	3.403816e-01	3.175218e-01	3.004519e-01	3.484042e-01	1.433483e-01	1.158157e-01	4.807672e-01	3.574789e-01	2.422196e-01	3.612412e-01	5.509909e-02	7.377479e-02	7.491840e-02	2.670128e-01	4.153799e-01	3.194161e-01	2.985669e-01	3.204087e-01	2.982375e-01	1.409092e-01	2.156380e-01	2.732304e-01	4.570699e-01	3.502559e-01	1.495532e-01	2.216087e-01	2.273624e-01	8.628884e-02
921	954	chr10	36800000	36839999	40000	*	chr10	38120000	38159999	40000	*	4.340129	4.506520e-03	9.612870e-02	0.057602496	9.036822e-02	6.266353e-02	4.647408e-02	1.996215e-01	7.805529e-02	2.761902e-02	-2.820665e-02	-5.092802e-02	1.373331e-01	7.977296e-02	-1.140446e-01	-8.617758e-02	-9.062513e-02	-2.344544e-01	-8.345210e-02	5.624668e-02	7.252544e-02	4.030193e-02	8.659726e-02	1.540844e-03	6.590138e-02	-1.179295e-01	1.611187e-01	8.193308e-02	1.511191e-02	-2.640330e-02	-1.708831e-01	-7.055651e-02	-6.821949e-03	-7.013004e-02
923	956	chr10	36880000	36919999	40000	*	chr10	38200000	38239999	40000	*	5.016619	2.208221e-03	7.603836e-02	0.052425975	-1.642161e-02	8.025742e-02	-4.135878e-02	1.175852e-01	-2.023793e-02	6.415299e-02	-4.961769e-02	3.937176e-02	9.359952e-02	8.049632e-02	-1.600609e-01	-1.639304e-01	-6.903976e-02	-2.092555e-01	-5.133013e-02	-2.913474e-02	1.029307e-01	1.775064e-01	5.314179e-02	1.961909e-01	-3.786630e-02	-1.479986e-01	1.133089e-01	8.758059e-02	-5.785311e-02	-1.033192e-01	-4.763792e-02	-3.930756e-02	-1.060815e-01	-1.007412e-01
924	957	chr10	36920000	36959999	40000	*	chr10	38240000	38279999	40000	*	5.187138	1.863884e-03	7.164690e-02	0.050649563	-7.846942e-02	-2.098640e-01	-1.143368e-01	6.848074e-03	-1.986189e-02	-2.533234e-03	-2.484260e-01	-1.457931e-02	3.246676e-02	3.972530e-02	-2.437979e-01	-3.254414e-01	-7.088067e-02	-1.936594e-01	-1.276890e-01	-7.873135e-02	4.119759e-02	1.367511e-01	5.620585e-02	1.326346e-01	-1.752240e-01	-2.476503e-01	8.334963e-02	6.306953e-02	-2.782448e-01	-1.979474e-01	-6.467341e-02	-1.625651e-01	-1.082419e-01	-1.450044e-01
925	958	chr10	36960000	36999999	40000	*	chr10	38280000	38319999	40000	*	5.115670	2.000188e-03	7.240042e-02	0.048273512	-4.943574e-02	-1.720414e-01	-5.037520e-02	1.500295e-01	-2.286206e-02	9.405135e-02	-1.350370e-01	5.259921e-02	1.580477e-01	1.484847e-01	-1.573987e-01	-1.667018e-01	-1.258613e-02	-6.040613e-02	-3.435282e-02	-5.829638e-02	1.002840e-01	1.145360e-01	9.093884e-02	2.527830e-01	-6.788110e-02	-1.774201e-01	2.060705e-01	1.253211e-01	-1.529823e-01	-1.681941e-01	-8.519440e-03	-6.358552e-02	-1.087311e-01	-1.239989e-01
1001	1034	chr10	43440000	43479999	40000	*	chr10	44760000	44799999	40000	*	5.177473	1.881685e-03	7.217145e-02	0.028050658	2.684669e-01	1.743454e-01	2.304120e-01	1.409540e-01	1.394792e-01	1.704338e-01	2.297641e-01	2.115930e-01	6.425793e-02	1.595477e-01	2.593423e-01	2.547915e-01	1.169582e-01	1.702591e-01	1.288331e-01	9.088357e-02	2.127595e-01	2.892669e-01	1.396771e-01	5.033577e-02	2.991205e-01	1.110498e-01	3.686525e-01	3.018070e-01	1.535266e-01	1.811290e-01	1.033804e-01	1.790536e-01	6.896984e-02	8.806625e-02
1002	1035	chr10	43480000	43519999	40000	*	chr10	44800000	44839999	40000	*	4.970295	2.313866e-03	7.604733e-02	0.028951701	1.182748e-01	5.451162e-02	3.937056e-02	1.804828e-02	6.662632e-02	7.613418e-02	9.158051e-02	6.229073e-02	-6.148709e-02	-4.226877e-02	1.148847e-01	1.588076e-01	1.469054e-02	9.897841e-02	1.376978e-01	7.758540e-02	6.559855e-02	8.903428e-02	6.090633e-02	-6.750078e-02	1.346184e-01	3.396742e-03	1.403340e-01	1.453799e-01	1.358470e-01	1.333748e-01	9.628758e-05	8.886677e-02	-7.385807e-02	-4.774975e-02
1031	1064	chr10	44640000	44679999	40000	*	chr10	45960000	45999999	40000	*	4.576969	3.483342e-03	8.587683e-02	0.038836778	-5.470551e-01	-6.055183e-01	-5.314189e-01	-5.046845e-01	-3.283011e-01	-2.943556e-01	-7.486902e-01	-6.908792e-01	-5.362402e-01	-5.415423e-01	-4.629015e-01	-3.581436e-01	-4.579356e-01	-3.267028e-01	-4.613665e-01	-3.838146e-01	-3.624923e-01	-3.361558e-01	-3.494426e-01	-6.302312e-01	-5.833459e-01	-5.852990e-01	-5.355438e-01	-5.731600e-01	-3.950939e-01	-3.704992e-01	-5.903881e-01	-4.996330e-01	-4.830956e-01	-4.950942e-01
1054	1087	chr10	45560000	45599999	40000	*	chr10	46960000	46999999	40000	*	6.720635	4.734273e-04	4.252586e-02	0.050807163	6.293028e-01	6.576638e-01	6.235153e-01	4.973667e-01	3.750945e-01	3.907386e-01	2.556263e-01	2.755659e-01	4.160454e-01	4.436580e-01	5.812688e-01	5.576875e-01	1.970113e-01	1.786921e-01	5.572861e-01	5.082942e-01	5.475612e-01	2.760482e-01	4.302458e-01	4.632836e-01	3.715250e-01	2.682372e-01	3.482188e-01	5.452311e-01	5.194653e-01	4.327515e-01	6.731418e-01	6.977011e-01	3.827376e-01	4.058757e-01
1055	1088	chr10	45600000	45639999	40000	*	chr10	47000000	47039999	40000	*	12.843495	1.079224e-05	1.289402e-02	0.053510615	6.339142e-01	6.502353e-01	5.913766e-01	5.055464e-01	3.492950e-01	3.666632e-01	3.029813e-01	3.417085e-01	4.589141e-01	4.213310e-01	5.488756e-01	5.582140e-01	2.184541e-01	2.451765e-01	5.849376e-01	5.227406e-01	5.511828e-01	3.763698e-01	3.924950e-01	4.590375e-01	3.560423e-01	3.010855e-01	3.835214e-01	4.859396e-01	4.580401e-01	4.689506e-01	6.857931e-01	7.229881e-01	4.411038e-01	4.787784e-01
1056	1089	chr10	45640000	45679999	40000	*	chr10	47040000	47079999	40000	*	6.860158	4.229535e-04	4.177896e-02	0.055558499	4.557398e-01	4.500513e-01	4.574854e-01	4.303634e-01	2.111912e-01	2.770938e-01	2.375146e-01	3.108764e-01	4.177225e-01	2.893951e-01	3.644768e-01	3.769354e-01	1.198307e-01	8.762456e-02	4.398135e-01	3.414806e-01	3.764493e-01	1.911374e-01	2.852197e-01	3.476654e-01	1.790974e-01	1.531687e-01	2.503710e-01	3.644486e-01	2.903363e-01	3.373776e-01	5.564173e-01	5.309021e-01	3.576131e-01	3.212869e-01
1057	1090	chr10	45680000	45719999	40000	*	chr10	47080000	47119999	40000	*	4.241972	5.027288e-03	9.820071e-02	0.056674221	1.162187e-01	1.581925e-01	1.902626e-01	1.844799e-01	-3.539458e-02	1.622218e-02	3.895359e-02	1.350795e-02	1.143047e-01	5.062620e-02	8.411036e-02	1.194991e-01	-7.718308e-02	-1.074126e-01	2.497516e-01	1.029051e-01	1.417182e-01	-4.498988e-02	-9.234080e-03	8.072476e-02	-1.025137e-01	-7.656166e-02	-4.415777e-02	1.472462e-01	6.821986e-02	8.410843e-02	2.892628e-01	2.611022e-01	1.386790e-01	6.138223e-02
1095	1128	chr10	47280000	47319999	40000	*	chr10	48840000	48879999	40000	*	4.986144	2.277089e-03	7.666150e-02	0.030785806	-1.313922e+00	-1.343368e+00	-1.231562e+00	-1.240728e+00	-1.326942e+00	-1.311665e+00	-1.317145e+00	-1.346431e+00	-1.304706e+00	-1.305229e+00	-1.339743e+00	-1.316658e+00	-1.312832e+00	-1.339315e+00	-1.294614e+00	-1.313003e+00	-1.285279e+00	-1.325594e+00	-1.324440e+00	-1.304229e+00	-1.251804e+00	-1.345613e+00	-1.292853e+00	-1.310922e+00	-1.316724e+00	-1.294071e+00	-1.297835e+00	-1.267049e+00	-1.307898e+00	-1.318257e+00
1097	1130	chr10	47360000	47399999	40000	*	chr10	48920000	48959999	40000	*	4.780372	2.811306e-03	8.130171e-02	0.023198711	-1.350626e+00	-1.325595e+00	-1.172672e+00	-1.101159e+00	-1.283386e+00	-1.303423e+00	-1.273641e+00	-1.295273e+00	-1.280048e+00	-1.135851e+00	-1.299005e+00	-1.274323e+00	-1.222365e+00	-1.289128e+00	-1.119104e+00	-1.171436e+00	-1.271509e+00	-1.345205e+00	-1.246872e+00	-1.161438e+00	-1.067192e+00	-1.210935e+00	-1.224454e+00	-1.254780e+00	-1.281264e+00	-1.252748e+00	-1.126151e+00	-1.141688e+00	-1.289058e+00	-1.218687e+00
1143	1176	chr10	49480000	49519999	40000	*	chr10	50800000	50839999	40000	*	4.450740	3.991452e-03	9.392913e-02	0.015733822	3.075928e-01	2.036716e-01	1.929751e-01	1.343029e-01	3.434255e-01	3.307989e-01	3.423692e-01	3.852306e-01	2.632734e-01	2.920696e-01	2.617881e-01	2.277211e-01	1.467768e-01	2.545773e-01	4.267186e-02	2.459291e-02	2.846421e-01	1.628463e-01	3.296504e-01	3.816163e-01	2.470025e-01	1.676633e-01	1.287830e-01	2.310237e-01	3.353021e-01	2.553532e-01	3.361795e-01	3.071764e-01	2.873955e-01	1.324004e-01
1144	1177	chr10	49520000	49559999	40000	*	chr10	50840000	50879999	40000	*	4.668650	3.160151e-03	8.624981e-02	0.015817889	4.302813e-03	8.824342e-02	-1.044114e-01	-6.573890e-02	1.804694e-01	7.797377e-02	1.783848e-01	1.282072e-01	1.542991e-01	1.028606e-01	1.179706e-01	1.354739e-01	3.392330e-02	7.122718e-02	-1.264372e-01	-1.749608e-01	8.366108e-02	4.336804e-02	6.860951e-02	2.084536e-01	8.369421e-02	-1.669963e-02	8.448038e-02	1.456920e-01	5.081102e-02	8.234208e-02	7.231323e-02	4.382826e-02	1.229080e-01	-3.787353e-02
1156	1189	chr10	50000000	50039999	40000	*	chr10	51320000	51359999	40000	*	4.502166	3.774942e-03	8.891258e-02	0.016693130	-1.129934e+00	-1.040500e+00	-1.116081e+00	-1.152137e+00	-1.108789e+00	-1.173986e+00	-1.049562e+00	-1.063059e+00	-1.171820e+00	-1.142689e+00	-1.229880e+00	-1.221647e+00	-1.109856e+00	-1.068023e+00	-1.131373e+00	-1.068351e+00	-1.112711e+00	-1.056457e+00	-1.184787e+00	-1.095420e+00	-1.236107e+00	-1.165590e+00	-1.074625e+00	-1.125441e+00	-1.074625e+00	-1.092692e+00	-1.222596e+00	-1.211863e+00	-1.078334e+00	-1.077724e+00
1191	1224	chr10	51440000	51479999	40000	*	chr10	52800000	52839999	40000	*	4.464070	3.934014e-03	9.349444e-02	0.024083066	-1.177330e+00	-1.236620e+00	-1.082401e+00	-1.138354e+00	-1.029355e+00	-1.004533e+00	-1.105903e+00	-1.121100e+00	-1.157214e+00	-1.132784e+00	-1.215815e+00	-1.188051e+00	-1.060971e+00	-1.097374e+00	-1.063278e+00	-1.165957e+00	-1.064057e+00	-1.082473e+00	-1.136343e+00	-1.080689e+00	-1.136343e+00	-1.167468e+00	-1.121293e+00	-1.079082e+00	-1.150361e+00	-1.207939e+00	-1.142104e+00	-1.193698e+00	-1.030691e+00	-1.080943e+00
1198	1231	chr10	51760000	51799999	40000	*	chr10	53080000	53119999	40000	*	4.924319	2.424424e-03	7.608769e-02	0.034433527	-1.104944e+00	-1.140770e+00	-1.134403e+00	-1.156640e+00	-1.138081e+00	-1.057226e+00	-1.110526e+00	-1.125994e+00	-1.023034e+00	-1.069242e+00	-1.178429e+00	-1.230927e+00	-1.088761e+00	-1.110611e+00	-1.236499e+00	-1.156640e+00	-1.116956e+00	-1.132857e+00	-1.186404e+00	-1.145884e+00	-1.051251e+00	-1.128190e+00	-1.141478e+00	-1.095864e+00	-1.119543e+00	-1.127190e+00	-1.046490e+00	-1.024394e+00	-1.154794e+00	-1.187341e+00
1305	1338	chr10	56040000	56079999	40000	*	chr10	57360000	57399999	40000	*	4.437942	4.047497e-03	9.262067e-02	0.038772223	3.130803e-02	4.005533e-02	6.295396e-02	1.068972e-01	2.892640e-01	2.165769e-01	4.532414e-03	-3.032096e-02	2.010661e-01	2.295347e-01	1.589671e-01	1.276252e-01	2.998106e-01	1.198878e-01	1.585616e-01	2.950731e-01	1.561950e-01	1.554008e-02	3.304932e-02	4.902099e-02	1.413325e-01	2.034741e-01	3.645393e-02	-5.538447e-02	1.121292e-01	2.775015e-02	1.962669e-01	2.291481e-01	2.247662e-02	5.845467e-02
1364	1397	chr10	58400000	58439999	40000	*	chr10	59720000	59759999	40000	*	5.307871	1.656891e-03	6.671167e-02	0.037124102	2.960320e-01	3.782097e-01	1.579982e-01	2.405985e-01	4.786732e-01	3.969392e-01	3.573287e-01	3.108828e-01	4.107337e-01	3.872000e-01	3.581229e-01	4.005100e-01	3.371469e-01	4.004039e-01	4.922544e-01	4.119047e-01	3.952635e-01	4.910319e-01	3.700184e-01	4.763605e-01	3.844169e-01	3.611172e-01	3.047365e-01	2.859459e-01	3.533218e-01	3.221015e-01	2.866052e-01	2.876239e-01	5.044677e-01	4.877981e-01
1366	1399	chr10	58480000	58519999	40000	*	chr10	59800000	59839999	40000	*	4.946418	2.370551e-03	7.506197e-02	0.038314505	2.247563e-01	3.846068e-01	1.946247e-01	2.192023e-01	4.257671e-01	4.061048e-01	4.459129e-01	4.700744e-01	3.656143e-01	3.188678e-01	3.463478e-01	3.238825e-01	4.345315e-01	4.729338e-01	3.399627e-01	3.654588e-01	4.004214e-01	4.768582e-01	3.399437e-01	3.436454e-01	3.975531e-01	3.098648e-01	2.248881e-01	2.836793e-01	3.570701e-01	2.798946e-01	2.735192e-01	3.688837e-01	4.126883e-01	4.227215e-01
1415	1448	chr10	60440000	60479999	40000	*	chr10	61760000	61799999	40000	*	4.432186	4.072994e-03	9.095191e-02	0.046879111	7.633597e-01	6.693260e-01	7.470759e-01	7.330564e-01	6.951944e-01	6.232278e-01	9.057330e-01	8.421099e-01	7.076662e-01	7.337340e-01	9.752825e-01	9.635600e-01	7.890530e-01	7.177701e-01	8.395037e-01	8.018509e-01	7.847033e-01	8.962387e-01	8.867992e-01	8.318598e-01	7.487814e-01	8.748939e-01	8.200217e-01	7.430912e-01	7.417921e-01	7.477526e-01	6.136957e-01	8.195668e-01	9.110630e-01	9.216377e-01
1453	1486	chr10	61960000	61999999	40000	*	chr10	63280000	63319999	40000	*	4.645165	3.239577e-03	8.668440e-02	0.029193958	2.906835e-01	3.639802e-01	2.120458e-01	2.571626e-01	1.615639e-01	1.180462e-01	3.516017e-01	2.723620e-01	1.256348e-01	2.325987e-01	1.970648e-01	1.262759e-01	2.635691e-01	1.801579e-01	3.404830e-01	2.383505e-01	2.647238e-01	3.517212e-01	3.069358e-01	2.678986e-01	4.185163e-03	1.888078e-01	1.891528e-01	1.826973e-01	2.463750e-01	2.740961e-01	2.232556e-01	2.432050e-01	2.707777e-01	3.248747e-01
1480	1513	chr10	63040000	63079999	40000	*	chr10	64360000	64399999	40000	*	5.370746	1.559515e-03	6.528842e-02	0.035928126	-2.612999e-01	-6.671114e-02	-2.878474e-01	-1.663031e-01	-1.282461e-02	-1.243117e-01	-2.068461e-01	-8.767320e-02	7.070478e-02	8.880855e-02	-3.225901e-01	-4.426988e-01	-1.039718e-01	-5.824836e-02	-1.783846e-01	-2.436820e-01	-1.455271e-02	-4.027717e-02	-6.226111e-02	6.792224e-02	-8.633596e-02	-2.573607e-01	-1.226397e-01	-1.478774e-01	-1.586473e-01	-2.174322e-01	-1.231355e-01	-1.443442e-01	-6.469652e-02	-6.488651e-02
1566	1599	chr10	66480000	66519999	40000	*	chr10	67800000	67839999	40000	*	4.465578	3.927571e-03	9.315618e-02	0.019875955	1.059148e+00	9.911458e-01	1.094312e+00	1.035602e+00	9.611936e-01	9.926668e-01	9.792426e-01	9.812284e-01	9.250119e-01	9.788466e-01	1.046051e+00	9.620445e-01	9.193443e-01	8.661199e-01	9.883293e-01	9.233306e-01	1.058006e+00	1.059049e+00	1.028120e+00	1.065349e+00	9.911458e-01	9.711954e-01	1.005190e+00	8.973581e-01	1.006921e+00	1.050803e+00	8.428785e-01	8.542414e-01	9.633363e-01	9.193756e-01
1600	1633	chr10	67840000	67879999	40000	*	chr10	69160000	69199999	40000	*	4.685352	3.105011e-03	8.294951e-02	0.043807506	3.963714e-01	3.990849e-01	5.415590e-01	5.542095e-01	3.655013e-01	3.890537e-01	4.945472e-01	3.206578e-01	3.303501e-01	3.815602e-01	4.664664e-01	4.956972e-01	3.272355e-01	3.489647e-01	5.177026e-01	4.969754e-01	3.990283e-01	3.067299e-01	5.776191e-01	5.089051e-01	4.086482e-01	5.761484e-01	5.229417e-01	4.371121e-01	4.664644e-01	3.212651e-01	4.926926e-01	5.032587e-01	2.816081e-01	3.051035e-01
1631	1664	chr10	69080000	69119999	40000	*	chr10	70400000	70439999	40000	*	4.560931	3.543647e-03	8.639897e-02	0.039307259	-1.005077e+00	-9.862380e-01	-6.625410e-01	-8.068304e-01	-9.717663e-01	-9.083687e-01	-9.390578e-01	-9.098795e-01	-8.367996e-01	-9.210401e-01	-9.348390e-01	-1.012788e+00	-7.053842e-01	-8.465742e-01	-8.075936e-01	-9.274559e-01	-8.750330e-01	-8.025681e-01	-9.213021e-01	-9.543549e-01	-7.394881e-01	-7.864859e-01	-7.968081e-01	-7.606796e-01	-9.531272e-01	-9.472742e-01	-7.743629e-01	-8.400514e-01	-9.695820e-01	-9.449998e-01
1803	1836	chr10	75960000	75999999	40000	*	chr10	77280000	77319999	40000	*	5.335910	1.612638e-03	6.600586e-02	0.089732607	1.204827e-01	1.728136e-01	9.891565e-02	1.315508e-01	5.767039e-01	5.197242e-01	5.331384e-01	5.375252e-01	1.918234e-01	4.440284e-01	2.882684e-01	1.558130e-01	3.167298e-01	5.056050e-01	3.077409e-01	4.123269e-01	4.012252e-01	2.999447e-01	5.589189e-01	4.369644e-01	6.663488e-01	1.584447e-01	1.072906e-01	3.401218e-01	4.055038e-01	2.495355e-01	5.430420e-01	4.277472e-01	1.554969e-01	9.143290e-02
1804	1837	chr10	76000000	76039999	40000	*	chr10	77320000	77359999	40000	*	4.750092	2.901337e-03	8.070770e-02	0.094399680	9.749377e-02	1.324788e-01	3.465054e-03	1.647711e-01	4.808172e-01	4.999719e-01	5.651865e-01	4.925044e-01	1.241726e-01	3.734952e-01	2.411420e-01	2.001201e-01	1.815482e-01	3.971548e-01	3.513352e-01	3.721371e-01	3.275569e-01	1.962542e-01	5.217437e-01	4.251542e-01	5.920832e-01	1.338319e-01	3.235945e-02	2.968441e-01	3.503392e-01	2.169500e-01	4.264962e-01	3.708107e-01	1.289220e-01	9.089517e-02
1820	1853	chr10	76640000	76679999	40000	*	chr10	77960000	77999999	40000	*	5.064096	2.105590e-03	7.458379e-02	0.119181577	-6.925936e-01	-7.175815e-01	-7.326396e-01	-7.224915e-01	-4.233181e-01	-3.038193e-01	-5.967075e-01	-3.495213e-01	-7.309411e-01	-9.568606e-01	-7.536381e-01	-7.246029e-01	-5.972544e-01	-5.972544e-01	-7.377433e-01	-6.958396e-01	-5.195597e-01	-7.502522e-01	-5.902376e-01	-7.049219e-01	-5.652923e-01	-7.871096e-01	-8.031273e-01	-8.007797e-01	-5.894069e-01	-5.355870e-01	-6.149403e-01	-6.634732e-01	-8.708733e-01	-9.591553e-01
1822	1855	chr10	76720000	76759999	40000	*	chr10	78040000	78079999	40000	*	4.810647	2.724447e-03	7.924453e-02	0.116494873	-5.305187e-01	-8.858599e-01	-6.980014e-01	-6.199996e-01	-4.352170e-01	-2.412631e-01	-3.910394e-01	-2.169105e-01	-7.172870e-01	-8.416789e-01	-5.827002e-01	-6.066152e-01	-6.513254e-01	-6.657926e-01	-7.390304e-01	-6.463902e-01	-6.320496e-01	-7.371798e-01	-4.744831e-01	-2.683970e-01	-5.579016e-01	-5.849100e-01	-8.298740e-01	-8.787953e-01	-5.221681e-01	-4.306064e-01	-5.564332e-01	-5.468032e-01	-7.243396e-01	-8.489815e-01
1823	1856	chr10	76760000	76799999	40000	*	chr10	78080000	78119999	40000	*	4.894959	2.498159e-03	7.926147e-02	0.112705683	-4.761407e-01	-9.127905e-01	-6.051192e-01	-5.124239e-01	-3.541910e-01	-2.128623e-01	-2.191976e-01	-1.512135e-01	-7.994082e-01	-7.996920e-01	-5.681533e-01	-5.627271e-01	-5.848747e-01	-5.775199e-01	-6.402991e-01	-6.082750e-01	-4.841485e-01	-6.848449e-01	-4.383526e-01	-2.862934e-01	-4.483886e-01	-5.794473e-01	-6.986098e-01	-8.135978e-01	-4.829207e-01	-4.882489e-01	-5.507464e-01	-4.580992e-01	-7.189164e-01	-6.872263e-01
1824	1857	chr10	76800000	76839999	40000	*	chr10	78120000	78159999	40000	*	4.832662	2.663195e-03	7.982502e-02	0.108342836	-4.285221e-01	-8.092740e-01	-5.795617e-01	-5.611097e-01	-3.458017e-01	-1.619793e-01	-1.642249e-01	-1.339171e-01	-7.396190e-01	-7.827303e-01	-5.613520e-01	-4.459870e-01	-6.269584e-01	-4.700007e-01	-5.709639e-01	-5.790511e-01	-4.655542e-01	-6.647136e-01	-3.292356e-01	-3.859797e-01	-3.627941e-01	-4.920647e-01	-6.514184e-01	-7.832579e-01	-4.214488e-01	-4.469178e-01	-5.425736e-01	-4.429482e-01	-6.027435e-01	-6.733787e-01
1838	1871	chr10	77360000	77399999	40000	*	chr10	78680000	78719999	40000	*	5.371991	1.557654e-03	6.760824e-02	0.060166076	9.670069e-01	9.092860e-01	9.215019e-01	1.147470e+00	4.792377e-01	6.888507e-01	7.588909e-01	7.166352e-01	8.217309e-01	7.615323e-01	9.807158e-01	1.100453e+00	8.322589e-01	8.248750e-01	9.958062e-01	1.061508e+00	8.305304e-01	9.945677e-01	8.235311e-01	8.039700e-01	8.085304e-01	1.042789e+00	8.673595e-01	9.198468e-01	9.294185e-01	8.876870e-01	9.294185e-01	9.381672e-01	9.415770e-01	9.704832e-01
1839	1872	chr10	77400000	77439999	40000	*	chr10	78720000	78759999	40000	*	5.305429	1.660810e-03	6.891860e-02	0.059248855	9.195658e-01	9.491227e-01	9.075721e-01	1.114847e+00	5.153443e-01	6.388628e-01	7.214772e-01	7.170815e-01	8.686395e-01	7.600741e-01	9.431462e-01	1.097221e+00	7.969914e-01	7.910952e-01	1.015002e+00	1.068175e+00	7.964864e-01	9.488490e-01	8.903677e-01	8.037296e-01	7.899661e-01	1.040151e+00	8.795449e-01	1.023475e+00	8.904836e-01	8.153799e-01	9.599365e-01	9.180092e-01	8.875919e-01	9.102554e-01
1859	1892	chr10	78200000	78239999	40000	*	chr10	79520000	79559999	40000	*	4.835000	2.656779e-03	7.850547e-02	0.088840827	-1.870455e-01	-2.405967e-01	9.671975e-02	1.895340e-01	-9.094265e-02	1.374848e-02	1.414932e-01	7.721156e-02	-3.755331e-01	-1.420135e-01	-5.424183e-02	-7.731271e-02	1.686444e-02	-8.787342e-02	-5.424183e-02	-2.070539e-01	-2.482781e-01	-1.903982e-01	1.133983e-01	-4.495768e-02	-2.365283e-01	5.779674e-02	-8.571881e-02	-1.841771e-01	-1.976192e-01	-4.618282e-02	1.451324e-01	4.478239e-02	-1.766010e-01	-2.038095e-01
1860	1893	chr10	78240000	78279999	40000	*	chr10	79560000	79599999	40000	*	6.246131	7.042504e-04	4.893428e-02	0.091743170	-3.863654e-01	-3.883627e-01	-9.422457e-02	5.381097e-02	-2.281084e-01	-2.459898e-01	2.619220e-02	6.557901e-03	-4.771989e-01	-2.734930e-01	-3.302150e-01	-2.339345e-01	-1.627682e-01	-2.377950e-01	-1.605501e-01	-3.552286e-01	-3.330066e-01	-2.694135e-01	-1.181516e-01	-1.090881e-01	-3.854025e-01	-1.462583e-01	-3.259610e-01	-3.678719e-01	-2.757590e-01	-1.501911e-01	3.505261e-02	-1.116465e-01	-4.009947e-01	-3.939755e-01
1861	1894	chr10	78280000	78319999	40000	*	chr10	79600000	79639999	40000	*	5.463815	1.427074e-03	6.525146e-02	0.093649931	-3.922553e-01	-3.694347e-01	-1.918965e-01	-7.105769e-02	-2.664529e-01	-2.266423e-01	3.831314e-02	-9.694925e-02	-4.964396e-01	-4.328086e-01	-3.458676e-01	-2.509096e-01	-1.924297e-01	-3.823779e-01	-1.997589e-01	-3.234592e-01	-3.620012e-01	-1.977544e-01	-1.893215e-01	-9.807718e-02	-4.718648e-01	-1.839716e-01	-3.630040e-01	-3.243548e-01	-2.391374e-01	-2.190927e-01	-6.329331e-02	-1.905271e-01	-4.540690e-01	-4.238418e-01
1862	1895	chr10	78320000	78359999	40000	*	chr10	79640000	79679999	40000	*	4.553772	3.570946e-03	8.846311e-02	0.094663594	-5.153210e-01	-5.466944e-01	-4.944512e-01	-3.073954e-01	-4.065631e-01	-3.633796e-01	-1.714449e-01	-2.741448e-01	-6.757535e-01	-6.486086e-01	-4.426166e-01	-3.507985e-01	-3.365075e-01	-5.721076e-01	-3.974794e-01	-4.415552e-01	-3.951692e-01	-3.680877e-01	-3.110373e-01	-3.384594e-01	-5.557126e-01	-4.497592e-01	-5.129716e-01	-5.053380e-01	-4.417008e-01	-2.969311e-01	-3.128577e-01	-4.050689e-01	-6.184073e-01	-5.936333e-01
1864	1897	chr10	78400000	78439999	40000	*	chr10	79720000	79759999	40000	*	4.792610	2.775823e-03	7.941617e-02	0.095550984	-3.662699e-01	-6.195987e-01	-3.020198e-01	-2.294496e-01	-3.319718e-01	-1.780399e-01	-1.156719e-01	-1.377439e-01	-5.617389e-01	-6.145090e-01	-3.927690e-01	-3.689861e-01	-3.265059e-01	-4.689659e-01	-3.437534e-01	-3.505061e-01	-2.828272e-01	-3.947703e-01	-2.249975e-01	-2.816508e-01	-3.105058e-01	-3.625157e-01	-5.331750e-01	-3.750867e-01	-2.857386e-01	-1.812683e-01	-3.519095e-01	-4.139086e-01	-5.352999e-01	-5.918802e-01
1865	1898	chr10	78440000	78479999	40000	*	chr10	79760000	79799999	40000	*	4.336898	4.522655e-03	9.632996e-02	0.094559549	-3.699959e-01	-5.417736e-01	-3.747507e-01	-1.493338e-01	-3.062497e-01	-1.357958e-01	-2.885111e-02	-6.001602e-02	-4.301264e-01	-5.746252e-01	-2.443106e-01	-3.152507e-01	-3.419202e-01	-3.788286e-01	-2.812626e-01	-3.197188e-01	-1.910408e-01	-3.731699e-01	-2.074527e-01	-2.232483e-01	-1.775591e-01	-2.986536e-01	-4.379053e-01	-2.522573e-01	-1.408729e-01	-1.396172e-01	-3.084144e-01	-3.900036e-01	-5.571977e-01	-5.386071e-01
1866	1899	chr10	78480000	78519999	40000	*	chr10	79800000	79839999	40000	*	5.100975	2.029596e-03	7.164690e-02	0.092172149	-3.245022e-01	-4.663813e-01	-3.147708e-01	-1.488251e-01	-1.827733e-01	-8.953732e-02	-4.986510e-02	2.591515e-02	-4.231961e-01	-4.681903e-01	-2.855209e-01	-1.788377e-01	-3.310084e-01	-3.310084e-01	-2.209936e-01	-2.871253e-01	-1.759492e-01	-3.960225e-01	-1.379180e-01	-2.605270e-01	-6.059716e-02	-1.934723e-01	-4.410710e-01	-2.603868e-01	-1.438951e-01	-1.197026e-01	-1.856111e-01	-2.259200e-01	-4.864442e-01	-4.963588e-01
1867	1900	chr10	78520000	78559999	40000	*	chr10	79840000	79879999	40000	*	5.209360	1.823674e-03	6.882805e-02	0.088915638	-3.155081e-01	-3.505138e-01	-1.984785e-01	-2.859649e-02	-3.026730e-02	7.114056e-02	9.080002e-02	1.386511e-01	-2.826990e-01	-3.354560e-01	-1.544908e-01	-8.721841e-02	-1.483741e-01	-7.702554e-02	-1.026609e-01	-2.330827e-01	-6.098437e-02	-2.711423e-01	-9.849378e-02	-2.406562e-01	1.262926e-01	-1.006469e-01	-4.222587e-01	-1.982029e-01	-6.311375e-02	-3.469724e-02	1.854423e-02	-5.755017e-02	-3.553807e-01	-2.739764e-01
1868	1901	chr10	78560000	78599999	40000	*	chr10	79880000	79919999	40000	*	6.812377	4.395148e-04	4.226434e-02	0.083720195	-2.932423e-01	-3.261701e-01	-1.624792e-01	-7.135911e-02	4.810873e-02	1.234237e-01	3.970730e-02	2.247014e-01	-2.263993e-01	-2.682842e-01	-1.597500e-02	-3.801690e-02	-1.287010e-02	9.143371e-02	-1.347008e-01	-1.660076e-01	-8.722411e-02	-1.935389e-01	-7.048903e-02	-1.629290e-01	5.079500e-02	5.462928e-02	-3.032963e-01	-8.263198e-02	9.696662e-03	-9.908259e-02	7.954618e-02	6.376096e-02	-3.319899e-01	-2.394530e-01
1869	1902	chr10	78600000	78639999	40000	*	chr10	79920000	79959999	40000	*	4.314855	4.634517e-03	9.510908e-02	0.077275681	-1.546904e-01	-2.553535e-01	-6.881125e-02	6.600807e-02	2.016559e-01	2.638915e-01	1.968909e-01	3.311211e-01	-1.105223e-01	-1.448391e-02	5.284127e-02	1.012167e-01	1.502440e-01	1.674022e-01	6.140128e-02	-4.349579e-02	3.757955e-02	6.850192e-02	1.091974e-01	4.827455e-02	1.682974e-01	2.380723e-01	-2.183003e-01	1.223179e-01	8.150110e-02	1.181819e-01	2.515106e-01	1.049536e-01	-9.070707e-02	-1.386050e-01
2003	2036	chr10	83960000	83999999	40000	*	chr10	85280000	85319999	40000	*	4.454118	3.976810e-03	9.050002e-02	0.045153520	5.666771e-01	5.114838e-01	6.686777e-01	6.436620e-01	5.735184e-01	5.027142e-01	6.820666e-01	6.899702e-01	6.623826e-01	6.008382e-01	5.587237e-01	6.203721e-01	6.400698e-01	5.610984e-01	6.230287e-01	5.979973e-01	6.026326e-01	5.576728e-01	4.845942e-01	4.600907e-01	6.955351e-01	5.920330e-01	6.275776e-01	5.740343e-01	4.834487e-01	5.905511e-01	6.122775e-01	6.379547e-01	7.054868e-01	6.555257e-01
2014	2047	chr10	84400000	84439999	40000	*	chr10	85720000	85759999	40000	*	5.222892	1.799672e-03	6.882502e-02	0.047445449	8.460527e-01	8.661549e-01	9.075506e-01	7.658199e-01	6.888880e-01	7.219409e-01	5.492526e-01	6.438719e-01	8.296303e-01	8.646570e-01	8.339426e-01	7.910599e-01	6.843505e-01	6.464192e-01	8.763062e-01	9.024891e-01	7.871159e-01	7.982038e-01	8.362743e-01	8.519322e-01	7.530833e-01	7.425827e-01	8.327083e-01	8.256843e-01	6.981047e-01	8.471182e-01	6.878285e-01	5.387725e-01	8.085640e-01	7.779928e-01
2016	2049	chr10	84480000	84519999	40000	*	chr10	85800000	85839999	40000	*	4.852137	2.610308e-03	8.076297e-02	0.045708358	4.674402e-01	4.930561e-01	6.962588e-01	4.853582e-01	3.296005e-01	4.617127e-01	3.023568e-01	2.396027e-01	4.029182e-01	5.211078e-01	5.196666e-01	5.385287e-01	3.160418e-01	3.539775e-01	5.091023e-01	5.771584e-01	4.882381e-01	5.841705e-01	5.167788e-01	5.667141e-01	5.770114e-01	4.399418e-01	5.577101e-01	5.458850e-01	5.091596e-01	5.201715e-01	3.674738e-01	3.107559e-01	4.099795e-01	3.902001e-01
2067	2100	chr10	86520000	86559999	40000	*	chr10	87840000	87879999	40000	*	4.693472	3.078595e-03	8.382401e-02	0.051102779	6.418605e-01	5.806656e-01	6.044221e-01	4.903649e-01	6.242604e-01	5.285762e-01	3.230754e-01	3.841459e-01	4.600166e-01	5.424392e-01	6.148123e-01	6.041974e-01	4.334284e-01	5.434755e-01	6.242604e-01	7.007432e-01	4.585222e-01	5.618136e-01	5.798960e-01	5.241603e-01	5.745271e-01	6.552476e-01	5.599466e-01	5.622091e-01	4.134079e-01	4.817823e-01	5.958192e-01	5.724917e-01	6.313606e-01	6.912811e-01
2074	2107	chr10	86800000	86839999	40000	*	chr10	88120000	88159999	40000	*	4.966091	2.323734e-03	7.608769e-02	0.050415035	-2.285136e-02	-5.984903e-02	-7.335691e-02	-2.138840e-01	-3.053736e-01	-2.256647e-01	-2.522378e-01	-2.222192e-01	-2.635793e-01	-2.045607e-01	-3.638320e-02	-8.407301e-02	-1.757740e-01	-2.889347e-01	-7.331199e-03	-7.107071e-02	-2.335991e-01	-3.403400e-02	-2.415381e-01	-3.088867e-01	-1.852374e-01	-1.084280e-01	-3.328692e-01	-3.650260e-01	-1.475777e-01	-2.876122e-02	-6.405694e-02	-8.367315e-02	-2.984297e-01	-3.066357e-01
2075	2108	chr10	86840000	86879999	40000	*	chr10	88160000	88199999	40000	*	4.243182	5.020467e-03	9.810323e-02	0.046934128	-1.612058e-01	-1.706405e-01	-2.521236e-01	-3.004574e-01	-4.380019e-01	-4.184423e-01	-2.603027e-01	-3.085162e-01	-3.816340e-01	-2.884154e-01	-1.464758e-01	-2.121874e-01	-2.886812e-01	-4.800988e-01	-1.708095e-01	-1.896411e-01	-3.847088e-01	-1.925508e-01	-4.039770e-01	-2.863736e-01	-2.833924e-01	-2.249232e-01	-3.646059e-01	-4.546953e-01	-2.989097e-01	-2.374075e-01	-1.608411e-01	-1.550282e-01	-4.676652e-01	-4.437359e-01
2139	2172	chr10	89400000	89439999	40000	*	chr10	90720000	90759999	40000	*	4.553031	3.573786e-03	8.707532e-02	0.029910721	1.105734e+00	1.141474e+00	1.085959e+00	1.111494e+00	1.195827e+00	1.157077e+00	1.167749e+00	1.111494e+00	1.249323e+00	1.191600e+00	1.052080e+00	1.147290e+00	1.190153e+00	1.150210e+00	9.311328e-01	1.003047e+00	1.076291e+00	9.429812e-01	1.034480e+00	1.069625e+00	1.276801e+00	1.165227e+00	1.181055e+00	1.101657e+00	1.135421e+00	1.241303e+00	1.212746e+00	1.226656e+00	1.111817e+00	1.011342e+00
2140	2173	chr10	89440000	89479999	40000	*	chr10	90760000	90799999	40000	*	6.142562	7.703081e-04	5.144099e-02	0.030270291	1.026888e+00	1.092874e+00	1.060887e+00	1.044317e+00	1.121263e+00	1.181172e+00	1.082621e+00	1.074085e+00	1.226234e+00	1.158022e+00	1.036736e+00	1.092213e+00	1.133129e+00	1.220571e+00	8.640831e-01	9.281537e-01	1.029514e+00	9.718564e-01	9.566468e-01	1.079692e+00	1.185363e+00	1.144733e+00	1.144862e+00	1.085093e+00	1.157209e+00	1.209583e+00	1.157209e+00	1.144075e+00	1.073846e+00	9.916002e-01
2170	2203	chr10	90640000	90679999	40000	*	chr10	91960000	91999999	40000	*	6.440141	5.971175e-04	4.765567e-02	0.078532964	-2.220596e-01	-2.737218e-01	1.002182e-01	2.636370e-02	-2.374596e-01	-3.271427e-01	-2.353040e-01	1.031241e-02	-3.144080e-01	-2.254430e-01	3.205313e-02	1.215781e-02	-1.462218e-01	-1.745360e-01	-5.806614e-02	-4.959048e-02	-1.810522e-01	-9.173103e-02	9.079579e-02	1.591153e-01	-3.205639e-02	1.290862e-01	-1.924021e-01	-1.137696e-01	-2.552528e-01	-2.146570e-01	1.374538e-01	-8.118949e-02	5.268640e-02	2.612998e-02
2171	2204	chr10	90680000	90719999	40000	*	chr10	92000000	92039999	40000	*	5.425928	1.479383e-03	6.411889e-02	0.078724152	-1.902145e-01	-1.984663e-01	1.419566e-01	1.589686e-01	-2.205661e-01	-2.074951e-01	-2.434648e-01	-4.127567e-02	-2.131669e-01	7.524336e-03	1.214305e-01	8.781065e-02	-2.007483e-02	-1.294980e-01	5.832073e-02	1.506663e-02	-1.728546e-01	-1.844374e-01	2.785912e-01	7.293269e-02	6.658136e-02	2.250656e-01	-1.126849e-01	-4.898310e-02	-1.906279e-01	-1.977751e-01	2.394291e-01	3.361579e-03	6.946415e-02	1.012545e-01
2172	2205	chr10	90720000	90759999	40000	*	chr10	92040000	92079999	40000	*	10.674863	3.315861e-05	1.867099e-02	0.077267678	-1.323112e-01	-1.999758e-01	1.379061e-01	2.188735e-01	-2.374866e-01	-2.122945e-01	-1.923149e-01	-5.521396e-02	-1.252768e-01	-8.652669e-02	9.048557e-02	2.115431e-02	-5.905134e-02	-2.080267e-01	7.546899e-02	-1.736719e-02	-1.877644e-01	-1.706268e-01	2.395711e-01	6.260584e-02	1.325192e-01	2.073750e-01	-9.095581e-02	-8.507556e-02	-2.614026e-01	-1.890858e-01	1.627496e-01	1.347252e-01	9.731638e-02	2.890254e-02
2173	2206	chr10	90760000	90799999	40000	*	chr10	92080000	92119999	40000	*	5.895390	9.584719e-04	5.547280e-02	0.077464465	-4.323282e-02	-1.160007e-01	1.580950e-01	2.507732e-01	-1.714652e-01	-2.220413e-01	-1.088313e-01	4.280940e-02	-1.265018e-01	-1.507864e-01	1.294351e-01	8.936122e-02	-4.323282e-02	-2.098645e-01	8.013135e-02	-5.838363e-02	-1.560450e-01	-9.316298e-02	2.197703e-01	-6.730603e-03	1.615608e-01	2.430343e-01	-5.020528e-02	-1.616052e-01	-1.567198e-01	-1.203096e-01	6.976966e-02	1.188592e-01	8.946740e-02	1.175902e-01
2174	2207	chr10	90800000	90839999	40000	*	chr10	92120000	92159999	40000	*	4.412298	4.162503e-03	9.214409e-02	0.075493922	8.194930e-02	-1.683890e-01	8.229797e-02	2.592542e-01	-5.420842e-02	-1.302996e-01	3.166997e-02	1.508080e-01	-1.454451e-01	-8.942021e-02	2.503311e-01	1.796615e-01	-2.899274e-02	-1.288111e-01	7.189566e-02	-4.638014e-02	-1.258235e-01	-9.520279e-02	1.281117e-01	6.449345e-02	2.652043e-01	2.796407e-01	8.199863e-02	-1.067831e-01	-9.465757e-02	-8.997972e-02	7.695023e-02	1.560776e-01	1.197733e-01	1.432678e-01
2250	2283	chr10	93840000	93879999	40000	*	chr10	95160000	95199999	40000	*	5.752703	1.090680e-03	5.939325e-02	0.023439254	1.447969e-01	1.102248e-01	5.172166e-02	1.653012e-01	1.242020e-01	1.572424e-01	6.875905e-02	1.192459e-01	5.500270e-02	3.839936e-02	3.847049e-02	1.492722e-01	2.006621e-01	3.005207e-01	2.833893e-01	2.296219e-01	1.517639e-01	1.311819e-01	-7.634806e-02	-1.042897e-02	1.315732e-01	1.562987e-01	6.805911e-02	1.054525e-03	2.936478e-02	8.841459e-02	2.668082e-01	2.886659e-01	1.907203e-01	7.714851e-02
2280	2313	chr10	95040000	95079999	40000	*	chr10	96360000	96399999	40000	*	7.063044	3.601119e-04	3.921256e-02	0.034721701	-8.724185e-02	-1.049395e-01	2.143339e-01	1.163301e-01	-7.999058e-03	-5.640991e-02	-6.798840e-02	-7.252976e-02	-1.303848e-02	7.500630e-02	3.780549e-02	1.203339e-03	1.370102e-01	3.347057e-02	5.673665e-02	8.293253e-02	-1.136858e-01	-1.262476e-01	-6.099384e-02	-4.038811e-02	1.179593e-01	1.207790e-01	-1.287952e-01	1.506892e-02	-6.294820e-02	-1.132427e-01	1.710884e-01	1.943037e-01	6.390271e-02	-4.326766e-02
2377	2410	chr10	98920000	98959999	40000	*	chr10	100240000	100279999	40000	*	6.589428	5.272355e-04	4.513551e-02	0.038936084	-6.649639e-01	-5.211072e-01	-4.034497e-01	-2.797029e-01	-4.863681e-01	-5.022543e-01	-3.473499e-01	-4.301812e-01	-3.632827e-01	-3.765035e-01	-6.220249e-01	-5.667586e-01	-4.610924e-01	-3.886255e-01	-3.944776e-01	-4.121823e-01	-5.591806e-01	-5.608861e-01	-3.417546e-01	-3.933860e-01	-3.707908e-01	-5.387173e-01	-4.307452e-01	-4.885117e-01	-5.535846e-01	-5.174446e-01	-3.923755e-01	-4.565071e-01	-3.399249e-01	-3.571744e-01
2386	2419	chr10	99280000	99319999	40000	*	chr10	100600000	100639999	40000	*	4.542810	3.613211e-03	8.700717e-02	0.040156328	-3.926960e-01	-5.535399e-01	-3.075223e-01	-3.663268e-01	-5.853077e-01	-5.789444e-01	-6.091684e-01	-4.613575e-01	-5.291813e-01	-5.501675e-01	-4.867726e-01	-6.703303e-01	-6.384336e-01	-5.740113e-01	-5.022828e-01	-5.333183e-01	-6.034946e-01	-5.659135e-01	-5.132011e-01	-4.435752e-01	-3.041856e-01	-4.457414e-01	-6.691011e-01	-6.821562e-01	-3.694163e-01	-4.580895e-01	-4.447068e-01	-4.118843e-01	-4.149983e-01	-4.526322e-01
2387	2420	chr10	99320000	99359999	40000	*	chr10	100640000	100679999	40000	*	11.253546	2.414103e-05	1.624037e-02	0.036525635	-2.834294e-01	-4.733990e-01	-1.195492e-01	-9.768298e-02	-4.090286e-01	-4.167244e-01	-3.744047e-01	-3.826266e-01	-3.277289e-01	-3.228127e-01	-3.282979e-01	-3.833133e-01	-4.669611e-01	-4.015090e-01	-3.393465e-01	-3.791685e-01	-4.291830e-01	-5.063083e-01	-3.008637e-01	-1.967537e-01	-1.178517e-01	-2.396566e-01	-5.359937e-01	-4.968749e-01	-1.873577e-01	-1.979548e-01	-2.106398e-01	-1.736079e-01	-3.211784e-01	-3.298968e-01
2389	2422	chr10	99400000	99439999	40000	*	chr10	100720000	100759999	40000	*	5.510656	1.365284e-03	6.442222e-02	0.033349160	-2.534469e-01	-2.403271e-01	-9.218994e-02	-1.226744e-01	-2.864109e-01	-3.392087e-01	-2.693143e-01	-3.549122e-01	-3.635594e-01	-2.768178e-01	-1.930049e-01	-1.956741e-01	-3.836687e-01	-2.385615e-01	-2.204602e-01	-1.205924e-01	-3.082389e-01	-3.663589e-01	-2.505130e-01	-3.697831e-01	1.229625e-02	-1.294693e-01	-3.819783e-01	-2.852056e-01	-2.717533e-01	-3.084329e-01	-1.809685e-01	-1.711439e-01	-1.668807e-01	-7.175071e-02
2715	2748	chr10	112440000	112479999	40000	*	chr10	113760000	113799999	40000	*	7.295212	3.008651e-04	3.666936e-02	0.022655169	5.671724e-01	5.615653e-01	3.611541e-01	4.283736e-01	6.220446e-01	6.387681e-01	5.388145e-01	5.279688e-01	6.539166e-01	6.256134e-01	5.765401e-01	5.990380e-01	5.433365e-01	5.985020e-01	5.699893e-01	5.873165e-01	4.399198e-01	4.890523e-01	5.433365e-01	6.625235e-01	6.827649e-01	6.386833e-01	5.962286e-01	6.801683e-01	6.904628e-01	7.470839e-01	4.830234e-01	5.721750e-01	5.872601e-01	5.511400e-01
2775	2808	chr10	114840000	114879999	40000	*	chr10	116160000	116199999	40000	*	4.552128	3.577251e-03	9.005518e-02	0.030550167	8.735216e-03	1.600278e-01	1.513310e-01	1.145695e-01	1.937748e-01	3.566162e-01	2.746682e-01	2.842194e-01	3.482739e-01	2.915032e-01	-5.134563e-03	2.421613e-02	3.307090e-01	1.360026e-01	2.388933e-01	1.641013e-01	2.211294e-01	2.430670e-01	3.586324e-01	2.890844e-01	2.993014e-01	1.156613e-01	2.843201e-01	2.974527e-01	8.163068e-02	1.156510e-01	2.883221e-01	3.649014e-01	1.199592e-01	1.892505e-01
2807	2840	chr10	116120000	116159999	40000	*	chr10	117440000	117479999	40000	*	5.355943	1.581841e-03	6.558433e-02	0.058253350	-7.929113e-02	9.776145e-02	2.256843e-01	2.137981e-01	1.928908e-02	5.345836e-02	-1.285200e-01	-1.426900e-01	1.318649e-01	1.768222e-01	1.623533e-01	6.842626e-02	-4.520060e-04	7.253466e-02	1.710297e-01	5.371727e-02	9.638622e-03	-7.054283e-02	1.717475e-01	1.620228e-01	1.919329e-01	2.545343e-01	-3.444591e-02	1.039335e-01	1.578058e-01	2.040685e-01	-2.486804e-02	2.116217e-02	5.117371e-02	-5.477556e-02
2846	2879	chr10	117680000	117719999	40000	*	chr10	119000000	119039999	40000	*	6.227862	7.154191e-04	5.095123e-02	0.035715530	-2.913563e-01	-2.482615e-01	-1.956979e-01	-1.922974e-01	-3.818924e-01	-3.794482e-01	-3.339544e-01	-2.778297e-01	-4.090303e-01	-3.791055e-01	-1.725323e-01	-2.166186e-01	-3.716991e-01	-3.673152e-01	-3.210755e-01	-1.934458e-01	-2.512596e-01	-1.879601e-01	-1.544000e-01	-2.024185e-01	-4.083457e-01	-1.932921e-01	-2.707516e-01	-3.091071e-01	-3.579140e-01	-4.023601e-01	-3.616936e-01	-2.491152e-01	-2.779018e-01	-3.347724e-01
2945	2978	chr10	121640000	121679999	40000	*	chr10	122960000	122999999	40000	*	5.027632	2.183918e-03	7.560797e-02	0.032558469	-2.047993e-02	-3.889357e-02	7.658531e-05	5.866368e-02	2.457543e-02	1.790506e-02	-7.325857e-02	-1.537788e-01	4.763247e-02	-9.058102e-04	-4.727423e-02	-3.209417e-02	5.218591e-02	-4.698605e-02	6.962257e-03	6.769236e-02	-8.101099e-02	5.818154e-02	9.238947e-02	1.033092e-01	-1.255763e-01	-5.530696e-02	1.615540e-01	1.693598e-01	-6.004136e-02	-2.431926e-02	-6.836211e-02	1.685905e-02	-1.121379e-01	-7.126400e-02
2947	2980	chr10	121720000	121759999	40000	*	chr10	123040000	123079999	40000	*	4.565788	3.525263e-03	8.626296e-02	0.031618193	4.836407e-02	-2.627640e-02	1.063043e-01	1.570817e-01	-5.593363e-02	8.841404e-02	-6.839527e-02	-4.242127e-02	-1.273023e-02	4.743853e-02	8.930621e-02	3.365925e-02	6.952991e-02	2.971862e-02	1.151958e-01	-4.371246e-03	3.487113e-02	3.973294e-02	1.165090e-02	9.530992e-02	-2.185778e-01	-7.175351e-02	1.687247e-01	1.455095e-01	-7.090570e-02	-2.405748e-02	-1.354431e-01	-4.134234e-02	4.065263e-02	-2.104012e-02
3008	3041	chr10	124160000	124199999	40000	*	chr10	125480000	125519999	40000	*	7.207473	3.218434e-04	3.819908e-02	0.037365824	4.066700e-01	4.084065e-01	5.770907e-01	5.281092e-01	3.985122e-01	4.471040e-01	1.575895e-01	2.373738e-01	4.414924e-01	5.057227e-01	5.382040e-01	6.327050e-01	4.320087e-01	4.756014e-01	5.261353e-01	5.374703e-01	4.101575e-01	5.762771e-01	4.988795e-01	4.835613e-01	5.506912e-01	4.875513e-01	5.794139e-01	5.437721e-01	4.855225e-01	4.724801e-01	3.404351e-01	4.303833e-01	4.976141e-01	4.650599e-01
3009	3042	chr10	124200000	124239999	40000	*	chr10	125520000	125559999	40000	*	4.573264	3.497172e-03	8.780626e-02	0.035968077	3.714426e-01	4.233718e-01	4.968970e-01	4.965046e-01	3.618984e-01	4.736721e-01	1.028418e-01	2.310500e-01	4.729735e-01	4.245425e-01	5.897893e-01	7.023323e-01	5.048815e-01	4.534352e-01	4.887055e-01	5.005727e-01	3.647370e-01	4.732359e-01	4.326023e-01	3.390748e-01	4.868468e-01	4.835223e-01	5.336139e-01	4.857721e-01	3.765396e-01	4.203033e-01	3.356527e-01	5.049200e-01	4.491130e-01	3.357233e-01
3010	3043	chr10	124240000	124279999	40000	*	chr10	125560000	125599999	40000	*	5.132550	1.967001e-03	7.084332e-02	0.034851671	4.338502e-01	5.128017e-01	4.915715e-01	5.391206e-01	4.385280e-01	5.236742e-01	1.746137e-01	2.984361e-01	5.012963e-01	3.936741e-01	6.119994e-01	7.510086e-01	5.269413e-01	4.825728e-01	5.348056e-01	5.462148e-01	3.772606e-01	5.191092e-01	4.330565e-01	3.848118e-01	4.538629e-01	5.739060e-01	5.350182e-01	5.397183e-01	4.932099e-01	4.649723e-01	4.271648e-01	4.356531e-01	3.748989e-01	4.465283e-01
3047	3080	chr10	125720000	125759999	40000	*	chr10	127080000	127119999	40000	*	4.518742	3.708013e-03	8.794279e-02	0.047924069	3.297539e-01	2.043648e-01	3.015248e-01	3.430577e-01	1.663027e-01	1.444463e-01	1.816677e-01	1.931158e-01	1.900408e-01	2.665471e-01	3.076725e-01	3.225832e-01	1.718880e-01	3.810992e-01	2.271850e-01	2.251176e-01	2.434448e-01	1.755429e-01	1.671359e-02	1.408185e-01	3.620717e-01	2.853862e-01	3.241710e-01	3.927069e-01	3.983781e-01	3.611269e-01	9.902874e-02	7.428949e-02	2.596503e-01	2.139374e-01
3105	3138	chr10	128080000	128119999	40000	*	chr10	129520000	129559999	40000	*	4.524223	3.686180e-03	9.116550e-02	0.061107004	6.736967e-01	5.330780e-01	6.998154e-01	8.810740e-01	8.339114e-01	7.650701e-01	6.360876e-01	5.048069e-01	8.826613e-01	8.006759e-01	5.741046e-01	6.091177e-01	7.567416e-01	6.943162e-01	7.967666e-01	8.543541e-01	7.979961e-01	7.739908e-01	6.892732e-01	7.389412e-01	8.473738e-01	7.338858e-01	7.686690e-01	7.447584e-01	6.449660e-01	6.311461e-01	8.006680e-01	8.033657e-01	7.469259e-01	8.024442e-01
3110	3143	chr10	128280000	128319999	40000	*	chr10	129720000	129759999	40000	*	4.355474	4.430756e-03	9.754264e-02	0.055459637	2.449777e-01	2.898758e-01	4.049202e-01	3.949991e-01	3.144140e-01	3.446016e-01	2.096187e-01	1.528576e-01	1.949746e-01	3.296780e-01	1.461190e-01	2.340075e-01	2.501775e-01	3.740313e-01	4.227304e-01	4.184764e-01	2.788534e-01	5.122049e-02	3.165639e-01	2.837954e-01	4.338552e-02	3.368402e-01	3.217934e-01	3.095334e-01	3.181202e-01	2.977129e-01	1.293281e-01	1.573492e-01	2.428816e-01	2.590698e-01
3113	3146	chr10	128400000	128439999	40000	*	chr10	129840000	129879999	40000	*	6.795302	4.456116e-04	4.123100e-02	0.047822846	7.911970e-02	-3.736605e-02	-4.632121e-02	-3.706415e-02	4.153722e-02	4.922137e-02	-2.405281e-01	-2.268714e-01	-1.757237e-01	-9.541347e-03	-1.870271e-01	-1.173649e-01	-1.846410e-01	-9.878764e-02	1.533092e-03	1.081023e-01	-1.011002e-01	-1.925090e-01	-2.832391e-02	1.950082e-02	-3.108535e-01	3.774686e-02	-5.865717e-02	-1.161643e-01	-1.086458e-01	-8.026993e-02	-2.091863e-01	-1.965825e-01	5.096823e-02	6.361506e-03
3148	3181	chr10	129920000	129959999	40000	*	chr10	131240000	131279999	40000	*	5.866498	9.836992e-04	5.579156e-02	0.050154606	1.061340e-01	1.766959e-01	9.764531e-02	1.079042e-01	1.760410e-01	1.751328e-01	-8.743593e-02	-1.190188e-01	2.464355e-01	2.904252e-01	4.853795e-02	1.505066e-01	2.460788e-01	1.360145e-01	1.051638e-01	1.941727e-01	1.134878e-01	1.236342e-01	-1.931842e-02	-1.715411e-02	-7.470704e-03	1.155159e-01	1.847932e-01	3.711565e-02	3.647514e-02	6.064335e-02	1.869336e-02	1.936542e-01	3.272090e-01	2.775508e-01
3149	3182	chr10	129960000	129999999	40000	*	chr10	131280000	131319999	40000	*	4.380264	4.311390e-03	9.619996e-02	0.052198908	1.173968e-01	1.565786e-01	1.946390e-01	1.288456e-01	1.730290e-01	1.322921e-01	-7.937491e-02	-7.891535e-02	1.637809e-01	2.171466e-01	-1.889206e-04	1.189535e-01	1.586366e-01	4.699723e-02	1.210537e-01	2.430200e-01	9.170573e-02	3.170397e-02	9.107533e-02	1.230689e-01	-7.381474e-02	1.588317e-01	1.623062e-01	5.465691e-02	6.473851e-02	4.956086e-02	-7.518433e-02	8.298503e-02	3.187444e-01	2.367796e-01
3154	3187	chr10	130160000	130199999	40000	*	chr10	131480000	131519999	40000	*	6.270386	6.897276e-04	4.941124e-02	0.049805180	2.954242e-01	2.959189e-01	1.750405e-01	2.535141e-01	3.400337e-01	3.630246e-01	-1.669006e-02	1.828865e-02	4.072322e-01	2.519256e-01	2.150416e-01	3.503939e-01	2.897035e-01	2.052410e-01	2.952726e-01	3.245091e-01	1.838232e-01	2.169212e-01	2.654509e-01	1.817872e-01	1.469487e-01	3.700886e-01	2.762909e-01	2.124974e-01	3.702386e-01	3.258756e-01	3.435553e-02	1.430387e-01	3.178288e-01	3.057228e-01
3181	3214	chr10	131240000	131279999	40000	*	chr10	132560000	132599999	40000	*	8.479509	1.282491e-04	2.768837e-02	0.103850003	4.395691e-02	1.020035e-01	-2.735755e-01	-1.416895e-01	-1.052373e-01	-3.273761e-01	1.496278e-01	8.597849e-02	-1.325352e-01	-1.411457e-01	-9.308647e-02	-7.276333e-03	-1.530973e-01	-1.879458e-01	-2.400838e-01	-1.938698e-01	-2.284572e-01	-2.280960e-01	1.110821e-01	4.857018e-02	-3.294351e-01	-1.650242e-02	-2.014673e-02	-2.260550e-02	-6.176747e-02	-1.813791e-01	-4.033964e-01	-3.079103e-01	-1.237254e-01	-2.164748e-01
3182	3215	chr10	131280000	131319999	40000	*	chr10	132600000	132639999	40000	*	9.844340	5.368963e-05	2.034250e-02	0.102263300	6.798382e-02	6.837170e-02	-2.995885e-01	-5.866421e-02	-1.685894e-01	-2.964391e-01	3.005922e-01	1.339043e-01	-1.929743e-01	-1.305249e-01	-1.097745e-01	2.558005e-02	-1.324847e-01	-1.647137e-01	-1.671820e-01	-2.493186e-01	-2.943785e-01	-2.663407e-01	1.600559e-01	2.011691e-01	-3.645543e-01	7.260288e-02	4.085162e-02	-2.967728e-03	-7.198900e-02	-1.891101e-01	-3.281060e-01	-3.095060e-01	-1.750569e-01	-1.362561e-01
3183	3216	chr10	131320000	131359999	40000	*	chr10	132640000	132679999	40000	*	10.654745	3.353525e-05	1.867099e-02	0.097939996	1.189956e-01	1.584479e-01	-3.479968e-01	-6.199150e-02	-1.453342e-01	-2.573031e-01	3.965287e-01	2.272545e-01	-1.587006e-01	-9.066310e-02	5.976934e-02	3.943539e-02	-1.170934e-01	-1.237934e-01	-1.351869e-01	-2.209625e-01	-2.841857e-01	-1.350247e-01	1.835511e-01	2.765529e-01	-3.442713e-01	1.413239e-01	1.499124e-02	9.683163e-02	-2.384932e-02	-8.432494e-02	-3.361569e-01	-3.372145e-01	-6.701814e-02	-8.502692e-02
3184	3217	chr10	131360000	131399999	40000	*	chr10	132680000	132719999	40000	*	9.370942	7.175924e-05	2.263287e-02	0.095527601	1.187735e-01	2.713382e-01	-2.922617e-01	-1.155491e-01	-2.054798e-01	-3.092251e-01	4.540347e-01	3.211584e-01	-1.063608e-01	-1.683319e-01	4.270808e-03	-5.245153e-02	-4.433082e-02	-1.529431e-01	-1.264935e-01	-1.339175e-01	-2.562950e-01	-6.991872e-02	1.325898e-01	2.917441e-01	-3.742361e-01	1.443882e-01	7.382967e-02	1.950717e-01	1.149838e-01	-1.197731e-01	-3.220354e-01	-3.527292e-01	-1.749257e-01	-6.947350e-02
3185	3218	chr10	131400000	131439999	40000	*	chr10	132720000	132759999	40000	*	10.507638	3.644251e-05	1.867099e-02	0.093702587	1.355784e-01	2.985355e-01	-1.506180e-01	-3.128659e-02	-7.278040e-02	-1.744856e-01	4.895029e-01	3.982436e-01	8.993903e-04	-1.509057e-01	4.332868e-02	2.595403e-02	-1.297138e-02	-1.430085e-01	-8.009423e-02	-6.660548e-02	-1.827727e-01	1.086702e-01	3.061593e-01	3.908760e-01	-2.813638e-01	2.153678e-01	2.236299e-01	2.741937e-01	8.028131e-02	3.085744e-02	-1.902143e-01	-2.110992e-01	-8.674252e-02	-4.850136e-02
3186	3219	chr10	131440000	131479999	40000	*	chr10	132760000	132799999	40000	*	4.814484	2.713656e-03	7.915569e-02	0.092130239	1.380296e-01	2.946695e-01	-1.384541e-01	5.528301e-02	7.262551e-02	-3.949980e-02	4.757541e-01	3.421867e-01	4.426804e-03	3.845609e-02	9.722141e-02	2.880094e-02	7.186160e-02	-1.235259e-01	4.826329e-02	-8.010924e-02	-1.025644e-01	2.255212e-01	3.110024e-01	4.058341e-01	-1.124413e-01	2.736581e-01	2.319813e-01	3.034590e-01	1.824784e-01	1.039515e-01	-1.395996e-01	-1.162752e-01	-6.492621e-02	2.823740e-02
3187	3220	chr10	131480000	131519999	40000	*	chr10	132800000	132839999	40000	*	4.329921	4.557731e-03	9.665221e-02	0.088895286	1.346751e-01	2.844679e-01	-3.440611e-02	1.187422e-01	1.137576e-01	-1.817696e-02	4.240325e-01	3.460220e-01	3.747690e-02	6.876389e-03	1.158123e-01	-4.251523e-02	4.657589e-02	-7.115431e-02	4.773840e-02	-6.489078e-02	-2.939804e-02	3.004212e-01	3.141377e-01	3.739691e-01	-7.903485e-02	2.613726e-01	2.605838e-01	3.101401e-01	1.413439e-01	7.256592e-02	-8.931816e-02	-1.049543e-01	4.662565e-03	1.232882e-01
3201	3234	chr10	132040000	132079999	40000	*	chr10	133360000	133399999	40000	*	6.270649	6.895718e-04	4.941124e-02	0.081278510	4.653507e-01	5.990666e-01	6.063901e-01	6.353383e-01	6.486293e-01	6.749656e-01	3.548172e-01	3.428019e-01	6.963659e-01	7.024080e-01	5.376522e-01	5.892691e-01	5.380528e-01	5.899497e-01	5.310537e-01	6.510422e-01	6.426751e-01	7.001292e-01	6.751144e-01	8.350441e-01	3.791211e-01	5.573158e-01	7.225858e-01	8.713700e-01	6.934175e-01	6.234178e-01	5.845660e-01	5.109854e-01	4.531697e-01	5.694038e-01
3202	3235	chr10	132080000	132119999	40000	*	chr10	133400000	133439999	40000	*	10.041876	4.773154e-05	2.011841e-02	0.084273427	4.874220e-01	5.851141e-01	6.295893e-01	6.572004e-01	7.296986e-01	6.566296e-01	2.551718e-01	3.263948e-01	7.296986e-01	7.045552e-01	5.090239e-01	5.857449e-01	5.695280e-01	5.976054e-01	5.633555e-01	5.950242e-01	6.513597e-01	7.551235e-01	6.780206e-01	8.452377e-01	3.577373e-01	6.346070e-01	7.018913e-01	8.622878e-01	7.309607e-01	7.244824e-01	5.232161e-01	5.295796e-01	5.396111e-01	5.385755e-01
3203	3236	chr10	132120000	132159999	40000	*	chr10	133440000	133479999	40000	*	13.886476	6.663117e-06	1.135189e-02	0.086644777	5.083095e-01	5.315162e-01	6.847115e-01	5.878829e-01	7.592579e-01	6.886450e-01	2.807255e-01	3.620451e-01	7.085927e-01	7.453447e-01	6.041567e-01	5.891248e-01	5.609518e-01	6.133110e-01	5.124228e-01	5.976124e-01	6.600948e-01	7.473854e-01	7.592254e-01	8.264307e-01	3.698776e-01	6.554905e-01	7.294641e-01	8.883967e-01	7.479129e-01	7.319079e-01	5.803183e-01	6.098939e-01	4.804568e-01	4.813527e-01
3204	3237	chr10	132160000	132199999	40000	*	chr10	133480000	133519999	40000	*	12.964557	1.018718e-05	1.263721e-02	0.088631512	4.439979e-01	4.975388e-01	5.150545e-01	5.614281e-01	7.192463e-01	6.018127e-01	2.655332e-01	2.804952e-01	5.437831e-01	6.633644e-01	6.061963e-01	6.173155e-01	4.520841e-01	5.288476e-01	5.663853e-01	5.772134e-01	5.977122e-01	6.479654e-01	6.661111e-01	7.885098e-01	3.796516e-01	5.815737e-01	7.140940e-01	8.032840e-01	7.278612e-01	6.972839e-01	5.176322e-01	5.408314e-01	4.455752e-01	4.685115e-01
3205	3238	chr10	132200000	132239999	40000	*	chr10	133520000	133559999	40000	*	4.827767	2.676676e-03	7.880366e-02	0.089250396	5.936359e-01	5.173053e-01	5.112623e-01	6.167776e-01	8.460646e-01	6.993269e-01	4.048716e-01	3.883274e-01	5.871702e-01	6.993269e-01	6.513703e-01	6.329394e-01	4.906841e-01	5.828288e-01	6.409004e-01	6.841811e-01	6.564356e-01	8.006309e-01	7.411246e-01	9.248266e-01	5.425701e-01	6.732751e-01	7.156563e-01	8.928041e-01	8.566098e-01	7.221067e-01	5.752108e-01	6.005973e-01	5.222054e-01	5.333643e-01
3225	3258	chr10	133000000	133039999	40000	*	chr10	134360000	134399999	40000	*	4.436490	4.053913e-03	9.071376e-02	0.105820978	-3.553828e-01	-3.807427e-01	-5.476119e-01	-5.018084e-01	-7.250631e-01	-6.937168e-01	-3.812942e-01	-6.937168e-01	-8.927908e-01	-7.554819e-01	-3.144862e-01	-3.375912e-01	-6.349622e-01	-7.150305e-01	-5.718905e-01	-7.273631e-01	-4.559212e-01	-2.475730e-01	-6.310451e-01	-5.016313e-01	-3.739694e-01	-5.735657e-01	-3.811475e-01	-5.112859e-01	-6.314752e-01	-5.811181e-01	-6.760818e-01	-5.877564e-01	-5.693415e-01	-6.343796e-01
15	49	chr10	560000	599999	40000	*	chr10	1920000	1959999	40000	*	5.991286	8.798637e-04	5.451785e-02	0.081707557	2.522016e-02	1.898616e-01	1.808442e-01	2.494077e-01	4.446941e-02	1.093288e-01	-1.388006e-01	-9.192028e-02	1.621807e-01	3.000522e-01	3.030673e-01	2.282021e-01	1.263740e-01	1.049994e-01	2.447159e-01	3.233570e-01	-3.270960e-02	-3.239580e-02	1.158909e-01	1.852472e-01	3.663918e-01	2.259266e-01	-1.069027e-01	1.041135e-02	2.254334e-01	7.436226e-02	1.435423e-01	3.150869e-01	1.037512e-01	8.595311e-02
16	50	chr10	600000	639999	40000	*	chr10	1960000	1999999	40000	*	4.255047	4.954133e-03	9.763474e-02	0.083751497	-1.202395e-01	2.002682e-02	1.120349e-01	1.230960e-01	-3.079419e-02	5.018231e-02	-1.792482e-01	-1.713007e-01	1.913951e-01	9.966984e-02	1.040092e-01	1.890998e-01	6.587616e-02	1.247606e-01	9.777878e-02	2.049049e-01	-1.119917e-01	-1.145419e-01	3.917748e-02	3.417540e-02	2.399920e-01	8.584150e-02	-1.924853e-01	-1.167903e-02	1.344872e-01	-7.165361e-02	3.626233e-02	1.604290e-01	-2.301094e-02	1.017764e-02
23	57	chr10	880000	919999	40000	*	chr10	2240000	2279999	40000	*	6.577646	5.323988e-04	4.362598e-02	0.085384191	-3.984132e-01	-4.523851e-01	-3.532415e-01	-3.938943e-01	-5.632998e-01	-4.346922e-01	-4.809787e-01	-5.049681e-01	-1.973804e-01	-3.506616e-01	-4.423636e-01	-5.023665e-01	-2.640527e-01	-3.241158e-01	-2.697427e-01	-3.035311e-01	-3.462555e-01	-3.650852e-01	-6.242070e-01	-6.070295e-01	-3.357694e-01	-5.965266e-01	-5.307607e-01	-5.488091e-01	-4.275568e-01	-2.932011e-01	-2.922593e-01	-4.473381e-01	-5.457584e-01	-6.118190e-01
25	59	chr10	960000	999999	40000	*	chr10	2320000	2359999	40000	*	7.458699	2.657967e-04	3.585005e-02	0.078937793	-2.447780e-01	-2.094650e-01	-3.485918e-01	-3.231995e-01	-4.087860e-01	-3.533416e-01	-2.636684e-01	-3.653969e-01	-1.365395e-01	-2.780096e-01	-2.608330e-01	-3.007009e-01	-2.452487e-01	-2.940501e-01	-2.175068e-01	-1.521384e-01	-3.038826e-01	-2.835950e-01	-5.204597e-01	-4.783276e-01	-2.334477e-01	-4.080827e-01	-4.458118e-01	-4.449396e-01	-2.981220e-01	-2.322349e-01	-2.419135e-01	-3.155114e-01	-3.925690e-01	-4.573484e-01
52	86	chr10	2040000	2079999	40000	*	chr10	3400000	3439999	40000	*	4.250835	4.977566e-03	9.981278e-02	0.051179651	-4.062955e-01	-4.855502e-01	-3.102377e-01	-2.673841e-01	-5.091385e-01	-2.655521e-01	-2.199800e-01	-2.209908e-01	-2.614105e-01	-2.673841e-01	-4.989172e-01	-4.291000e-01	-3.052737e-01	-3.895308e-01	-4.006999e-01	-3.075245e-01	-4.488025e-01	-4.910655e-01	-4.075949e-01	-4.983880e-01	-5.992618e-02	-3.212520e-01	-5.987671e-01	-5.889627e-01	-3.638568e-01	-3.186121e-01	-4.315762e-01	-2.958420e-01	-3.029415e-01	-4.861726e-01
146	180	chr10	5800000	5839999	40000	*	chr10	7160000	7199999	40000	*	5.830267	1.016409e-03	5.736583e-02	0.028402263	6.787957e-02	7.093295e-02	-3.865383e-02	-3.700304e-02	-3.213119e-03	-5.340933e-02	4.104589e-02	1.083197e-01	7.547378e-02	1.468188e-02	-4.066053e-02	1.192497e-02	-2.959864e-03	-2.765127e-02	-9.988087e-02	-1.014035e-01	8.515552e-02	1.623148e-01	1.402553e-01	1.183617e-01	-1.462434e-01	-6.986577e-02	1.680789e-01	9.132406e-02	7.467242e-02	-8.725967e-02	6.474543e-02	1.122577e-01	5.900916e-02	3.374686e-02
164	198	chr10	6520000	6559999	40000	*	chr10	7880000	7919999	40000	*	4.795702	2.766937e-03	7.931580e-02	0.030755987	2.748240e-01	2.088862e-01	1.867843e-01	2.424334e-01	1.889164e-01	2.184246e-01	9.441181e-02	1.703501e-01	2.955922e-01	1.471192e-01	3.260314e-01	3.380555e-01	2.004118e-01	1.687728e-01	2.564923e-01	2.832926e-01	2.309175e-01	2.169129e-01	2.347650e-01	2.808925e-01	3.375961e-01	3.552844e-01	1.200165e-01	1.389474e-01	1.445793e-01	8.495026e-02	2.916615e-01	2.850982e-01	2.705073e-01	3.933140e-01
188	222	chr10	7480000	7519999	40000	*	chr10	8840000	8879999	40000	*	5.901590	9.531540e-04	5.418776e-02	0.053778294	-2.189915e-01	-1.597735e-01	-9.409978e-02	-5.326902e-03	-1.509855e-01	-1.583414e-01	-2.573640e-01	-2.012128e-01	-3.530964e-01	-3.141739e-01	4.843694e-02	-6.650901e-02	-2.301824e-01	-2.018925e-01	-3.030384e-01	-3.502002e-01	-3.146307e-01	-3.198574e-01	-3.262504e-01	-1.312141e-01	-2.807493e-01	-1.111228e-01	-2.682435e-01	-2.850308e-01	-1.426925e-01	-2.316553e-01	-1.801925e-01	-1.843727e-01	-1.775751e-01	-1.834442e-01
189	223	chr10	7520000	7559999	40000	*	chr10	8880000	8919999	40000	*	6.558097	5.410934e-04	4.546366e-02	0.053906058	-9.149605e-02	-7.272376e-02	7.808619e-02	1.290240e-01	8.493533e-03	-4.664146e-02	-2.611108e-02	3.327321e-02	-1.677986e-01	-1.681667e-01	2.501998e-01	1.719450e-01	-5.942272e-02	-6.213331e-02	-2.005710e-02	-1.257178e-01	-6.836503e-02	-7.522520e-02	-1.570366e-02	1.008304e-01	-1.733497e-02	8.673112e-02	2.315180e-02	-1.497407e-02	9.990022e-02	-3.423854e-02	-3.689133e-02	-8.331230e-02	-3.198606e-02	2.390354e-02
220	254	chr10	8760000	8799999	40000	*	chr10	10120000	10159999	40000	*	4.455996	3.968692e-03	9.046258e-02	0.032868506	5.213483e-01	5.131448e-01	3.850063e-01	3.533065e-01	3.942024e-01	4.436343e-01	4.694945e-01	4.713406e-01	5.777884e-01	3.677885e-01	3.356244e-01	2.912960e-01	3.595053e-01	3.671769e-01	3.976139e-01	4.738744e-01	5.186458e-01	4.880911e-01	4.787263e-01	4.997480e-01	3.318547e-01	3.242372e-01	3.038584e-01	3.371434e-01	4.218012e-01	3.834281e-01	5.041173e-01	5.016604e-01	3.813128e-01	3.409161e-01
243	277	chr10	9680000	9719999	40000	*	chr10	11040000	11079999	40000	*	5.263880	1.729130e-03	6.996213e-02	0.098592539	6.614062e-01	7.880022e-01	5.534199e-01	6.057400e-01	5.300933e-01	4.557094e-01	4.105489e-01	3.745817e-01	2.920118e-01	4.482787e-01	7.532679e-01	7.255170e-01	4.407007e-01	3.116881e-01	5.759034e-01	5.770568e-01	5.968263e-01	9.705624e-01	6.401585e-01	5.724973e-01	5.465800e-01	5.524151e-01	6.728893e-01	6.931433e-01	3.570498e-01	3.761563e-01	3.773864e-01	3.320090e-01	8.251936e-01	6.577576e-01
244	278	chr10	9720000	9759999	40000	*	chr10	11080000	11119999	40000	*	6.505187	5.654480e-04	4.545467e-02	0.102478004	7.703658e-01	6.361202e-01	5.627536e-01	5.487451e-01	4.842401e-01	4.612782e-01	3.664005e-01	4.331547e-01	1.963450e-01	3.356319e-01	6.869458e-01	7.081681e-01	3.432891e-01	2.701731e-01	5.277003e-01	4.955851e-01	5.685111e-01	8.933251e-01	5.465709e-01	4.974621e-01	5.379207e-01	4.991415e-01	5.675004e-01	6.110511e-01	2.756710e-01	2.727000e-01	4.709121e-01	3.563030e-01	7.504588e-01	6.042960e-01
245	279	chr10	9760000	9799999	40000	*	chr10	11120000	11159999	40000	*	5.324139	1.631050e-03	6.599351e-02	0.105161936	5.510073e-01	5.510073e-01	3.419956e-01	4.132117e-01	3.707323e-01	3.493213e-01	2.465880e-01	3.347784e-01	9.979448e-02	1.936376e-01	4.859655e-01	5.824852e-01	1.771775e-01	1.578428e-01	3.820883e-01	3.627560e-01	4.351928e-01	6.992782e-01	3.993331e-01	3.444887e-01	3.557357e-01	4.096662e-01	4.108465e-01	4.620970e-01	2.318289e-01	5.386121e-02	3.860913e-01	3.163910e-01	5.836574e-01	3.784622e-01
247	281	chr10	9840000	9879999	40000	*	chr10	11200000	11239999	40000	*	4.976450	2.299504e-03	7.583342e-02	0.106071092	2.506560e-01	3.322225e-01	1.441565e-01	9.663530e-02	1.202153e-01	1.493295e-01	5.441506e-02	1.061573e-01	-1.701853e-01	-7.902473e-02	2.114566e-01	3.171649e-01	-1.291562e-01	4.094228e-02	1.725842e-01	1.135705e-01	2.465458e-01	4.358461e-01	1.518470e-01	5.022555e-02	1.367358e-01	1.371108e-01	2.379302e-01	2.097816e-01	-2.031915e-02	-1.124924e-01	1.841426e-01	-5.589049e-02	1.747641e-01	2.628518e-01
248	282	chr10	9880000	9919999	40000	*	chr10	11240000	11279999	40000	*	5.169828	1.895903e-03	7.215173e-02	0.104761483	1.823211e-01	3.331036e-01	1.062544e-01	2.726310e-02	5.223439e-02	3.247782e-02	-2.486851e-02	5.007527e-02	-2.705951e-01	-1.561091e-01	1.954977e-01	2.444656e-01	-1.739285e-01	-1.555067e-02	1.366272e-01	7.509737e-02	1.474564e-01	3.505423e-01	-1.244391e-02	7.786227e-02	-6.132082e-04	1.175037e-01	2.274608e-01	1.045980e-01	-2.039718e-02	-1.995493e-01	2.582119e-04	-5.031858e-02	8.706691e-02	1.884416e-01
258	292	chr10	10280000	10319999	40000	*	chr10	11640000	11679999	40000	*	6.025433	8.536643e-04	5.245484e-02	0.094546129	-3.864009e-01	-4.137499e-01	-4.589628e-01	-2.856786e-01	-2.620112e-01	-3.384206e-01	-4.816345e-01	-4.713540e-01	-3.927706e-01	-5.956635e-01	-1.722791e-01	-8.620687e-02	-4.060832e-01	-4.190140e-01	-4.470815e-01	-3.421690e-01	-3.162855e-01	-1.567960e-01	-5.178135e-01	-6.076752e-01	-8.415110e-02	-2.346872e-01	-1.998628e-01	-2.740741e-01	-4.698550e-01	-4.699402e-01	-3.723209e-01	-4.315607e-01	-2.908616e-01	-1.997567e-01
465	499	chr10	18560000	18599999	40000	*	chr10	19920000	19959999	40000	*	5.044450	2.147386e-03	7.412116e-02	0.050784297	5.756022e-01	4.415147e-01	5.958134e-01	5.410388e-01	3.350951e-01	1.925234e-01	4.528890e-01	4.049000e-01	2.902911e-01	4.549663e-01	5.082278e-01	5.803765e-01	4.406913e-01	2.768209e-01	5.509439e-01	5.859367e-01	4.247393e-01	4.478563e-01	3.392188e-01	3.018043e-01	2.585389e-01	4.273053e-01	4.049618e-01	4.151932e-01	2.712025e-01	3.390653e-01	3.959055e-01	4.389156e-01	5.430000e-01	5.955456e-01
466	500	chr10	18600000	18639999	40000	*	chr10	19960000	19999999	40000	*	4.419038	4.131921e-03	9.468961e-02	0.052558771	5.689760e-01	4.715668e-01	5.020972e-01	4.897651e-01	3.665047e-01	3.200069e-01	4.283245e-01	4.863800e-01	3.623263e-01	5.396414e-01	5.341717e-01	5.645477e-01	3.640377e-01	4.228301e-01	6.556847e-01	5.408726e-01	4.327726e-01	4.134382e-01	3.750638e-01	4.149993e-01	2.533803e-01	5.096734e-01	4.567683e-01	3.816454e-01	3.310072e-01	3.718601e-01	3.575217e-01	4.846689e-01	5.637825e-01	6.124162e-01
470	504	chr10	18760000	18799999	40000	*	chr10	20120000	20159999	40000	*	6.058832	8.288928e-04	5.350018e-02	0.056925965	5.265095e-01	5.573890e-01	4.635476e-01	4.393926e-01	6.678560e-01	8.138361e-01	6.469313e-01	6.538434e-01	6.097721e-01	6.978386e-01	4.234391e-01	4.579918e-01	5.629398e-01	6.470442e-01	5.265150e-01	4.989664e-01	5.871085e-01	4.317086e-01	7.427354e-01	7.190171e-01	5.079141e-01	4.240252e-01	4.017349e-01	5.128028e-01	5.117030e-01	3.827088e-01	6.009208e-01	6.385061e-01	6.434609e-01	6.223280e-01
488	522	chr10	19480000	19519999	40000	*	chr10	20840000	20879999	40000	*	7.411092	2.755033e-04	3.609641e-02	0.072513905	9.358844e-01	8.558110e-01	6.834648e-01	7.379043e-01	9.911026e-01	1.005867e+00	1.008136e+00	1.043903e+00	1.085411e+00	9.826374e-01	8.195858e-01	7.534657e-01	8.860850e-01	8.008915e-01	9.506324e-01	8.243509e-01	1.020411e+00	9.331579e-01	1.093205e+00	1.080368e+00	7.838364e-01	7.767276e-01	9.135605e-01	8.590480e-01	8.522276e-01	8.272908e-01	9.075263e-01	9.598349e-01	7.760404e-01	9.065368e-01
489	523	chr10	19520000	19559999	40000	*	chr10	20880000	20919999	40000	*	4.370649	4.357252e-03	9.373717e-02	0.075621776	9.655054e-01	9.259615e-01	7.947354e-01	7.943314e-01	1.018239e+00	1.035437e+00	1.067659e+00	1.084833e+00	1.063404e+00	1.108007e+00	7.862941e-01	7.718006e-01	1.058631e+00	7.769402e-01	9.977341e-01	8.602034e-01	1.006458e+00	9.066782e-01	1.112973e+00	1.131384e+00	8.347134e-01	8.624962e-01	9.598811e-01	9.156314e-01	8.451141e-01	7.898096e-01	9.383660e-01	1.011303e+00	8.536630e-01	9.484077e-01
490	524	chr10	19560000	19599999	40000	*	chr10	20920000	20959999	40000	*	5.416191	1.493176e-03	6.627777e-02	0.077587034	1.144154e+00	1.155683e+00	9.679531e-01	9.579863e-01	1.181407e+00	1.213823e+00	1.202844e+00	1.175582e+00	1.159335e+00	1.223369e+00	8.871697e-01	8.761786e-01	1.105265e+00	8.927515e-01	1.061881e+00	9.991262e-01	1.121214e+00	9.188962e-01	1.317230e+00	1.218989e+00	9.789181e-01	9.762586e-01	1.035074e+00	1.001876e+00	9.308151e-01	9.715714e-01	1.158020e+00	1.117939e+00	9.757911e-01	1.087588e+00
511	545	chr10	20400000	20439999	40000	*	chr10	21760000	21799999	40000	*	6.635999	5.073768e-04	4.449346e-02	0.085363700	-3.385160e-01	-1.728178e-01	-5.947736e-01	-5.626873e-01	-3.718018e-01	-2.484803e-01	-1.523035e-01	-3.155452e-01	-1.595217e-01	-4.598249e-02	-3.496366e-01	-4.163547e-01	-5.000905e-01	-4.783466e-01	-4.746703e-01	-4.280043e-01	-1.908790e-01	-3.760100e-01	-9.147774e-02	-9.497191e-02	-3.984155e-01	-5.105145e-01	-4.574916e-01	-5.600883e-01	-3.101482e-01	-4.597667e-01	-2.909966e-01	-3.445545e-01	-2.709426e-01	-2.250676e-01
512	546	chr10	20440000	20479999	40000	*	chr10	21800000	21839999	40000	*	6.144872	7.687596e-04	5.222222e-02	0.083374886	-4.441679e-01	-2.847198e-01	-6.853782e-01	-6.642055e-01	-5.190195e-01	-3.506824e-01	-3.149062e-01	-4.496819e-01	-3.364298e-01	-1.867354e-01	-4.409587e-01	-5.046955e-01	-5.947593e-01	-5.867384e-01	-4.910512e-01	-4.719243e-01	-4.441851e-01	-5.798948e-01	-2.103757e-01	-1.898373e-01	-5.200772e-01	-5.029514e-01	-5.075666e-01	-6.341432e-01	-4.876584e-01	-5.051512e-01	-4.677497e-01	-5.040719e-01	-3.264631e-01	-3.220653e-01
513	547	chr10	20480000	20519999	40000	*	chr10	21840000	21879999	40000	*	4.379047	4.317164e-03	9.293499e-02	0.078802518	-6.124151e-01	-3.722788e-01	-6.461537e-01	-7.679549e-01	-5.742378e-01	-4.832785e-01	-5.512233e-01	-5.430145e-01	-4.275694e-01	-3.381611e-01	-5.966869e-01	-6.993446e-01	-7.252630e-01	-6.843853e-01	-6.581272e-01	-5.995635e-01	-6.338385e-01	-7.282152e-01	-4.078250e-01	-2.681520e-01	-6.881109e-01	-5.525855e-01	-5.868888e-01	-6.965190e-01	-6.863408e-01	-6.434430e-01	-5.556382e-01	-7.115644e-01	-4.403245e-01	-4.088913e-01
520	554	chr10	20760000	20799999	40000	*	chr10	22120000	22159999	40000	*	5.054011	2.126929e-03	7.385478e-02	0.041554015	-7.109523e-02	-1.739498e-01	-2.258829e-01	-2.146251e-01	-2.401942e-01	-2.553545e-01	-2.027679e-01	-2.909058e-01	-2.434170e-01	-1.907107e-01	-1.161817e-01	-5.804496e-02	-1.867842e-01	-1.089481e-01	-1.674527e-01	-1.335819e-01	-1.368919e-01	-2.238347e-01	-2.749838e-01	-3.720897e-01	-1.979089e-01	-3.234394e-01	-3.208381e-01	-4.757919e-01	-2.878022e-01	-3.036069e-01	-1.656897e-01	-1.620480e-01	-5.454236e-02	-1.452700e-01
570	604	chr10	22760000	22799999	40000	*	chr10	24120000	24159999	40000	*	4.661869	3.182856e-03	8.642512e-02	0.029938628	-3.018052e-01	-2.321909e-01	-3.752941e-01	-2.957610e-01	-3.128744e-01	-3.148990e-01	-2.914863e-01	-1.608256e-01	-3.113043e-01	-3.221639e-01	-3.637805e-01	-3.715498e-01	-2.653289e-01	-3.042454e-01	-3.879352e-01	-3.984619e-01	-3.134505e-01	-3.193580e-01	-4.166003e-01	-4.426117e-01	-2.541536e-01	-4.232766e-01	-3.272712e-01	-3.731124e-01	-3.342338e-01	-3.114527e-01	-3.830122e-01	-4.739652e-01	-2.897831e-01	-2.809062e-01
602	636	chr10	24040000	24079999	40000	*	chr10	25400000	25439999	40000	*	8.569684	1.206671e-04	2.770344e-02	0.040985108	4.971843e-01	4.850747e-01	5.591601e-01	5.268659e-01	6.744623e-01	6.327598e-01	5.647410e-01	6.009477e-01	5.067104e-01	5.209330e-01	7.268511e-01	7.602861e-01	7.117567e-01	6.650768e-01	6.173505e-01	5.990703e-01	6.073726e-01	5.585630e-01	5.719069e-01	5.758532e-01	7.163285e-01	6.487383e-01	4.968782e-01	5.821918e-01	5.563612e-01	5.905121e-01	6.406842e-01	6.471608e-01	5.956490e-01	4.822608e-01
606	640	chr10	24200000	24239999	40000	*	chr10	25560000	25599999	40000	*	6.263689	6.937033e-04	5.067569e-02	0.043487623	8.308197e-01	7.689723e-01	7.877398e-01	7.433374e-01	8.299904e-01	8.524087e-01	8.387655e-01	8.840094e-01	7.770139e-01	8.479942e-01	8.251423e-01	7.749906e-01	8.879765e-01	7.964782e-01	9.458063e-01	9.693449e-01	8.769444e-01	8.494797e-01	7.914030e-01	7.345293e-01	8.879765e-01	7.839359e-01	8.453142e-01	7.983740e-01	7.194656e-01	7.021527e-01	9.404790e-01	9.040030e-01	7.485180e-01	7.924363e-01
607	641	chr10	24240000	24279999	40000	*	chr10	25600000	25639999	40000	*	4.962986	2.331052e-03	7.747514e-02	0.046119937	8.913087e-01	7.447029e-01	7.445592e-01	7.895532e-01	8.397602e-01	7.540061e-01	8.447656e-01	8.337098e-01	8.296753e-01	8.577592e-01	8.060471e-01	8.492530e-01	7.799591e-01	7.727676e-01	9.700422e-01	1.005139e+00	8.180134e-01	8.054072e-01	8.230724e-01	8.017671e-01	8.673691e-01	8.060082e-01	8.426059e-01	8.055879e-01	7.397152e-01	6.740504e-01	9.092698e-01	9.092287e-01	7.937455e-01	8.265598e-01
691	725	chr10	27600000	27639999	40000	*	chr10	28960000	28999999	40000	*	5.111751	2.007983e-03	7.375642e-02	0.029613571	-2.177670e-01	-2.672514e-01	-2.499274e-01	-2.105847e-01	-1.847163e-01	-1.641427e-01	-1.746850e-01	-2.363679e-01	-1.142465e-01	-1.373863e-01	-2.489501e-01	-2.178191e-01	-1.679304e-01	-1.729837e-01	-1.277139e-01	-1.773280e-01	-1.639046e-01	-1.768784e-01	-1.771689e-01	-1.571935e-01	-5.663685e-03	-2.039822e-01	-2.305043e-01	-7.991474e-02	-3.085609e-01	-2.982697e-01	-1.210190e-01	-1.309676e-01	-1.360868e-01	-1.562545e-01
715	749	chr10	28560000	28599999	40000	*	chr10	29920000	29959999	40000	*	19.316318	8.284217e-07	7.805215e-03	0.034609757	-1.266796e-01	-9.511519e-02	-6.614909e-03	2.111829e-02	-1.837786e-01	-1.839166e-01	-1.869418e-01	-1.575758e-01	-8.581958e-02	-1.307997e-01	-3.662689e-02	-6.498781e-02	-5.672741e-02	-5.970562e-04	-7.322135e-02	-7.175134e-02	-8.988362e-02	-5.264101e-02	-1.504169e-01	-1.486121e-01	-2.899271e-02	-9.836107e-02	-1.878339e-02	6.213420e-03	-4.450560e-02	-6.663563e-02	-1.502665e-01	-1.475599e-01	-1.942949e-01	-1.820623e-01
805	839	chr10	32160000	32199999	40000	*	chr10	33520000	33559999	40000	*	5.151904	1.929718e-03	7.261081e-02	0.065012550	-2.555869e-01	-1.671902e-01	-4.697646e-01	-4.577634e-01	-3.187218e-01	-1.923256e-01	-1.085061e-01	-7.496341e-02	-3.328815e-01	-2.207895e-01	-3.063039e-01	-3.669276e-01	-2.036115e-01	-3.476826e-01	-2.378476e-01	-2.563073e-01	-3.966262e-01	-5.593863e-01	-2.319344e-01	-3.767901e-01	-4.452731e-01	-1.955197e-01	-4.077862e-01	-4.186836e-01	-2.395442e-01	-1.816311e-01	-2.513369e-01	-1.663838e-01	-3.649588e-01	-4.220190e-01
809	843	chr10	32320000	32359999	40000	*	chr10	33680000	33719999	40000	*	8.314324	1.435915e-04	2.927929e-02	0.076487185	-1.853619e-01	-2.333364e-01	-4.133374e-01	-4.929167e-01	-3.897896e-01	-3.330522e-01	-2.548534e-01	-1.894356e-01	-2.097703e-01	-2.098267e-01	-3.933864e-01	-4.783595e-01	-3.855421e-01	-4.116416e-01	-1.657040e-01	-2.231438e-01	-3.381279e-01	-4.147194e-01	-3.392074e-01	-4.742678e-01	-3.723120e-01	-3.819553e-01	-4.281873e-01	-4.830882e-01	-3.386742e-01	-2.958926e-01	-2.150079e-01	-3.024813e-01	-4.807657e-01	-5.484239e-01
812	846	chr10	32440000	32479999	40000	*	chr10	33800000	33839999	40000	*	4.982816	2.284756e-03	7.447805e-02	0.081127746	-1.513256e-01	-1.481671e-01	-3.326300e-01	-3.994111e-01	-2.088692e-01	-6.226352e-02	-7.326372e-02	7.847680e-02	-1.666523e-01	-1.207270e-01	-3.529110e-01	-3.249362e-01	-2.684805e-01	-1.869710e-01	-1.274318e-01	1.420575e-02	-9.900733e-02	-2.570894e-01	-3.170347e-01	-2.381511e-01	-6.821131e-02	-2.959124e-01	-3.264389e-01	-3.408330e-01	-1.974505e-01	-1.007132e-01	-1.427909e-01	-2.478474e-01	-3.159151e-01	-3.304615e-01
848	882	chr10	33880000	33919999	40000	*	chr10	35240000	35279999	40000	*	4.258412	4.935502e-03	9.794648e-02	0.105801045	1.542286e-01	1.531718e-01	-1.675839e-01	-9.676257e-02	2.858980e-01	3.198969e-01	3.886482e-01	5.439719e-01	1.549860e-01	2.864262e-01	1.729938e-02	1.297583e-01	-2.955389e-02	-2.372718e-02	2.743164e-01	3.120343e-01	2.991579e-01	-8.336637e-02	5.104973e-01	3.387395e-01	2.437455e-01	-2.345793e-02	-1.295955e-01	9.016178e-03	2.317969e-01	5.008442e-02	7.868184e-02	2.340841e-01	1.743194e-01	-4.699939e-02
849	883	chr10	33920000	33959999	40000	*	chr10	35280000	35319999	40000	*	4.974229	2.304675e-03	7.707885e-02	0.113235794	-9.241331e-03	1.385875e-01	-3.656590e-01	-2.649858e-01	2.237994e-01	1.730633e-01	2.681334e-01	4.005279e-01	-4.405738e-02	1.427540e-01	-1.457974e-01	-6.075805e-02	-2.678008e-01	-5.518007e-02	1.543391e-01	1.345579e-01	1.455194e-01	-2.255418e-01	3.960659e-01	1.722252e-01	2.079262e-02	-1.608451e-01	-3.122873e-01	-1.699384e-01	8.405665e-02	5.003305e-02	-9.653195e-02	-7.578461e-02	2.214723e-03	-1.121661e-01
850	884	chr10	33960000	33999999	40000	*	chr10	35320000	35359999	40000	*	12.182851	1.491369e-05	1.432703e-02	0.120733582	-1.807121e-01	-1.204396e-01	-4.546080e-01	-4.666989e-01	1.421977e-01	1.716020e-01	1.538124e-01	1.732891e-01	-1.492293e-01	-2.788060e-02	-3.078084e-01	-2.356761e-01	-3.862847e-01	-1.874865e-01	4.223563e-02	1.346440e-02	-4.235119e-02	-3.248379e-01	2.508772e-01	1.265386e-01	-5.751565e-02	-2.420853e-01	-3.905268e-01	-3.761642e-01	2.747436e-02	-5.856346e-02	-2.868348e-01	-2.513819e-01	-1.888902e-01	-2.575391e-01
851	885	chr10	34000000	34039999	40000	*	chr10	35360000	35399999	40000	*	7.358774	2.866392e-04	3.708783e-02	0.127948532	-1.977482e-01	-1.867122e-02	-3.299050e-01	-5.080630e-01	1.269273e-02	7.947729e-02	2.494991e-01	1.586553e-01	-3.570860e-02	3.978170e-02	-2.952662e-01	-1.833486e-01	-2.900648e-01	-8.969494e-02	4.057178e-02	3.901309e-02	-7.883620e-02	-3.083373e-01	1.647599e-01	4.834079e-03	-7.378840e-02	-1.817127e-01	-3.134789e-01	-4.281579e-01	3.873475e-02	7.876480e-03	-2.757125e-01	-2.781523e-01	-2.953688e-01	-2.202516e-01
852	886	chr10	34040000	34079999	40000	*	chr10	35400000	35439999	40000	*	6.156315	7.611426e-04	5.220398e-02	0.133370554	-3.285642e-01	-1.056249e-01	-3.785056e-01	-5.780183e-01	-1.072238e-01	-3.271933e-02	1.834853e-01	6.881892e-02	-2.180807e-01	-7.208735e-02	-4.029101e-01	-3.156134e-01	-3.922518e-01	-2.518184e-01	-1.135729e-01	-5.462837e-02	-2.106635e-01	-4.623219e-01	-8.206900e-03	-8.377917e-02	-1.729422e-01	-2.665503e-01	-4.608540e-01	-5.933188e-01	-5.885832e-02	-1.567707e-01	-4.337749e-01	-3.645390e-01	-4.143304e-01	-2.802879e-01
853	887	chr10	34080000	34119999	40000	*	chr10	35440000	35479999	40000	*	6.189989	7.392209e-04	5.001903e-02	0.136711493	-2.346606e-01	-3.398282e-01	-4.343572e-01	-5.886334e-01	-1.720485e-01	-1.121110e-01	-6.242462e-02	-1.236241e-01	-3.215111e-01	-2.588605e-01	-4.828559e-01	-4.586451e-01	-4.560234e-01	-3.669840e-01	-2.295738e-01	-1.873784e-01	-2.477414e-01	-5.491338e-01	-1.523366e-01	-1.780969e-01	-3.096992e-01	-4.219241e-01	-4.771111e-01	-6.107430e-01	-2.943430e-01	-2.854559e-01	-4.000972e-01	-4.703733e-01	-4.683954e-01	-4.811808e-01
866	900	chr10	34600000	34639999	40000	*	chr10	35960000	35999999	40000	*	5.182214	1.872929e-03	7.208013e-02	0.086718846	3.542280e-01	1.595641e-01	1.784381e-01	1.101762e-01	2.388781e-02	-1.606507e-02	1.364424e-01	4.566249e-03	7.407340e-02	-5.218071e-03	3.413537e-01	2.561288e-01	1.089141e-01	9.682129e-02	1.428741e-01	1.147238e-01	2.304415e-01	2.718787e-01	-1.758768e-02	8.122400e-02	-2.415800e-02	1.740536e-01	2.531824e-01	1.898842e-01	1.996627e-01	1.571181e-01	5.498780e-02	-1.825934e-02	7.659198e-02	3.191087e-02
868	902	chr10	34680000	34719999	40000	*	chr10	36040000	36079999	40000	*	5.762847	1.080623e-03	5.674682e-02	0.097836144	1.977050e-01	-2.818305e-02	1.665577e-01	3.026371e-01	-2.852962e-02	-1.417564e-01	-5.850154e-02	-1.944338e-02	-1.427066e-01	-1.489249e-01	2.899710e-01	1.002347e-01	1.098690e-01	1.069743e-01	4.212051e-02	-1.020609e-01	1.693145e-01	1.746046e-01	-1.373091e-01	-1.055061e-01	-2.448221e-01	-4.212879e-02	2.616038e-01	1.674940e-01	1.761930e-01	9.111178e-02	-1.059872e-01	-9.472001e-03	4.000842e-02	-3.694830e-02
869	903	chr10	34720000	34759999	40000	*	chr10	36080000	36119999	40000	*	5.356898	1.580391e-03	6.770211e-02	0.103889524	1.656837e-01	6.258448e-02	3.517496e-01	3.364499e-01	-8.697724e-03	-1.036737e-01	-8.065873e-02	1.876378e-03	9.401252e-03	-9.181074e-02	2.951313e-01	1.721495e-01	2.745965e-01	1.538810e-01	1.163553e-01	1.235830e-03	2.078465e-01	2.198860e-01	-2.677095e-02	-1.151330e-01	-1.328506e-01	4.437753e-02	2.533606e-01	2.371633e-01	3.232951e-01	1.341132e-01	-3.770293e-02	2.098499e-01	7.049753e-02	6.220379e-02
870	904	chr10	34760000	34799999	40000	*	chr10	36120000	36159999	40000	*	4.477536	3.876931e-03	8.948668e-02	0.111668103	3.077033e-01	1.466747e-01	4.481511e-01	3.875331e-01	1.251877e-01	-6.736550e-03	-1.378148e-01	1.067426e-01	1.596979e-01	7.926303e-02	4.097159e-01	2.816369e-01	4.141790e-01	2.360280e-01	1.717102e-01	3.284641e-02	2.759810e-01	2.503302e-01	3.313838e-03	-1.073056e-01	-9.121436e-03	1.391982e-01	3.181475e-01	3.011805e-01	3.673251e-01	2.951842e-01	1.406408e-01	3.405848e-01	1.896522e-01	1.356525e-01
872	906	chr10	34840000	34879999	40000	*	chr10	36200000	36239999	40000	*	4.315257	4.632449e-03	9.722140e-02	0.126453978	2.078339e-01	-4.581525e-03	4.827903e-01	3.961850e-01	-3.666444e-02	-2.443832e-01	-2.552519e-01	-2.648414e-02	1.444230e-01	-7.225105e-03	3.581417e-01	1.331550e-01	3.389240e-01	2.920887e-01	-8.002709e-02	1.048910e-01	5.016704e-02	2.363944e-01	-1.690260e-01	-2.025887e-01	-7.584668e-02	2.222920e-01	1.193420e-01	3.903189e-01	2.493009e-01	2.575269e-01	1.201649e-01	1.128962e-01	2.284091e-01	5.196316e-02
877	911	chr10	35040000	35079999	40000	*	chr10	36400000	36439999	40000	*	4.354547	4.435295e-03	9.423929e-02	0.117120014	-4.194180e-02	-2.072057e-01	3.563391e-02	1.902616e-02	-3.194380e-01	-5.448832e-01	-4.862837e-01	-3.986135e-01	-2.895386e-01	-2.220956e-01	1.040359e-01	-5.121926e-03	-2.898997e-02	-1.111998e-01	-3.411064e-01	-2.729741e-01	-2.475549e-01	1.385652e-01	-3.293667e-01	-2.354984e-01	-5.528770e-01	1.657444e-02	-1.049575e-01	2.910803e-02	-1.980046e-04	-1.488973e-01	-2.870726e-02	-2.285342e-01	-1.274201e-01	-3.211837e-02
903	937	chr10	36080000	36119999	40000	*	chr10	37440000	37479999	40000	*	5.479641	1.405849e-03	6.390097e-02	0.058139883	5.287071e-01	6.634128e-01	4.427625e-01	6.079105e-01	5.974757e-01	5.549751e-01	4.307588e-01	3.729642e-01	6.514946e-01	7.463880e-01	7.453241e-01	7.125931e-01	5.775464e-01	4.878299e-01	5.329865e-01	6.399253e-01	6.417646e-01	5.471923e-01	5.350028e-01	5.273030e-01	6.509937e-01	5.387183e-01	4.845956e-01	4.217988e-01	5.196141e-01	6.055936e-01	3.494663e-01	3.408702e-01	6.452206e-01	6.382160e-01
906	940	chr10	36200000	36239999	40000	*	chr10	37560000	37599999	40000	*	4.951716	2.357838e-03	7.766517e-02	0.063503040	5.984669e-01	5.967639e-01	6.561865e-01	7.230578e-01	7.657448e-01	6.921892e-01	4.566965e-01	5.974724e-01	7.648592e-01	8.717339e-01	8.139690e-01	7.491342e-01	7.112919e-01	7.346956e-01	6.346991e-01	7.433007e-01	6.747027e-01	6.403038e-01	7.533278e-01	7.056558e-01	7.966336e-01	8.073936e-01	5.664346e-01	5.353063e-01	5.586859e-01	7.309512e-01	5.854744e-01	5.195010e-01	8.148720e-01	7.789281e-01
910	944	chr10	36360000	36399999	40000	*	chr10	37720000	37759999	40000	*	6.029429	8.506563e-04	5.315003e-02	0.062646773	5.915560e-01	4.746712e-01	3.740074e-01	4.677984e-01	5.620992e-01	6.098998e-01	2.717158e-01	3.062343e-01	6.114588e-01	6.081660e-01	5.687997e-01	5.860323e-01	5.197783e-01	4.627538e-01	3.640483e-01	4.886991e-01	5.221032e-01	5.182799e-01	3.203068e-01	4.106126e-01	5.692079e-01	5.321767e-01	4.234574e-01	3.590018e-01	3.693068e-01	5.263952e-01	3.123894e-01	3.515079e-01	5.495614e-01	5.206429e-01
911	945	chr10	36400000	36439999	40000	*	chr10	37760000	37799999	40000	*	9.424597	6.939640e-05	2.290096e-02	0.062062577	3.458231e-01	4.367495e-01	3.871351e-01	3.551699e-01	4.227977e-01	4.605032e-01	9.556439e-02	1.528439e-01	4.773171e-01	4.750327e-01	3.698815e-01	4.216915e-01	3.080150e-01	3.312083e-01	2.316318e-01	3.360984e-01	3.849319e-01	3.725977e-01	2.134339e-01	2.743551e-01	4.838565e-01	3.737827e-01	2.587806e-01	2.354627e-01	1.931894e-01	3.330108e-01	2.546096e-01	2.329284e-01	4.345107e-01	3.958716e-01
912	946	chr10	36440000	36479999	40000	*	chr10	37800000	37839999	40000	*	10.447394	3.771533e-05	1.950246e-02	0.061543567	3.000831e-01	3.832528e-01	2.793542e-01	2.903024e-01	2.886547e-01	3.593154e-01	-1.845102e-02	4.295996e-02	4.163401e-01	3.843512e-01	2.716764e-01	2.476597e-01	1.591696e-01	1.846375e-01	1.752138e-01	2.483390e-01	3.414639e-01	2.818424e-01	1.786809e-01	1.433356e-01	3.867137e-01	2.146580e-01	2.200535e-01	1.411199e-01	2.673069e-01	1.926580e-01	4.736088e-03	8.236048e-02	2.593530e-01	3.867902e-01
913	947	chr10	36480000	36519999	40000	*	chr10	37840000	37879999	40000	*	4.506382	3.757790e-03	9.010425e-02	0.061742070	3.481686e-01	3.555822e-01	3.308182e-01	3.374626e-01	3.453045e-01	3.952927e-01	7.363997e-03	5.781778e-02	4.365925e-01	3.394429e-01	2.760752e-01	3.042309e-01	2.005197e-01	2.255469e-01	2.355199e-01	3.220914e-01	3.887776e-01	3.151232e-01	1.999801e-01	2.217541e-01	3.797788e-01	2.371874e-01	1.261788e-01	1.722730e-01	3.128375e-01	1.416997e-01	3.724265e-02	2.613779e-01	2.524658e-01	3.366787e-01
915	949	chr10	36560000	36599999	40000	*	chr10	37920000	37959999	40000	*	6.144173	7.692284e-04	5.222497e-02	0.062809967	1.477698e-01	3.029714e-01	1.632295e-01	1.834439e-01	3.382704e-01	3.457580e-01	-5.735982e-02	2.628672e-02	3.170516e-01	2.956065e-01	1.621124e-01	1.614735e-01	4.034829e-02	1.344287e-01	1.453472e-01	1.733934e-01	3.197116e-01	2.453478e-01	1.431747e-01	3.139324e-01	1.950278e-01	6.630859e-02	1.352279e-01	3.247554e-02	1.817481e-01	1.968557e-01	-2.865475e-02	3.569813e-02	2.144738e-01	1.916466e-01
917	951	chr10	36640000	36679999	40000	*	chr10	38000000	38039999	40000	*	5.387568	1.534576e-03	6.469091e-02	0.062404820	2.160694e-01	3.735005e-01	2.931379e-01	2.898585e-01	2.668239e-01	3.256717e-01	1.133363e-01	8.726536e-02	4.116587e-01	3.013896e-01	2.802449e-01	2.940353e-01	5.881860e-02	4.161747e-02	9.078921e-02	2.928115e-01	3.838857e-01	3.093127e-01	2.912509e-01	3.374933e-01	2.492973e-01	9.683531e-02	1.886981e-01	1.618661e-01	4.422881e-01	3.597830e-01	1.223507e-01	1.641773e-01	2.205166e-01	1.403064e-01
918	952	chr10	36680000	36719999	40000	*	chr10	38040000	38079999	40000	*	5.729501	1.114081e-03	5.712036e-02	0.062346309	3.181917e-01	3.940740e-01	2.271378e-01	3.682027e-01	3.016159e-01	2.392888e-01	8.111716e-02	2.871189e-02	4.736225e-01	3.312299e-01	1.797175e-01	2.691043e-01	4.209207e-02	7.358930e-02	8.746458e-02	2.388814e-01	3.753556e-01	3.078794e-01	2.467246e-01	2.573916e-01	2.591630e-01	8.978019e-02	2.528165e-01	3.264486e-01	3.947858e-01	2.842436e-01	8.048697e-02	1.788932e-01	1.243012e-01	8.999655e-02
920	954	chr10	36760000	36799999	40000	*	chr10	38120000	38159999	40000	*	4.751639	2.896659e-03	8.069151e-02	0.059126056	1.222940e-02	-1.626124e-02	-7.281112e-02	1.039555e-01	-1.698334e-02	-1.080146e-01	-6.817098e-02	-2.044876e-01	5.304233e-02	1.394313e-02	-1.711558e-01	-1.840422e-01	-1.989186e-01	-2.599736e-01	-1.152666e-01	4.559227e-03	3.420993e-02	2.115592e-02	2.102476e-03	-5.252762e-02	-4.951260e-02	-2.144282e-01	4.923878e-02	3.429414e-02	-4.162222e-03	-1.260444e-01	-2.759562e-01	-2.115749e-01	-7.737918e-02	-1.022482e-01
921	955	chr10	36800000	36839999	40000	*	chr10	38160000	38199999	40000	*	5.917145	9.399610e-04	5.399008e-02	0.056464806	4.669099e-02	9.762763e-02	4.159675e-02	1.795491e-01	2.879602e-02	8.339901e-02	-3.240769e-02	4.241700e-02	1.590424e-01	8.131659e-02	-1.070434e-01	-4.347403e-02	-8.799165e-02	-1.688660e-01	-4.582240e-02	-7.722156e-04	1.079283e-01	5.140639e-02	1.421896e-01	8.364320e-02	3.753665e-02	-1.240685e-01	1.649091e-01	8.233033e-02	1.306603e-02	-3.219299e-02	-1.262124e-01	-7.736340e-02	-1.590932e-02	-1.247453e-02
922	956	chr10	36840000	36879999	40000	*	chr10	38200000	38239999	40000	*	5.490990	1.390849e-03	6.238135e-02	0.053682783	1.908440e-03	1.390382e-01	5.151512e-03	1.563475e-01	4.248828e-02	1.158434e-01	-1.515307e-02	9.144397e-02	1.513796e-01	1.567209e-01	-1.268425e-01	-1.067793e-01	-2.725049e-02	-1.425353e-01	-5.223642e-02	3.058707e-02	1.287562e-01	1.622322e-01	1.679098e-01	1.736627e-01	2.821986e-03	-1.023530e-01	1.954129e-01	1.645353e-01	1.918336e-02	-8.139576e-02	-4.605711e-02	-2.499494e-02	-7.861931e-02	-3.152583e-02
923	957	chr10	36880000	36919999	40000	*	chr10	38240000	38279999	40000	*	5.346882	1.595688e-03	6.804056e-02	0.051530063	-9.198186e-02	-5.638917e-02	-4.905948e-02	4.057445e-02	-6.359794e-02	3.619845e-02	-2.184509e-01	-1.302327e-02	1.108821e-01	4.289470e-02	-2.096236e-01	-2.781183e-01	-6.782293e-02	-2.684080e-01	-7.785676e-02	-5.908645e-02	7.247382e-02	1.745484e-01	6.368437e-02	1.615388e-01	-1.149330e-01	-2.209206e-01	1.031170e-01	5.739521e-02	-2.146693e-01	-1.884292e-01	-8.559556e-02	-1.191137e-01	-1.012540e-01	-9.684779e-02
924	958	chr10	36920000	36959999	40000	*	chr10	38280000	38319999	40000	*	5.137910	1.956595e-03	7.039572e-02	0.049744043	-5.501623e-02	-2.103500e-01	-1.211131e-01	2.541039e-02	-2.948459e-02	1.174268e-03	-2.324386e-01	2.086142e-02	1.124863e-01	1.224489e-01	-2.086277e-01	-2.167089e-01	-8.253714e-02	-1.156792e-01	-8.133137e-02	-1.374123e-01	7.154089e-02	1.198901e-01	5.540545e-02	1.678792e-01	-1.394215e-01	-2.442781e-01	1.368327e-01	9.636822e-02	-2.763234e-01	-1.886544e-01	1.700246e-02	-1.172281e-01	-1.652438e-01	-2.062602e-01
989	1023	chr10	42960000	42999999	40000	*	chr10	44320000	44359999	40000	*	4.451126	3.989779e-03	9.370987e-02	0.030625188	1.632866e-01	3.537992e-02	8.378341e-03	-2.919545e-02	9.642933e-02	2.368426e-01	2.118392e-01	1.803167e-01	2.417079e-02	7.014488e-02	1.972348e-01	8.819552e-02	1.242260e-01	1.980645e-01	2.445179e-03	5.604437e-03	5.429673e-02	-3.898645e-02	1.088153e-01	5.787170e-02	-2.407235e-02	1.601990e-01	-6.836514e-02	-7.479851e-02	1.106066e-01	1.314511e-01	1.108681e-01	1.105428e-01	8.781121e-02	1.501772e-01
1052	1086	chr10	45480000	45519999	40000	*	chr10	46920000	46959999	40000	*	5.896167	9.578031e-04	5.606297e-02	0.049454877	3.674144e-02	1.266236e-01	5.867497e-02	5.160555e-02	-9.061673e-02	-1.261146e-01	-1.194996e-01	-1.887304e-01	2.313880e-02	-4.586371e-02	1.407629e-02	6.912487e-02	-1.924112e-01	-1.727663e-01	1.350354e-01	5.377303e-02	1.905153e-02	-9.106514e-02	-9.012844e-02	1.105558e-02	-1.357149e-01	-1.126809e-01	2.820697e-02	-2.228181e-02	2.343212e-02	-2.691627e-02	1.142955e-01	2.104870e-01	-5.224166e-02	8.041299e-02
1053	1087	chr10	45520000	45559999	40000	*	chr10	46960000	46999999	40000	*	7.837072	2.011141e-04	3.181626e-02	0.050729178	4.524806e-01	5.494083e-01	4.171232e-01	4.047658e-01	2.645132e-01	2.579084e-01	1.766276e-01	1.549914e-01	3.261880e-01	2.947078e-01	4.630398e-01	4.666839e-01	1.386965e-01	9.362911e-02	5.014801e-01	4.063906e-01	4.327624e-01	2.242876e-01	2.867493e-01	4.011037e-01	2.779012e-01	1.990705e-01	3.200009e-01	3.675713e-01	4.342490e-01	3.367992e-01	5.375133e-01	6.061316e-01	2.724163e-01	3.568465e-01
1054	1088	chr10	45560000	45599999	40000	*	chr10	47000000	47039999	40000	*	6.666508	4.948291e-04	4.236105e-02	0.053731536	5.791322e-01	5.953273e-01	5.677295e-01	4.585211e-01	3.446588e-01	3.619560e-01	2.443117e-01	2.682890e-01	4.091819e-01	4.095228e-01	5.130389e-01	5.139973e-01	1.548382e-01	1.762479e-01	5.311181e-01	4.585211e-01	5.109934e-01	2.654978e-01	3.710490e-01	4.380458e-01	3.362549e-01	2.490139e-01	2.975434e-01	4.812240e-01	4.574671e-01	3.828391e-01	6.346657e-01	6.794978e-01	3.855286e-01	4.084807e-01
1055	1089	chr10	45600000	45639999	40000	*	chr10	47040000	47079999	40000	*	9.233445	7.824498e-05	2.310984e-02	0.056521632	4.086745e-01	4.383084e-01	4.212434e-01	3.175907e-01	1.698009e-01	1.875114e-01	1.785560e-01	1.527964e-01	3.313351e-01	2.472060e-01	3.237444e-01	3.948965e-01	5.668841e-02	5.827449e-02	3.991042e-01	3.273848e-01	3.390560e-01	2.037213e-01	1.853282e-01	3.013685e-01	1.290397e-01	1.147118e-01	1.545033e-01	2.843452e-01	3.436062e-01	3.092437e-01	4.952864e-01	5.191393e-01	2.795275e-01	2.861527e-01
1095	1129	chr10	47280000	47319999	40000	*	chr10	48880000	48919999	40000	*	13.944486	6.492907e-06	1.139783e-02	0.028320328	-1.356008e+00	-1.350322e+00	-1.231157e+00	-1.228735e+00	-1.331513e+00	-1.320104e+00	-1.326138e+00	-1.350630e+00	-1.302873e+00	-1.293938e+00	-1.346875e+00	-1.323970e+00	-1.309987e+00	-1.335386e+00	-1.292593e+00	-1.310653e+00	-1.300664e+00	-1.332894e+00	-1.326289e+00	-1.312058e+00	-1.229168e+00	-1.341072e+00	-1.305048e+00	-1.306644e+00	-1.316772e+00	-1.296343e+00	-1.281079e+00	-1.272713e+00	-1.320288e+00	-1.329892e+00
1096	1130	chr10	47320000	47359999	40000	*	chr10	48920000	48959999	40000	*	5.451410	1.443967e-03	6.572103e-02	0.025084314	-1.347500e+00	-1.345470e+00	-1.211444e+00	-1.199752e+00	-1.327884e+00	-1.312773e+00	-1.341780e+00	-1.315528e+00	-1.291478e+00	-1.216645e+00	-1.315281e+00	-1.323659e+00	-1.284075e+00	-1.323663e+00	-1.219766e+00	-1.290226e+00	-1.305860e+00	-1.323659e+00	-1.305171e+00	-1.244724e+00	-1.177065e+00	-1.287377e+00	-1.308837e+00	-1.273819e+00	-1.293585e+00	-1.310949e+00	-1.219531e+00	-1.215101e+00	-1.298958e+00	-1.273819e+00
1125	1159	chr10	48720000	48759999	40000	*	chr10	50120000	50159999	40000	*	6.817700	4.376338e-04	4.149379e-02	0.022125071	-1.106123e+00	-1.106123e+00	-1.120760e+00	-1.147180e+00	-1.135521e+00	-1.155615e+00	-1.036403e+00	-1.055541e+00	-1.114456e+00	-1.155615e+00	-1.202191e+00	-1.155615e+00	-1.231557e+00	-1.225711e+00	-1.148232e+00	-1.171919e+00	-1.173760e+00	-1.163019e+00	-1.109861e+00	-1.102545e+00	-1.113198e+00	-1.132697e+00	-1.141663e+00	-1.158524e+00	-1.179065e+00	-1.114597e+00	-1.162340e+00	-1.182881e+00	-1.099945e+00	-1.144730e+00
1127	1161	chr10	48800000	48839999	40000	*	chr10	50200000	50239999	40000	*	5.144614	1.943666e-03	7.020900e-02	0.021816401	-1.252995e+00	-1.236041e+00	-1.280510e+00	-1.282601e+00	-1.250991e+00	-1.297535e+00	-1.178184e+00	-1.198229e+00	-1.252373e+00	-1.238926e+00	-1.299018e+00	-1.290827e+00	-1.332541e+00	-1.320825e+00	-1.312928e+00	-1.259444e+00	-1.306412e+00	-1.271819e+00	-1.213518e+00	-1.293627e+00	-1.154752e+00	-1.232009e+00	-1.263314e+00	-1.227762e+00	-1.201046e+00	-1.270828e+00	-1.331816e+00	-1.327470e+00	-1.214776e+00	-1.207774e+00
1189	1223	chr10	51320000	51359999	40000	*	chr10	52760000	52799999	40000	*	4.600824	3.395784e-03	8.506763e-02	0.022620873	-1.246489e+00	-1.309603e+00	-1.153321e+00	-1.174737e+00	-1.140801e+00	-1.110979e+00	-1.169853e+00	-1.134507e+00	-1.252374e+00	-1.197044e+00	-1.250499e+00	-1.232779e+00	-1.117060e+00	-1.178622e+00	-1.200505e+00	-1.250081e+00	-1.129073e+00	-1.224231e+00	-1.187243e+00	-1.190658e+00	-1.196255e+00	-1.225378e+00	-1.163608e+00	-1.154015e+00	-1.266247e+00	-1.242070e+00	-1.167882e+00	-1.211651e+00	-1.110364e+00	-1.089632e+00
1190	1224	chr10	51400000	51439999	40000	*	chr10	52800000	52839999	40000	*	5.203822	1.833602e-03	7.017517e-02	0.022762951	-1.216092e+00	-1.238948e+00	-1.080151e+00	-1.140082e+00	-1.023223e+00	-1.012720e+00	-1.111273e+00	-1.109395e+00	-1.199705e+00	-1.135361e+00	-1.215693e+00	-1.235780e+00	-1.074906e+00	-1.111820e+00	-1.076008e+00	-1.177389e+00	-1.058366e+00	-1.076541e+00	-1.122075e+00	-1.083556e+00	-1.133990e+00	-1.184088e+00	-1.140397e+00	-1.064488e+00	-1.160090e+00	-1.209427e+00	-1.151601e+00	-1.211803e+00	-1.024835e+00	-1.086791e+00
1363	1397	chr10	58360000	58399999	40000	*	chr10	59720000	59759999	40000	*	4.224152	5.128959e-03	9.911249e-02	0.036761894	2.629842e-01	2.922737e-01	8.818747e-02	2.194404e-01	4.000338e-01	3.906213e-01	3.813597e-01	3.053591e-01	3.379933e-01	2.891638e-01	3.463310e-01	3.326318e-01	2.322964e-01	3.592077e-01	4.256203e-01	3.772338e-01	3.412606e-01	3.484448e-01	3.762119e-01	4.777773e-01	3.330391e-01	3.507175e-01	2.668526e-01	2.771787e-01	2.318706e-01	3.196607e-01	2.331972e-01	2.158171e-01	5.006064e-01	3.922737e-01
1365	1399	chr10	58440000	58479999	40000	*	chr10	59800000	59839999	40000	*	4.971378	2.311331e-03	7.447805e-02	0.037962282	2.195012e-01	3.779756e-01	1.780975e-01	2.040263e-01	4.420139e-01	3.884637e-01	4.608555e-01	4.480526e-01	3.736426e-01	3.975840e-01	2.637754e-01	2.547169e-01	3.807252e-01	4.487587e-01	3.733184e-01	3.873750e-01	3.434342e-01	4.607555e-01	3.293922e-01	4.357160e-01	4.107986e-01	3.837578e-01	1.448087e-01	2.114089e-01	3.355157e-01	2.746649e-01	3.328322e-01	4.078904e-01	3.968664e-01	4.510822e-01
1413	1447	chr10	60360000	60399999	40000	*	chr10	61720000	61759999	40000	*	5.880519	9.713632e-04	5.560596e-02	0.046451164	6.247944e-01	6.189762e-01	5.970142e-01	7.409403e-01	6.629179e-01	5.842503e-01	7.505681e-01	8.473668e-01	6.714365e-01	6.214390e-01	8.776028e-01	8.721950e-01	7.051629e-01	7.625540e-01	7.900441e-01	7.797971e-01	7.512356e-01	7.237973e-01	8.001644e-01	8.158766e-01	6.676586e-01	7.568174e-01	7.416603e-01	7.122265e-01	6.867076e-01	7.287495e-01	6.131917e-01	6.773830e-01	8.566829e-01	7.851442e-01
1453	1487	chr10	61960000	61999999	40000	*	chr10	63320000	63359999	40000	*	4.865163	2.575599e-03	8.021584e-02	0.030777419	3.918011e-01	4.632389e-01	2.219401e-01	3.113905e-01	2.740466e-01	2.548325e-01	4.578558e-01	3.629315e-01	2.469733e-01	2.827170e-01	2.785111e-01	2.289084e-01	2.928214e-01	2.449181e-01	3.968824e-01	2.722766e-01	3.577663e-01	4.271364e-01	3.907744e-01	3.432827e-01	1.000476e-01	2.705143e-01	2.538681e-01	2.201782e-01	2.947596e-01	3.479347e-01	2.387013e-01	3.393570e-01	4.174895e-01	4.127302e-01
1533	1567	chr10	65160000	65199999	40000	*	chr10	66520000	66559999	40000	*	4.390630	4.262561e-03	9.431872e-02	0.023788642	-6.197837e-01	-6.633242e-01	-8.575299e-01	-8.153963e-01	-8.049056e-01	-8.355801e-01	-7.507149e-01	-7.255641e-01	-1.030543e+00	-9.319232e-01	-7.814451e-01	-7.806137e-01	-8.722312e-01	-8.172973e-01	-7.748219e-01	-9.319232e-01	-7.897991e-01	-7.773633e-01	-1.061541e+00	-8.140504e-01	-8.090496e-01	-8.938323e-01	-7.165718e-01	-8.474264e-01	-6.616578e-01	-7.000662e-01	-1.033225e+00	-9.991990e-01	-8.696756e-01	-8.492466e-01
1631	1665	chr10	69080000	69119999	40000	*	chr10	70440000	70479999	40000	*	5.108659	2.014159e-03	7.253605e-02	0.036693342	-9.400969e-01	-8.717613e-01	-6.309336e-01	-7.303723e-01	-8.600047e-01	-8.788494e-01	-8.714379e-01	-7.968978e-01	-7.591534e-01	-8.200631e-01	-7.976970e-01	-8.875786e-01	-6.605031e-01	-7.334019e-01	-7.658779e-01	-8.296493e-01	-7.760455e-01	-8.346257e-01	-8.668451e-01	-8.326673e-01	-7.321066e-01	-7.182154e-01	-7.432067e-01	-6.738498e-01	-8.983104e-01	-8.757829e-01	-7.240329e-01	-7.450250e-01	-8.344651e-01	-8.988672e-01
1632	1666	chr10	69120000	69159999	40000	*	chr10	70480000	70519999	40000	*	4.538241	3.630997e-03	9.041871e-02	0.035190211	-8.115552e-01	-7.027162e-01	-5.658544e-01	-5.919892e-01	-6.527803e-01	-7.281971e-01	-7.398725e-01	-7.252355e-01	-6.574970e-01	-6.749782e-01	-6.132645e-01	-7.669315e-01	-6.232512e-01	-6.847060e-01	-7.937956e-01	-7.853762e-01	-6.863243e-01	-6.957712e-01	-7.268197e-01	-7.523275e-01	-5.218708e-01	-5.364350e-01	-6.355402e-01	-6.711082e-01	-7.570284e-01	-7.089298e-01	-6.179332e-01	-5.766569e-01	-6.873266e-01	-7.658125e-01
1689	1723	chr10	71400000	71439999	40000	*	chr10	72760000	72799999	40000	*	4.437563	4.049173e-03	9.109438e-02	0.027786713	1.600806e-01	2.623930e-01	4.357564e-01	4.060823e-01	4.117854e-01	2.618619e-01	6.311898e-02	8.269780e-02	2.456621e-01	3.161243e-01	2.795527e-01	2.159265e-01	3.327220e-01	5.226217e-01	3.094388e-01	2.987344e-01	3.032329e-01	3.933173e-01	2.773372e-01	2.911091e-01	3.261222e-01	2.845314e-01	3.637104e-01	4.961990e-01	3.236818e-01	2.656042e-01	2.113977e-01	2.155108e-01	1.958698e-01	2.204599e-01
1802	1836	chr10	75920000	75959999	40000	*	chr10	77280000	77319999	40000	*	5.548118	1.318049e-03	6.238135e-02	0.090651993	3.196047e-03	1.246335e-01	8.003712e-02	1.541301e-02	4.383407e-01	4.849222e-01	4.859659e-01	5.188079e-01	1.105778e-01	3.617809e-01	2.383965e-01	1.057378e-01	2.789541e-01	4.138545e-01	2.486037e-01	3.196924e-01	3.540157e-01	2.281211e-01	5.511031e-01	3.739180e-01	5.822044e-01	1.393755e-01	1.199009e-01	3.223374e-01	2.766604e-01	7.186933e-02	5.434928e-01	4.554945e-01	9.740001e-02	4.558006e-02
1804	1838	chr10	76000000	76039999	40000	*	chr10	77360000	77399999	40000	*	5.146415	1.940209e-03	7.020900e-02	0.101001788	8.879752e-02	1.950043e-01	-3.066619e-02	1.784232e-01	4.571617e-01	4.335898e-01	4.462489e-01	5.328042e-01	2.014326e-01	4.027359e-01	2.304106e-01	1.879257e-01	2.591672e-01	3.808185e-01	3.335074e-01	3.954067e-01	2.862277e-01	1.526623e-01	5.608964e-01	3.734231e-01	5.435599e-01	2.013514e-01	6.124845e-02	1.893498e-01	4.163680e-01	3.169164e-01	3.095693e-01	3.440536e-01	1.324457e-01	9.158631e-02
1822	1856	chr10	76720000	76759999	40000	*	chr10	78080000	78119999	40000	*	4.786211	2.794313e-03	7.966604e-02	0.113250909	-4.829365e-01	-9.378901e-01	-7.544043e-01	-6.145084e-01	-4.347192e-01	-2.706397e-01	-2.994688e-01	-2.315077e-01	-7.926304e-01	-8.588499e-01	-6.090863e-01	-6.268639e-01	-6.567178e-01	-6.368260e-01	-6.771435e-01	-6.421692e-01	-5.954173e-01	-7.422485e-01	-4.554198e-01	-3.790061e-01	-5.420571e-01	-6.131235e-01	-8.326664e-01	-9.000340e-01	-5.774019e-01	-4.780679e-01	-5.521569e-01	-5.272800e-01	-7.469076e-01	-7.793629e-01
1823	1857	chr10	76760000	76799999	40000	*	chr10	78120000	78159999	40000	*	4.977283	2.297569e-03	7.581012e-02	0.108626826	-5.554359e-01	-8.871968e-01	-6.499063e-01	-5.667330e-01	-4.298434e-01	-2.821148e-01	-2.758344e-01	-2.323386e-01	-7.819881e-01	-8.814485e-01	-6.107538e-01	-5.263254e-01	-5.947323e-01	-5.785876e-01	-6.866405e-01	-6.104506e-01	-5.702104e-01	-6.680675e-01	-4.402312e-01	-3.826521e-01	-4.645979e-01	-5.332534e-01	-6.621625e-01	-8.847280e-01	-4.924365e-01	-5.235244e-01	-6.353798e-01	-4.855076e-01	-7.449194e-01	-6.643505e-01
1837	1871	chr10	77320000	77359999	40000	*	chr10	78680000	78719999	40000	*	6.027665	8.519828e-04	5.410691e-02	0.060801005	8.445601e-01	8.831291e-01	8.691800e-01	1.048427e+00	4.951315e-01	5.916160e-01	6.672305e-01	6.619618e-01	7.236288e-01	6.718896e-01	9.357832e-01	1.040302e+00	7.637410e-01	7.428190e-01	8.869625e-01	9.543644e-01	7.574801e-01	9.066841e-01	8.466748e-01	6.653775e-01	7.096957e-01	9.664512e-01	8.132596e-01	8.504661e-01	8.394400e-01	9.273082e-01	8.977994e-01	8.464763e-01	8.290443e-01	8.397036e-01
1838	1872	chr10	77360000	77399999	40000	*	chr10	78720000	78759999	40000	*	5.952911	9.104058e-04	5.547280e-02	0.058841615	9.103095e-01	9.386066e-01	8.754196e-01	1.093279e+00	4.555076e-01	6.083774e-01	6.967324e-01	7.006225e-01	8.414959e-01	7.188271e-01	9.798746e-01	1.104493e+00	8.381132e-01	7.400556e-01	9.966156e-01	1.053545e+00	8.110642e-01	9.856374e-01	8.269097e-01	8.361405e-01	7.100099e-01	1.019378e+00	8.724980e-01	9.821094e-01	8.658729e-01	8.246064e-01	9.430759e-01	8.862284e-01	8.827098e-01	9.048669e-01
1858	1892	chr10	78160000	78199999	40000	*	chr10	79520000	79559999	40000	*	4.387285	4.278250e-03	9.586678e-02	0.087608600	-6.278186e-02	-2.204480e-01	1.785282e-01	1.683297e-01	-1.634852e-02	7.460481e-02	7.893088e-02	5.864604e-02	-3.417984e-01	-1.363532e-01	1.982630e-02	-6.618628e-02	-5.228928e-02	-6.498452e-02	-4.478408e-02	-1.235171e-01	-2.266848e-01	-6.907195e-02	1.963355e-01	5.538275e-03	-1.584332e-01	1.003330e-01	-9.743419e-02	-1.570429e-01	-9.062789e-02	-6.103828e-02	1.896416e-01	5.721011e-02	-1.164159e-01	-1.031865e-01
1859	1893	chr10	78200000	78239999	40000	*	chr10	79560000	79599999	40000	*	6.513184	5.616884e-04	4.469372e-02	0.091238825	-4.103138e-01	-3.900497e-01	-4.542518e-02	3.283598e-02	-2.375208e-01	-2.024809e-01	-3.118744e-02	-5.027425e-02	-5.163909e-01	-2.859789e-01	-2.556516e-01	-2.579380e-01	-1.611634e-01	-2.154624e-01	-2.283284e-01	-3.816868e-01	-3.652042e-01	-3.503448e-01	-9.778886e-02	-1.936292e-01	-4.251834e-01	-1.521468e-01	-2.567389e-01	-3.561695e-01	-3.791076e-01	-2.270070e-01	-4.941491e-02	-1.354781e-01	-3.449096e-01	-3.740913e-01
1860	1894	chr10	78240000	78279999	40000	*	chr10	79600000	79639999	40000	*	5.695500	1.149414e-03	5.939076e-02	0.094371284	-4.650508e-01	-3.768140e-01	-1.548793e-01	-1.108626e-02	-2.742455e-01	-2.848561e-01	1.617781e-02	-1.236074e-01	-5.391147e-01	-3.662229e-01	-3.894586e-01	-3.229581e-01	-2.250626e-01	-2.678983e-01	-2.323684e-01	-3.700708e-01	-4.075269e-01	-2.502031e-01	-1.834010e-01	-1.814707e-01	-5.086372e-01	-1.818815e-01	-3.629156e-01	-4.245097e-01	-3.169564e-01	-1.875368e-01	-6.714001e-02	-1.899371e-01	-4.740399e-01	-4.197371e-01
1861	1895	chr10	78280000	78319999	40000	*	chr10	79640000	79679999	40000	*	6.404032	6.155671e-04	4.713449e-02	0.095893224	-5.089325e-01	-4.374432e-01	-3.955635e-01	-2.411785e-01	-3.709216e-01	-3.517272e-01	-1.408204e-01	-2.556147e-01	-6.176101e-01	-5.815058e-01	-4.547362e-01	-3.441547e-01	-3.727641e-01	-4.654843e-01	-4.093514e-01	-4.434101e-01	-4.754456e-01	-4.003736e-01	-3.407035e-01	-3.387999e-01	-6.258816e-01	-3.538310e-01	-4.991294e-01	-4.811016e-01	-4.067525e-01	-3.867266e-01	-2.466674e-01	-3.529865e-01	-6.092710e-01	-4.953622e-01
1862	1896	chr10	78320000	78359999	40000	*	chr10	79680000	79719999	40000	*	4.931325	2.407196e-03	7.598151e-02	0.096600284	-6.048902e-01	-6.513903e-01	-5.103011e-01	-4.175123e-01	-4.155367e-01	-4.335337e-01	-1.784318e-01	-2.843638e-01	-7.269666e-01	-7.074624e-01	-5.355473e-01	-4.637008e-01	-3.643175e-01	-6.467326e-01	-5.611884e-01	-4.533139e-01	-3.716537e-01	-4.897586e-01	-3.315528e-01	-3.809913e-01	-5.721227e-01	-5.687370e-01	-6.255344e-01	-4.830206e-01	-4.714733e-01	-3.771213e-01	-3.865292e-01	-4.474985e-01	-6.714003e-01	-7.086468e-01
1863	1897	chr10	78360000	78399999	40000	*	chr10	79720000	79759999	40000	*	8.118843	1.645229e-04	2.934051e-02	0.097113394	-5.073450e-01	-6.187653e-01	-3.603099e-01	-3.142332e-01	-3.933320e-01	-3.218202e-01	-1.416153e-01	-2.123464e-01	-6.301566e-01	-6.540505e-01	-4.998985e-01	-3.908293e-01	-4.134043e-01	-5.706895e-01	-4.260985e-01	-4.184178e-01	-3.225431e-01	-4.775019e-01	-3.058957e-01	-2.683511e-01	-4.059076e-01	-5.108375e-01	-5.491690e-01	-4.780595e-01	-3.358606e-01	-3.148001e-01	-4.436652e-01	-3.719205e-01	-5.858612e-01	-6.613955e-01
1864	1898	chr10	78400000	78439999	40000	*	chr10	79760000	79799999	40000	*	6.683805	4.878722e-04	4.372466e-02	0.096282357	-4.164155e-01	-5.791710e-01	-3.121022e-01	-2.160973e-01	-2.857705e-01	-1.632964e-01	-9.238169e-02	-1.539708e-01	-5.108489e-01	-5.946988e-01	-2.902424e-01	-2.933404e-01	-2.909731e-01	-4.479185e-01	-3.794431e-01	-3.583822e-01	-2.377010e-01	-3.599832e-01	-1.741569e-01	-2.809271e-01	-3.234311e-01	-3.584780e-01	-4.426566e-01	-3.292858e-01	-2.208837e-01	-1.598166e-01	-3.727370e-01	-4.055093e-01	-5.534316e-01	-5.976977e-01
1865	1899	chr10	78440000	78479999	40000	*	chr10	79800000	79839999	40000	*	5.335581	1.613149e-03	6.574368e-02	0.094206439	-4.273834e-01	-4.979142e-01	-3.858048e-01	-1.902430e-01	-2.486826e-01	-1.641446e-01	-1.305401e-01	-9.103036e-02	-4.620855e-01	-5.005764e-01	-2.648779e-01	-2.684084e-01	-3.787960e-01	-3.710741e-01	-2.995488e-01	-3.391372e-01	-1.818894e-01	-4.403128e-01	-2.414992e-01	-2.662124e-01	-1.517594e-01	-3.044250e-01	-4.206379e-01	-3.000839e-01	-2.062746e-01	-1.523854e-01	-3.382876e-01	-3.802614e-01	-5.486762e-01	-5.431124e-01
1867	1901	chr10	78520000	78559999	40000	*	chr10	79880000	79919999	40000	*	5.748496	1.094881e-03	5.933473e-02	0.086915393	-2.784554e-01	-3.374169e-01	-1.767155e-01	-1.920538e-02	4.184042e-02	1.000792e-01	6.367577e-02	1.876404e-01	-2.986443e-01	-3.462685e-01	-1.008815e-01	-9.366387e-02	-9.365368e-02	3.022385e-02	-1.177632e-01	-1.673874e-01	-3.493403e-02	-2.328593e-01	-6.630339e-02	-2.616920e-01	9.363139e-02	-4.236762e-02	-3.769903e-01	-1.859778e-01	2.182251e-02	-3.144335e-02	-8.969288e-03	-9.112950e-03	-3.460135e-01	-2.599926e-01
1868	1902	chr10	78560000	78599999	40000	*	chr10	79920000	79959999	40000	*	5.563530	1.299159e-03	6.316917e-02	0.081346545	-2.632823e-01	-3.369701e-01	-1.489187e-01	-3.148742e-02	1.070156e-01	1.251685e-01	6.014215e-02	2.137079e-01	-2.465270e-01	-1.387763e-01	1.481433e-03	1.139091e-02	6.564372e-02	3.019769e-02	-8.549753e-02	-1.850251e-01	-3.530385e-02	-9.099788e-02	2.130458e-02	-1.391808e-01	6.012107e-02	8.542409e-02	-2.924167e-01	-4.791495e-02	-9.677818e-03	-3.365059e-03	1.139525e-01	2.319287e-02	-2.295906e-01	-2.176320e-01
1956	1990	chr10	82080000	82119999	40000	*	chr10	83440000	83479999	40000	*	5.368438	1.562972e-03	6.753286e-02	0.045083200	-7.979990e-02	-1.458182e-01	-7.949217e-02	-1.311486e-01	-2.968175e-01	-2.566980e-01	-2.702110e-01	-3.065048e-01	-2.239047e-01	-1.000068e-01	-7.840505e-03	1.370991e-02	-2.244617e-01	-2.207148e-01	-7.213825e-02	-1.822746e-01	-2.442624e-01	-2.175676e-01	3.804947e-03	-4.862223e-02	-1.038595e-01	-2.346903e-02	-2.477437e-01	-1.412516e-01	-1.007283e-01	-2.018384e-01	-7.989852e-02	-2.011157e-01	-2.577945e-01	-2.475751e-01
2006	2040	chr10	84080000	84119999	40000	*	chr10	85440000	85479999	40000	*	6.205225	7.295390e-04	5.143221e-02	0.047959750	8.776887e-01	8.171698e-01	8.124540e-01	8.811687e-01	8.151732e-01	8.301998e-01	7.514353e-01	7.388765e-01	9.478236e-01	9.349870e-01	7.920371e-01	7.587054e-01	8.465150e-01	8.890148e-01	9.453400e-01	8.392096e-01	8.667486e-01	8.861227e-01	6.983060e-01	7.986112e-01	8.383541e-01	8.027338e-01	8.126699e-01	8.125572e-01	6.612642e-01	7.612487e-01	9.168260e-01	9.194439e-01	9.382933e-01	9.631722e-01
2016	2050	chr10	84480000	84519999	40000	*	chr10	85840000	85879999	40000	*	5.541999	1.325636e-03	6.252665e-02	0.044152156	3.630481e-01	4.043799e-01	5.352848e-01	4.118617e-01	2.912237e-01	3.298858e-01	1.794376e-01	2.000542e-01	3.437131e-01	4.553669e-01	4.406255e-01	4.755744e-01	1.931742e-01	2.830270e-01	3.399775e-01	4.189000e-01	3.566053e-01	4.362766e-01	3.840104e-01	4.424468e-01	5.053253e-01	3.463806e-01	4.613473e-01	4.240005e-01	3.415769e-01	3.651589e-01	3.767282e-01	2.985804e-01	3.063382e-01	2.985804e-01
2073	2107	chr10	86760000	86799999	40000	*	chr10	88120000	88159999	40000	*	4.821351	2.694466e-03	7.860485e-02	0.052116619	-2.064024e-02	-7.674789e-02	1.386770e-02	-1.595057e-01	-2.880264e-01	-1.878040e-01	-2.222272e-01	-1.841432e-01	-2.350381e-01	-2.344991e-01	-2.194407e-02	-3.137949e-02	-1.546188e-01	-2.906542e-01	4.875922e-02	3.098964e-02	-2.081763e-01	-2.873835e-02	-1.592962e-01	-1.116254e-01	-1.463356e-01	-3.797717e-02	-3.160831e-01	-3.079321e-01	-9.869221e-02	-2.684030e-02	-1.139763e-01	-1.313519e-01	-2.071426e-01	-2.138394e-01
2139	2173	chr10	89400000	89439999	40000	*	chr10	90760000	90799999	40000	*	5.402555	1.512739e-03	6.432584e-02	0.029956583	1.061258e+00	1.029626e+00	9.625131e-01	9.893342e-01	1.075905e+00	1.078879e+00	1.049915e+00	1.037605e+00	1.163752e+00	1.105373e+00	9.730440e-01	1.023650e+00	1.129292e+00	1.071164e+00	8.553311e-01	8.937269e-01	9.817619e-01	8.984486e-01	9.142188e-01	9.693075e-01	1.170528e+00	1.095042e+00	1.042416e+00	1.037172e+00	1.030900e+00	1.173759e+00	1.143491e+00	1.114543e+00	1.060591e+00	9.239022e-01
2140	2174	chr10	89440000	89479999	40000	*	chr10	90800000	90839999	40000	*	4.646124	3.236291e-03	8.396714e-02	0.029778467	9.554068e-01	9.912236e-01	9.885489e-01	9.425494e-01	1.058371e+00	1.066117e+00	9.790907e-01	1.013023e+00	1.144244e+00	1.055340e+00	9.885489e-01	1.035873e+00	9.976705e-01	1.134456e+00	8.510844e-01	8.803630e-01	1.002280e+00	9.266643e-01	9.635656e-01	1.044753e+00	1.160931e+00	1.058108e+00	1.101291e+00	1.062577e+00	1.071356e+00	1.109554e+00	1.181751e+00	1.082922e+00	9.881635e-01	9.247605e-01
2170	2204	chr10	90640000	90679999	40000	*	chr10	92000000	92039999	40000	*	4.792035	2.777478e-03	7.941617e-02	0.078885746	-2.749617e-01	-3.318096e-01	5.841444e-02	3.092048e-02	-3.374461e-01	-3.542889e-01	-3.038324e-01	-3.175705e-02	-3.506440e-01	-2.028535e-01	-5.844943e-02	-8.329351e-02	-1.596202e-01	-2.330064e-01	-7.665902e-02	-1.437691e-01	-2.528288e-01	-1.732750e-01	1.043208e-01	4.097157e-02	-1.071375e-01	8.904655e-02	-2.397782e-01	-1.534970e-01	-2.888733e-01	-2.480141e-01	9.065576e-02	-1.630549e-01	-3.905882e-02	-3.754789e-02
2171	2205	chr10	90680000	90719999	40000	*	chr10	92040000	92079999	40000	*	9.177894	8.105307e-05	2.339550e-02	0.078355695	-1.961292e-01	-2.802406e-01	1.101658e-01	1.355217e-01	-2.374215e-01	-2.364324e-01	-3.137919e-01	-1.590805e-01	-2.033171e-01	-1.314541e-01	6.749144e-02	6.309449e-02	-6.877819e-02	-2.254725e-01	-6.986174e-03	-6.556617e-02	-2.438675e-01	-1.839815e-01	2.409205e-01	4.708814e-02	-9.727126e-03	1.452568e-01	-1.321476e-01	-6.039802e-02	-3.097416e-01	-2.534724e-01	1.253979e-01	1.300998e-02	5.597175e-02	-3.512491e-03
2172	2206	chr10	90720000	90759999	40000	*	chr10	92080000	92119999	40000	*	8.544259	1.227519e-04	2.794707e-02	0.076954381	-1.238540e-01	-9.619654e-02	1.140633e-01	1.439215e-01	-2.483826e-01	-2.508244e-01	-1.329800e-01	8.997226e-03	-1.631390e-01	-1.421147e-01	5.111435e-02	7.876541e-02	-1.130474e-01	-2.347628e-01	6.672353e-02	-7.074179e-02	-1.928332e-01	-1.490415e-01	1.901998e-01	-8.512143e-03	1.261905e-01	1.883078e-01	-1.107500e-01	-1.226019e-01	-2.501436e-01	-1.613126e-01	8.606525e-02	4.806120e-02	7.155161e-02	3.968130e-02
2173	2207	chr10	90760000	90799999	40000	*	chr10	92120000	92159999	40000	*	7.275184	3.055130e-04	3.753041e-02	0.075631124	3.963897e-02	-1.800473e-01	9.062048e-02	2.163848e-01	-1.212868e-01	-1.825400e-01	1.803669e-03	8.672662e-02	-1.804868e-01	-1.968435e-01	1.399825e-01	1.465793e-01	-9.865253e-02	-1.662815e-01	1.076542e-01	-4.282928e-02	-1.846922e-01	-6.615138e-02	1.577459e-01	6.366767e-02	2.154357e-01	2.312052e-01	-5.836076e-02	-9.446389e-02	-1.147744e-01	-1.510163e-01	6.883040e-02	9.447857e-02	1.300057e-01	1.153634e-01
2211	2245	chr10	92280000	92319999	40000	*	chr10	93640000	93679999	40000	*	4.222027	5.141237e-03	9.952215e-02	0.041968120	2.090296e-01	3.042497e-01	3.260085e-01	3.803033e-01	1.779439e-01	2.288358e-01	4.058682e-01	3.792331e-01	2.415760e-01	3.649438e-01	2.074604e-01	2.498709e-01	2.878147e-01	3.871331e-01	4.559388e-01	3.513703e-01	1.543981e-01	5.282495e-02	9.831451e-02	3.100965e-01	3.411564e-01	4.028264e-01	1.406281e-01	1.884555e-01	3.869183e-01	4.046405e-01	3.694306e-01	3.706387e-01	2.784429e-01	2.621551e-01
2215	2249	chr10	92440000	92479999	40000	*	chr10	93800000	93839999	40000	*	4.325229	4.581487e-03	9.888401e-02	0.042960435	2.996691e-01	2.953839e-01	4.294006e-01	3.395234e-01	9.714539e-02	3.152007e-01	2.879305e-01	4.423908e-01	2.571442e-01	2.781829e-01	2.044328e-01	1.344497e-01	1.810120e-01	2.128647e-01	3.890199e-01	3.064667e-01	1.464196e-01	7.280712e-02	3.435526e-01	3.279733e-01	4.121686e-01	3.986493e-01	1.091518e-01	1.098906e-01	2.778437e-01	4.695236e-01	4.635880e-01	4.253569e-01	3.500462e-01	2.983580e-01
2249	2283	chr10	93800000	93839999	40000	*	chr10	95160000	95199999	40000	*	6.981166	3.840972e-04	3.911345e-02	0.022331488	2.033902e-01	1.188667e-01	1.587770e-01	1.965126e-01	1.411268e-01	1.289354e-01	1.143427e-01	1.363541e-01	9.020743e-02	6.080101e-02	3.726773e-02	1.183607e-01	2.020456e-01	2.713290e-01	2.472607e-01	2.193599e-01	1.896357e-01	1.647442e-01	1.699100e-02	2.609222e-02	1.101137e-01	1.534955e-01	3.938089e-02	8.542745e-02	1.085282e-01	1.196505e-01	2.647836e-01	2.987632e-01	2.038778e-01	9.649738e-02
2250	2284	chr10	93840000	93879999	40000	*	chr10	95200000	95239999	40000	*	6.604237	5.208264e-04	4.507645e-02	0.023967050	-3.349462e-02	-7.422733e-02	-1.525056e-01	-1.997543e-02	-1.103211e-01	5.915867e-03	-7.687351e-02	-1.997543e-02	-5.098252e-02	-9.812400e-02	-1.084201e-01	-7.615110e-02	6.333039e-02	1.550008e-01	9.287859e-02	6.769944e-02	4.175954e-02	-1.198604e-01	-2.478166e-01	-2.098744e-01	-4.969087e-02	-6.495022e-02	-1.350681e-01	-1.970643e-01	-1.360619e-01	-1.633749e-01	1.809224e-01	1.386291e-01	-5.576336e-02	-7.098866e-02
2280	2314	chr10	95040000	95079999	40000	*	chr10	96400000	96439999	40000	*	4.815511	2.710775e-03	7.880366e-02	0.033923266	-2.024052e-01	-3.834306e-01	9.021588e-04	-4.626950e-02	-2.107738e-01	-2.057634e-01	-3.425834e-01	-3.186456e-01	-2.180829e-01	-1.081936e-01	-1.055642e-01	-1.361625e-01	-5.120671e-02	-2.039940e-01	-9.769495e-02	-8.986324e-02	-2.743114e-01	-3.067134e-01	-2.192969e-01	-1.315280e-01	-8.615242e-02	-4.663457e-02	-3.536703e-01	-1.981708e-01	-2.408383e-01	-2.781367e-01	-3.373681e-02	3.750111e-02	-1.780879e-01	-2.473539e-01
2359	2393	chr10	98200000	98239999	40000	*	chr10	99560000	99599999	40000	*	4.784536	2.799176e-03	8.122575e-02	0.031708698	-1.060726e-02	-1.060726e-02	1.208959e-01	-2.943802e-02	1.673755e-01	7.549553e-02	1.715322e-01	1.157829e-01	8.497075e-02	8.604108e-02	-1.688654e-01	-8.375008e-02	1.238463e-01	2.586877e-01	3.116136e-02	-2.046886e-03	1.468763e-01	2.028562e-01	8.141760e-02	1.468682e-01	7.913896e-02	-4.507736e-02	1.671205e-01	6.489876e-02	-7.498799e-02	3.431855e-03	7.726411e-02	1.581158e-01	1.791912e-01	1.681801e-01
2378	2412	chr10	98960000	98999999	40000	*	chr10	100320000	100359999	40000	*	6.340576	6.495839e-04	4.912653e-02	0.041700044	-8.012271e-01	-7.256611e-01	-5.549997e-01	-5.473957e-01	-6.748198e-01	-7.316898e-01	-6.346930e-01	-5.500143e-01	-5.929354e-01	-5.760455e-01	-8.059959e-01	-7.658623e-01	-6.237967e-01	-4.703184e-01	-5.494694e-01	-5.688663e-01	-6.652184e-01	-6.139359e-01	-5.995146e-01	-5.511064e-01	-6.237967e-01	-7.190140e-01	-6.398508e-01	-5.875390e-01	-8.043240e-01	-7.933664e-01	-5.465249e-01	-6.575615e-01	-5.648576e-01	-5.960678e-01
2386	2420	chr10	99280000	99319999	40000	*	chr10	100640000	100679999	40000	*	4.446883	4.008250e-03	9.410200e-02	0.038289847	-3.662409e-01	-5.802194e-01	-2.790360e-01	-2.596554e-01	-5.479461e-01	-5.386173e-01	-5.591193e-01	-4.437398e-01	-4.941760e-01	-4.735679e-01	-4.006510e-01	-5.669364e-01	-5.097776e-01	-5.248292e-01	-4.454651e-01	-5.073669e-01	-5.520367e-01	-6.210104e-01	-4.886026e-01	-3.273885e-01	-2.710521e-01	-3.819051e-01	-6.258866e-01	-6.120093e-01	-3.079391e-01	-3.402540e-01	-3.517261e-01	-2.988518e-01	-4.590371e-01	-4.659350e-01
2387	2421	chr10	99320000	99359999	40000	*	chr10	100680000	100719999	40000	*	5.456567	1.436917e-03	6.301534e-02	0.035197544	-2.874782e-01	-4.964110e-01	-1.557380e-01	-2.326278e-01	-4.300723e-01	-4.662182e-01	-3.845188e-01	-4.611813e-01	-3.995994e-01	-3.359786e-01	-3.661419e-01	-3.406001e-01	-4.548113e-01	-4.635377e-01	-3.585876e-01	-2.874029e-01	-4.256338e-01	-5.365891e-01	-3.832964e-01	-2.549953e-01	-1.513255e-01	-2.745254e-01	-5.261494e-01	-5.069537e-01	-2.271377e-01	-2.585553e-01	-2.667001e-01	-2.054020e-01	-3.252316e-01	-3.372892e-01
2388	2422	chr10	99360000	99399999	40000	*	chr10	100720000	100759999	40000	*	5.007913	2.227651e-03	7.366993e-02	0.033547118	-2.470643e-01	-3.326064e-01	-3.901872e-02	-1.279998e-01	-2.972512e-01	-3.531128e-01	-2.063581e-01	-3.408886e-01	-3.733244e-01	-2.686280e-01	-2.630979e-01	-2.145997e-01	-3.692946e-01	-2.843728e-01	-2.494411e-01	-1.312912e-01	-3.126567e-01	-3.914278e-01	-2.675562e-01	-2.702891e-01	5.019759e-02	-1.052105e-01	-4.429573e-01	-2.938010e-01	-1.983281e-01	-2.921831e-01	-1.547047e-01	-8.161228e-02	-1.770175e-01	-1.291194e-01
2459	2493	chr10	102200000	102239999	40000	*	chr10	103560000	103599999	40000	*	4.428149	4.090987e-03	9.104174e-02	0.048762245	1.095743e-01	1.714547e-01	-2.152621e-02	2.148965e-02	1.112320e-01	3.319282e-02	2.591142e-01	2.583926e-01	1.326931e-01	1.091606e-01	-1.106819e-01	-1.552119e-01	-9.593984e-03	1.663031e-01	-1.195490e-02	4.873911e-02	9.869571e-02	2.006864e-01	8.944423e-02	7.412525e-02	7.412525e-02	-9.235783e-02	2.942631e-01	1.448690e-01	1.730482e-01	5.852348e-02	3.157763e-04	-1.538075e-02	1.875277e-02	1.733047e-01
2650	2684	chr10	109840000	109879999	40000	*	chr10	111200000	111239999	40000	*	4.563835	3.532641e-03	8.805362e-02	0.028924217	4.853174e-01	5.318722e-01	6.009067e-01	6.305690e-01	4.874842e-01	5.912582e-01	6.515802e-01	6.539086e-01	4.694229e-01	4.355177e-01	5.363039e-01	5.955531e-01	6.167989e-01	6.461732e-01	5.641640e-01	5.697749e-01	4.979477e-01	4.436111e-01	6.707935e-01	6.888316e-01	4.303671e-01	4.694819e-01	4.599197e-01	3.679765e-01	5.666775e-01	5.557167e-01	4.363723e-01	6.359320e-01	6.198049e-01	5.838597e-01
2699	2733	chr10	111800000	111839999	40000	*	chr10	113160000	113199999	40000	*	5.015030	2.211753e-03	7.604733e-02	0.036666861	4.522356e-01	3.281652e-01	5.140138e-01	4.407704e-01	3.511305e-01	3.239514e-01	3.972174e-01	4.615155e-01	1.535492e-01	1.785641e-01	4.316167e-01	2.886407e-01	3.163856e-01	2.505337e-01	4.272225e-01	3.394546e-01	4.392694e-01	4.747886e-01	2.679474e-01	4.352775e-01	4.455362e-01	3.913419e-01	3.729593e-01	3.752699e-01	2.431673e-01	3.239045e-01	5.697374e-01	5.133384e-01	5.185161e-01	5.094469e-01
2768	2802	chr10	114560000	114599999	40000	*	chr10	115920000	115959999	40000	*	4.928916	2.413103e-03	7.560292e-02	0.030470767	-5.250627e-04	-2.703020e-03	-6.458005e-02	-7.995522e-02	6.273165e-02	1.491915e-01	1.135584e-01	8.851518e-02	-9.522176e-02	6.860320e-02	3.375033e-02	4.545023e-03	6.419818e-02	1.524505e-01	-4.821492e-02	-5.568826e-02	1.715523e-03	3.158004e-02	-2.301489e-03	2.999911e-02	-1.187596e-01	-1.588275e-02	1.324876e-01	1.466023e-01	-2.803153e-02	8.336687e-02	-1.090698e-01	-1.504229e-01	1.955542e-02	-4.065238e-02
2774	2808	chr10	114800000	114839999	40000	*	chr10	116160000	116199999	40000	*	4.340854	4.502907e-03	9.610863e-02	0.029881064	9.803245e-02	2.208158e-01	2.260314e-01	1.512186e-01	2.878658e-01	3.615329e-01	3.376041e-01	3.259762e-01	3.863635e-01	3.581686e-01	9.126746e-02	1.065921e-01	3.836571e-01	2.266026e-01	2.900191e-01	2.275018e-01	2.583403e-01	3.936634e-01	4.048425e-01	3.554476e-01	2.925415e-01	1.835542e-01	3.484273e-01	4.065433e-01	1.274768e-01	1.902953e-01	2.755133e-01	3.897057e-01	1.612484e-01	2.347131e-01
2795	2829	chr10	115640000	115679999	40000	*	chr10	117000000	117039999	40000	*	4.681939	3.116189e-03	8.266173e-02	0.046964181	-5.101033e-01	-3.693912e-01	-3.161243e-01	-1.957455e-01	-5.352741e-01	-5.373964e-01	-4.891607e-01	-5.114089e-01	-4.328308e-01	-3.495846e-01	-2.226709e-01	-3.391675e-01	-4.056980e-01	-3.391353e-01	-3.491267e-01	-3.640926e-01	-4.280790e-01	-4.497776e-01	-3.841063e-01	-5.160490e-01	-5.914655e-01	-2.251248e-01	-4.444596e-01	-4.180083e-01	-4.313084e-01	-4.802638e-01	-4.363164e-01	-3.419388e-01	-3.446890e-01	-3.439430e-01
2807	2841	chr10	116120000	116159999	40000	*	chr10	117480000	117519999	40000	*	4.327975	4.567564e-03	9.874240e-02	0.058309284	-4.971816e-02	7.406041e-02	2.203985e-01	1.996854e-01	3.871001e-02	7.640704e-02	-8.299284e-02	-1.345497e-01	9.406339e-02	1.727084e-01	1.638404e-01	1.022700e-01	-2.979010e-02	1.484391e-01	2.223034e-01	8.847296e-02	2.085397e-02	-2.872876e-02	1.509765e-01	1.573093e-01	2.059036e-01	2.564487e-01	1.595510e-02	8.408239e-02	2.037469e-01	1.621590e-01	1.811872e-02	3.218786e-02	-3.154597e-02	9.518690e-02
2811	2845	chr10	116280000	116319999	40000	*	chr10	117640000	117679999	40000	*	4.788830	2.786726e-03	7.989811e-02	0.057252202	1.741693e-01	5.717941e-02	3.671982e-01	3.289505e-01	5.759314e-02	3.437520e-02	-5.908074e-02	8.696540e-02	6.211521e-02	1.138809e-01	5.518500e-02	1.569901e-01	1.600147e-01	8.336892e-02	1.740675e-01	1.474260e-01	3.093570e-02	6.765822e-03	8.522382e-02	-4.595053e-04	1.313473e-01	3.274876e-01	3.616520e-03	1.565409e-01	2.562379e-01	2.696063e-01	9.507151e-02	-4.858058e-02	1.096434e-01	6.929697e-02
2847	2881	chr10	117720000	117759999	40000	*	chr10	119080000	119119999	40000	*	5.864588	9.853935e-04	5.580931e-02	0.035283841	-3.920257e-01	-4.043761e-01	-4.083399e-01	-3.068115e-01	-6.186875e-01	-6.383036e-01	-5.931860e-01	-4.813306e-01	-4.843328e-01	-6.338583e-01	-3.555824e-01	-4.423991e-01	-4.132999e-01	-5.562332e-01	-3.366532e-01	-3.986502e-01	-3.492395e-01	-3.566763e-01	-4.109960e-01	-4.728001e-01	-6.881359e-01	-4.574789e-01	-4.178909e-01	-4.278281e-01	-5.891359e-01	-6.382500e-01	-4.710537e-01	-4.422908e-01	-4.996736e-01	-4.947572e-01
2879	2913	chr10	119000000	119039999	40000	*	chr10	120360000	120399999	40000	*	4.260914	4.921699e-03	9.786776e-02	0.027855368	5.345913e-01	4.538319e-01	5.341607e-01	6.311667e-01	6.037773e-01	5.468974e-01	4.969645e-01	4.697705e-01	5.926192e-01	5.613528e-01	6.433220e-01	5.496220e-01	5.598635e-01	6.412061e-01	4.119726e-01	4.268026e-01	6.415528e-01	6.627989e-01	4.290623e-01	5.151968e-01	7.253675e-01	5.585748e-01	5.289498e-01	5.740151e-01	4.606840e-01	4.742038e-01	6.580808e-01	5.278090e-01	6.030960e-01	6.880364e-01
2944	2978	chr10	121600000	121639999	40000	*	chr10	122960000	122999999	40000	*	5.201643	1.837525e-03	7.020900e-02	0.033238446	-8.271936e-02	-5.022981e-03	-6.978918e-02	1.146161e-02	-5.588268e-02	-3.699488e-02	-1.521198e-01	-2.143115e-01	-5.143319e-02	-3.352090e-02	-1.157395e-01	-1.272181e-01	-2.735845e-02	-7.604114e-03	-7.723566e-02	-3.352090e-02	-7.369739e-02	6.746024e-02	-4.526501e-02	5.715320e-02	-1.961364e-01	-1.475606e-01	9.926325e-02	1.305201e-01	-1.281485e-01	-9.074500e-02	-1.084797e-01	-3.863993e-02	-1.800635e-01	-1.215395e-01
3009	3043	chr10	124200000	124239999	40000	*	chr10	125560000	125599999	40000	*	4.808804	2.729646e-03	7.928738e-02	0.035076742	3.959989e-01	3.903421e-01	4.507761e-01	4.614110e-01	2.946363e-01	4.585912e-01	1.608944e-01	2.287908e-01	4.239011e-01	3.561770e-01	5.440125e-01	6.611824e-01	4.122286e-01	4.494789e-01	4.634995e-01	4.440591e-01	3.092453e-01	4.413759e-01	3.467552e-01	3.493922e-01	4.311213e-01	4.825883e-01	5.235653e-01	4.396751e-01	3.773912e-01	3.905931e-01	3.703841e-01	3.842962e-01	3.057745e-01	3.902202e-01
3148	3182	chr10	129920000	129959999	40000	*	chr10	131280000	131319999	40000	*	4.696094	3.070122e-03	8.215848e-02	0.052206293	1.026265e-01	1.742119e-01	1.000382e-01	1.555661e-01	1.716082e-01	1.704078e-01	-5.709783e-02	-1.392039e-01	2.275881e-01	2.591199e-01	6.047573e-02	1.030064e-01	1.726284e-01	1.069915e-01	1.351809e-01	2.242652e-01	6.755000e-02	8.642537e-02	1.222942e-01	-4.463293e-02	-2.659546e-02	1.445881e-01	1.861807e-01	2.425081e-02	1.258871e-02	3.693384e-02	9.877705e-03	1.671746e-01	3.445580e-01	2.979714e-01
3153	3187	chr10	130120000	130159999	40000	*	chr10	131480000	131519999	40000	*	4.393230	4.250413e-03	9.246225e-02	0.050935166	2.654028e-01	1.402370e-01	1.084803e-01	2.116803e-01	2.237981e-01	2.889648e-01	-1.085411e-01	-7.000401e-02	3.465086e-01	2.087917e-01	1.649002e-01	2.646584e-01	2.032199e-01	2.123096e-01	2.301551e-01	2.650266e-01	1.733193e-01	1.404356e-01	1.686779e-01	1.041328e-01	9.042738e-02	2.679007e-01	2.655177e-01	9.770337e-02	2.180613e-01	2.595912e-01	3.366394e-02	1.169653e-01	2.336506e-01	2.310966e-01
3180	3214	chr10	131200000	131239999	40000	*	chr10	132560000	132599999	40000	*	5.385382	1.537791e-03	6.732406e-02	0.102675383	3.831121e-03	9.165815e-02	-1.836748e-01	-1.938842e-01	-1.176901e-01	-3.206300e-01	9.894796e-02	5.442874e-02	-8.932962e-02	-1.628409e-01	-1.202363e-01	1.067492e-02	-2.113184e-01	-1.538119e-01	-2.696705e-01	-1.164631e-01	-1.664402e-01	-2.287939e-01	9.259266e-02	1.908391e-03	-2.775795e-01	-7.162161e-02	-1.738757e-02	-1.631565e-01	-6.608716e-02	-1.329009e-01	-4.013524e-01	-3.401557e-01	-1.239809e-01	-1.638289e-01
3181	3215	chr10	131240000	131279999	40000	*	chr10	132600000	132639999	40000	*	6.929696	4.001049e-04	3.947659e-02	0.102410543	7.009798e-02	6.888952e-02	-2.267066e-01	-9.928594e-02	-1.389754e-01	-3.315309e-01	2.253332e-01	9.575393e-02	-1.802896e-01	-1.425023e-01	-1.670298e-01	5.579904e-02	-1.140441e-01	-1.870846e-01	-1.944447e-01	-2.169501e-01	-2.782475e-01	-2.375773e-01	9.561855e-02	8.527093e-02	-3.362523e-01	1.695987e-02	-8.312298e-02	-1.697792e-02	-6.593427e-02	-1.921472e-01	-3.028486e-01	-3.190793e-01	-1.454497e-01	-2.070372e-01
3182	3216	chr10	131280000	131319999	40000	*	chr10	132640000	132679999	40000	*	9.396492	7.062282e-05	2.298861e-02	0.099068813	1.723897e-01	1.510733e-01	-3.096402e-01	-1.584670e-02	-1.653019e-01	-2.725376e-01	3.465222e-01	1.824735e-01	-1.225657e-01	-5.594466e-02	-2.316443e-03	4.657941e-02	-1.451174e-01	-1.194313e-01	-1.745472e-01	-1.928579e-01	-2.697255e-01	-2.370438e-01	1.956067e-01	1.771279e-01	-2.994136e-01	1.067599e-01	2.230292e-02	5.566739e-02	5.359920e-02	-1.231906e-01	-3.029919e-01	-2.605659e-01	-1.599544e-01	-1.331006e-01
3183	3217	chr10	131320000	131359999	40000	*	chr10	132680000	132719999	40000	*	10.150263	4.478487e-05	1.993473e-02	0.095663078	1.374421e-01	1.911357e-01	-3.370804e-01	-1.378018e-01	-1.912643e-01	-3.115429e-01	4.088200e-01	2.671460e-01	-1.783689e-01	-2.223121e-01	-1.462799e-02	3.680725e-02	-1.209913e-01	-1.939060e-01	-1.682064e-01	-2.081816e-01	-2.988524e-01	-8.636353e-02	1.789783e-01	1.952733e-01	-3.662194e-01	1.202218e-01	-7.435484e-02	1.303912e-01	4.782873e-02	-9.413869e-02	-3.203656e-01	-3.056573e-01	-1.166577e-01	-1.890729e-01
3184	3218	chr10	131360000	131399999	40000	*	chr10	132720000	132759999	40000	*	11.209779	2.471539e-05	1.624037e-02	0.093237281	5.873717e-02	1.986336e-01	-3.233007e-01	-1.649974e-01	-2.003933e-01	-3.327421e-01	4.397248e-01	2.828122e-01	-1.504533e-01	-2.551484e-01	-8.447153e-02	-1.131075e-01	-1.264460e-01	-2.556592e-01	-1.698021e-01	-1.869943e-01	-2.569980e-01	-7.541260e-02	1.642638e-01	2.371727e-01	-4.136167e-01	7.691829e-02	6.590210e-02	1.426782e-01	-3.900864e-02	-1.237004e-01	-2.305283e-01	-3.706707e-01	-2.669421e-01	-1.642898e-01
3185	3219	chr10	131400000	131439999	40000	*	chr10	132760000	132799999	40000	*	6.220447	7.200099e-04	4.916534e-02	0.091428321	1.506178e-01	2.554476e-01	-1.467989e-01	-4.058996e-03	-6.725943e-02	-1.600452e-01	4.926372e-01	3.528062e-01	-3.330859e-02	-7.767888e-02	3.138327e-02	8.382636e-03	-9.544594e-03	-1.862826e-01	-3.408862e-02	-1.254442e-01	-1.764540e-01	2.090789e-01	3.114278e-01	3.691940e-01	-1.891251e-01	2.404705e-01	2.684994e-01	2.782924e-01	8.773047e-02	1.111375e-02	-1.188607e-01	-2.022990e-01	-1.869922e-01	-1.267877e-04
3201	3235	chr10	132040000	132079999	40000	*	chr10	133400000	133439999	40000	*	9.962409	5.003278e-05	2.043939e-02	0.082257714	4.973673e-01	5.896261e-01	6.232761e-01	6.568091e-01	6.461715e-01	6.568091e-01	3.000343e-01	3.322442e-01	7.335214e-01	6.714151e-01	5.276202e-01	5.945776e-01	5.411011e-01	6.059307e-01	5.323186e-01	6.131833e-01	6.435466e-01	7.148363e-01	6.647375e-01	8.019050e-01	3.598073e-01	5.701749e-01	7.252947e-01	8.397239e-01	7.003950e-01	6.615987e-01	5.245292e-01	5.166836e-01	5.048565e-01	5.934139e-01
3202	3236	chr10	132080000	132119999	40000	*	chr10	133440000	133479999	40000	*	12.966545	1.017757e-05	1.263721e-02	0.084532095	5.100215e-01	6.458494e-01	6.922354e-01	6.422274e-01	7.269793e-01	6.911665e-01	2.605913e-01	3.355224e-01	7.471869e-01	7.216947e-01	5.925566e-01	5.888447e-01	5.485305e-01	6.162913e-01	5.440583e-01	6.220936e-01	6.624757e-01	7.822331e-01	7.247990e-01	8.206195e-01	3.451448e-01	6.557950e-01	7.512905e-01	8.731224e-01	7.558835e-01	7.654982e-01	5.601456e-01	5.278921e-01	5.060999e-01	5.360695e-01
3203	3237	chr10	132120000	132159999	40000	*	chr10	133480000	133519999	40000	*	10.137710	4.511530e-05	2.013663e-02	0.086182529	4.436567e-01	5.094154e-01	6.374775e-01	6.001650e-01	7.257855e-01	5.839349e-01	2.813473e-01	3.425028e-01	5.849833e-01	6.642287e-01	5.745236e-01	5.542651e-01	5.228951e-01	5.788152e-01	5.602699e-01	6.071339e-01	5.841382e-01	7.453330e-01	6.833569e-01	8.138388e-01	3.601359e-01	6.405597e-01	7.572336e-01	8.306965e-01	7.271181e-01	7.398968e-01	5.526242e-01	5.574453e-01	4.242804e-01	4.391108e-01
3204	3238	chr10	132160000	132199999	40000	*	chr10	133520000	133559999	40000	*	8.474204	1.287118e-04	2.759329e-02	0.087330848	5.827120e-01	5.597932e-01	6.050750e-01	6.180930e-01	8.103217e-01	7.417282e-01	3.466840e-01	3.755761e-01	6.276408e-01	7.071658e-01	6.661078e-01	6.505861e-01	4.975853e-01	6.604694e-01	6.236419e-01	7.113473e-01	6.453565e-01	7.775044e-01	7.824150e-01	8.952711e-01	4.786332e-01	6.989426e-01	7.271895e-01	8.854110e-01	8.747611e-01	7.932629e-01	6.068975e-01	5.954947e-01	5.117279e-01	5.135773e-01
3210	3244	chr10	132400000	132439999	40000	*	chr10	133800000	133839999	40000	*	5.638792	1.211216e-03	5.935618e-02	0.071416129	-3.024635e-01	-1.739609e-01	-3.462043e-01	-3.359719e-01	-4.101149e-01	-3.634416e-01	-5.090413e-01	-4.010244e-01	-4.071733e-01	-3.086927e-01	-2.300278e-01	-1.786199e-01	-4.527542e-01	-4.545556e-01	-2.432838e-01	-2.437023e-01	-3.097762e-01	-2.523325e-01	-3.548162e-01	-2.267313e-01	-3.133696e-01	-3.906828e-01	-1.995385e-01	-2.172390e-01	-1.800034e-01	-2.801480e-01	-4.254853e-01	-4.290035e-01	-3.861376e-01	-3.991818e-01
3233	3267	chr10	133320000	133359999	40000	*	chr10	134720000	134759999	40000	*	4.686656	3.100752e-03	8.536987e-02	0.093896802	-5.474430e-01	-5.051720e-01	-5.641956e-01	-4.766828e-01	-8.637237e-01	-8.371783e-01	-3.728300e-01	-5.672572e-01	-7.666483e-01	-7.174399e-01	-3.667096e-01	-4.800530e-01	-5.920586e-01	-7.384135e-01	-5.540949e-01	-5.770591e-01	-5.578228e-01	-1.373577e-01	-3.904300e-01	-3.379267e-01	-5.119894e-01	-4.754708e-01	-3.874158e-01	-3.623627e-01	-3.413248e-01	-3.661242e-01	-7.363969e-01	-7.767660e-01	-6.689596e-01	-5.422370e-01
14	49	chr10	520000	559999	40000	*	chr10	1920000	1959999	40000	*	7.207909	3.217351e-04	3.708783e-02	0.080443695	1.087957e-01	1.796908e-01	1.379010e-01	3.152929e-01	1.869463e-02	1.665803e-01	-1.027030e-01	-7.341755e-02	1.846291e-01	3.152929e-01	2.956761e-01	2.129418e-01	5.804381e-02	1.087957e-01	2.848471e-01	2.798434e-01	-1.816923e-02	-6.919347e-02	1.813593e-01	1.766725e-01	3.382257e-01	2.280170e-01	-9.290062e-02	3.020990e-02	1.350232e-01	1.335517e-01	2.446773e-01	2.793264e-01	1.166322e-01	2.558249e-02
22	57	chr10	840000	879999	40000	*	chr10	2240000	2279999	40000	*	6.760963	4.581659e-04	4.154697e-02	0.085542884	-2.659004e-01	-3.507072e-01	-3.430065e-01	-2.239411e-01	-4.992200e-01	-4.099537e-01	-3.727423e-01	-4.251568e-01	-1.216734e-01	-2.341657e-01	-2.821227e-01	-3.764498e-01	-1.694571e-01	-2.659004e-01	-1.440926e-01	-2.251650e-01	-2.520613e-01	-3.159101e-01	-5.352876e-01	-5.117698e-01	-2.190733e-01	-4.987737e-01	-4.464126e-01	-4.847535e-01	-3.562176e-01	-2.215362e-01	-1.996629e-01	-2.858404e-01	-4.683320e-01	-4.487840e-01
25	60	chr10	960000	999999	40000	*	chr10	2360000	2399999	40000	*	12.119201	1.539804e-05	1.436392e-02	0.075917616	-2.151658e-01	-1.567125e-01	-3.096132e-01	-3.802274e-01	-3.749609e-01	-2.969731e-01	-2.800537e-01	-3.476546e-01	-1.535297e-01	-1.618575e-01	-2.295273e-01	-1.894669e-01	-2.630707e-01	-2.780566e-01	-1.443638e-01	-1.490984e-01	-2.683459e-01	-3.277003e-01	-4.971124e-01	-4.134837e-01	-1.906108e-01	-4.168416e-01	-4.673409e-01	-4.912918e-01	-2.423825e-01	-1.761695e-01	-1.737380e-01	-2.792955e-01	-3.965648e-01	-3.698872e-01
52	87	chr10	2040000	2079999	40000	*	chr10	3440000	3479999	40000	*	4.731386	2.958586e-03	8.276450e-02	0.050329216	-4.489454e-01	-5.401830e-01	-2.230766e-01	-2.619738e-01	-4.806521e-01	-3.145980e-01	-2.704129e-01	-3.113082e-01	-3.342760e-01	-2.324154e-01	-5.292193e-01	-3.502566e-01	-2.851174e-01	-3.299650e-01	-3.317599e-01	-2.630030e-01	-4.589540e-01	-6.009428e-01	-4.584897e-01	-4.032137e-01	-7.301309e-02	-3.675541e-01	-5.966069e-01	-6.466773e-01	-3.898548e-01	-3.985633e-01	-4.444455e-01	-2.901826e-01	-2.942795e-01	-4.259899e-01
59	94	chr10	2320000	2359999	40000	*	chr10	3720000	3759999	40000	*	5.621548	1.230752e-03	6.189606e-02	0.045051420	-5.477460e-01	-5.056862e-01	-5.488820e-01	-5.858630e-01	-8.243531e-01	-7.888795e-01	-7.037620e-01	-5.975338e-01	-5.118347e-01	-4.557248e-01	-5.171695e-01	-6.950796e-01	-7.077843e-01	-6.491321e-01	-6.711582e-01	-6.431774e-01	-6.329877e-01	-7.246304e-01	-7.163319e-01	-8.086228e-01	-5.106033e-01	-7.892031e-01	-6.323141e-01	-7.039389e-01	-8.116856e-01	-7.527383e-01	-5.459379e-01	-6.301399e-01	-6.577532e-01	-6.522289e-01
68	103	chr10	2680000	2719999	40000	*	chr10	4080000	4119999	40000	*	4.483366	3.852510e-03	9.092319e-02	0.047901338	-7.923881e-02	-7.662045e-02	-1.403070e-01	-3.009034e-01	-2.082416e-01	-1.632038e-01	-1.195896e-01	-7.542108e-02	-2.160367e-01	-2.108283e-01	-3.609888e-01	-3.336572e-01	-1.867470e-01	-2.839890e-01	-2.242419e-01	-2.173986e-01	-3.040867e-01	-3.298056e-01	-4.197671e-01	-3.418303e-01	-8.212717e-02	-2.918877e-01	-3.547867e-01	-2.570923e-01	-2.078310e-01	-1.511036e-01	-2.332504e-01	-4.240935e-01	-2.834546e-01	-2.342370e-01
164	199	chr10	6520000	6559999	40000	*	chr10	7920000	7959999	40000	*	4.827321	2.677909e-03	8.127424e-02	0.032718788	8.482052e-02	1.148226e-01	2.513182e-02	6.756725e-02	1.095612e-01	-4.183224e-03	-3.990875e-02	-2.775852e-02	1.191450e-01	9.504903e-02	1.417712e-01	1.650990e-01	6.067464e-02	1.375638e-02	1.032916e-01	9.600991e-02	9.528191e-02	1.166526e-01	1.166188e-01	6.523351e-02	9.697146e-02	1.970341e-01	4.081009e-02	-2.389817e-02	-3.049973e-02	-3.184670e-02	5.380705e-02	1.336471e-01	1.103196e-01	2.094081e-01
177	212	chr10	7040000	7079999	40000	*	chr10	8440000	8479999	40000	*	4.406065	4.191009e-03	9.541627e-02	0.045245526	2.961204e-01	2.863114e-01	5.021914e-01	4.365669e-01	5.323592e-01	5.330027e-01	4.069727e-01	3.598914e-01	3.446269e-01	3.247666e-01	4.233776e-01	4.667198e-01	4.274431e-01	4.519225e-01	3.724609e-01	3.908526e-01	3.684025e-01	3.869802e-01	3.652498e-01	5.389815e-01	4.570300e-01	5.010951e-01	4.460432e-01	4.937133e-01	5.556057e-01	4.876546e-01	3.349745e-01	2.662424e-01	3.349745e-01	4.514586e-01
188	223	chr10	7480000	7519999	40000	*	chr10	8880000	8919999	40000	*	7.488931	2.598352e-04	3.591935e-02	0.054237072	-1.462795e-01	-1.392574e-01	-5.636439e-03	1.276116e-02	-5.054933e-02	-9.934106e-02	-1.921968e-01	-4.002761e-02	-3.407642e-01	-2.927857e-01	1.028171e-01	3.362289e-02	-1.379761e-01	-9.391104e-02	-1.793815e-01	-2.254011e-01	-2.229262e-01	-2.435280e-01	-1.966498e-01	-5.970222e-02	-2.311436e-01	-1.434026e-03	-1.297458e-01	-1.454636e-01	-5.227570e-02	-1.155830e-01	-1.235207e-01	-1.732226e-01	-1.057930e-01	-7.665593e-02
242	277	chr10	9640000	9679999	40000	*	chr10	11040000	11079999	40000	*	4.425916	4.100974e-03	9.469718e-02	0.096115164	7.273452e-01	8.456858e-01	6.495939e-01	6.834410e-01	5.852083e-01	5.518693e-01	4.766589e-01	4.240912e-01	3.112581e-01	5.201946e-01	8.317764e-01	7.923147e-01	5.699110e-01	3.804925e-01	5.972603e-01	6.859483e-01	6.743703e-01	1.041214e+00	6.692234e-01	6.441226e-01	6.300553e-01	6.213574e-01	7.613236e-01	8.163700e-01	4.263163e-01	4.123048e-01	5.089828e-01	4.672834e-01	8.682502e-01	6.939108e-01
244	279	chr10	9720000	9759999	40000	*	chr10	11120000	11159999	40000	*	4.302660	4.697746e-03	9.565100e-02	0.104013366	6.670311e-01	5.686013e-01	4.147435e-01	4.389061e-01	3.935977e-01	3.612563e-01	2.920510e-01	4.350450e-01	1.234830e-01	2.408133e-01	5.669553e-01	6.063858e-01	2.895150e-01	2.087827e-01	4.316803e-01	3.873469e-01	4.758525e-01	8.184015e-01	4.552782e-01	3.977111e-01	4.191052e-01	4.585881e-01	4.891560e-01	5.295928e-01	2.436124e-01	9.451591e-02	3.979522e-01	3.596586e-01	6.824390e-01	4.362330e-01
246	281	chr10	9800000	9839999	40000	*	chr10	11200000	11239999	40000	*	4.812753	2.718517e-03	7.918714e-02	0.106285130	3.388189e-01	3.726272e-01	2.355389e-01	1.602671e-01	1.588149e-01	1.700669e-01	1.072192e-01	1.717874e-01	-1.181541e-01	-1.495934e-04	2.407035e-01	4.126208e-01	-4.973716e-02	2.030160e-02	2.337876e-01	1.910007e-01	3.074472e-01	5.038750e-01	2.296877e-01	1.451775e-01	2.224781e-01	1.931106e-01	2.006849e-01	3.329150e-01	9.274664e-02	-1.252266e-01	2.305825e-01	5.036648e-02	3.199220e-01	2.891126e-01
247	282	chr10	9840000	9879999	40000	*	chr10	11240000	11279999	40000	*	5.999392	8.735630e-04	5.442724e-02	0.106058187	1.742551e-01	2.842654e-01	8.668764e-02	-2.104774e-03	8.330426e-02	8.062137e-02	-4.062173e-02	7.581214e-02	-2.634184e-01	-1.438556e-01	1.788050e-01	2.476564e-01	-1.581853e-01	-4.602133e-02	1.114849e-01	4.086446e-02	1.777313e-01	3.308445e-01	1.043578e-01	2.247107e-02	6.047514e-02	9.135831e-02	2.404147e-01	1.590352e-01	-2.401976e-02	-1.626827e-01	1.911641e-02	-9.054410e-02	7.436470e-02	1.986280e-01
248	283	chr10	9880000	9919999	40000	*	chr10	11280000	11319999	40000	*	6.039364	8.432309e-04	5.229931e-02	0.104288840	1.099119e-01	1.915469e-01	-1.834235e-02	-6.450582e-02	-4.161947e-02	-7.905732e-02	-1.383942e-01	-1.028439e-01	-3.473745e-01	-1.751194e-01	1.037031e-01	1.271377e-01	-1.776046e-01	-7.149576e-02	4.752139e-02	5.191166e-03	-9.394106e-03	2.299914e-01	-1.578279e-01	-6.145626e-02	-6.900223e-02	7.196791e-02	1.305197e-01	2.849128e-02	-1.851534e-01	-2.717547e-01	-1.274804e-01	-1.294797e-01	3.252328e-02	7.637755e-02
258	293	chr10	10280000	10319999	40000	*	chr10	11680000	11719999	40000	*	4.457284	3.963136e-03	9.010425e-02	0.093201456	-3.659875e-01	-3.983457e-01	-4.407050e-01	-2.478045e-01	-2.695253e-01	-3.758994e-01	-5.025091e-01	-4.814254e-01	-3.553415e-01	-5.354406e-01	-1.712984e-01	-1.400286e-01	-4.203575e-01	-5.150089e-01	-5.038893e-01	-3.686802e-01	-3.454538e-01	-2.118368e-01	-5.535729e-01	-5.045585e-01	-1.254001e-01	-2.110250e-01	-1.975888e-01	-2.733866e-01	-4.466378e-01	-4.989719e-01	-3.683822e-01	-4.028494e-01	-3.342448e-01	-1.692867e-01
259	294	chr10	10320000	10359999	40000	*	chr10	11720000	11759999	40000	*	4.437060	4.051395e-03	9.417055e-02	0.092524506	-2.700329e-01	-3.484017e-01	-2.404544e-01	-3.756282e-01	-2.823319e-01	-2.584830e-01	-3.764467e-01	-4.692317e-01	-3.575253e-01	-5.657461e-01	-1.740998e-01	-1.190312e-01	-3.900420e-01	-4.942725e-01	-5.388164e-01	-3.202707e-01	-3.564310e-01	-7.674489e-02	-5.196449e-01	-5.127655e-01	-6.304430e-02	-1.421222e-01	-1.065463e-01	-1.395093e-01	-5.336439e-01	-4.826452e-01	-3.165637e-01	-4.780093e-01	-1.668702e-01	-1.590537e-01
355	390	chr10	14160000	14199999	40000	*	chr10	15560000	15599999	40000	*	4.482903	3.854446e-03	9.282337e-02	0.022762934	3.574993e-02	-8.035548e-02	-1.977501e-02	-1.353663e-02	1.445186e-01	2.451398e-02	-7.386112e-02	-7.387927e-02	-7.987332e-02	-1.405069e-02	-1.086442e-01	-8.085124e-02	6.850629e-02	5.098671e-02	3.109283e-02	-1.097826e-01	-6.948701e-02	-5.708680e-02	-6.563957e-02	4.729469e-03	-1.733202e-01	9.947127e-02	4.812113e-02	4.307542e-02	-9.323090e-02	-1.479983e-01	-8.296472e-02	-5.992545e-02	-1.601432e-01	-1.288541e-01
450	485	chr10	17960000	17999999	40000	*	chr10	19360000	19399999	40000	*	4.544150	3.608018e-03	9.025428e-02	0.035503835	-1.275515e+00	-1.265486e+00	-1.343183e+00	-1.340888e+00	-1.326045e+00	-1.305846e+00	-1.276451e+00	-1.261404e+00	-1.328524e+00	-1.348226e+00	-1.214457e+00	-1.236427e+00	-1.301510e+00	-1.327846e+00	-1.279932e+00	-1.218399e+00	-1.279376e+00	-1.247077e+00	-1.244048e+00	-1.242839e+00	-1.323670e+00	-1.324975e+00	-1.292101e+00	-1.262299e+00	-1.253366e+00	-1.323129e+00	-1.308298e+00	-1.275836e+00	-1.293005e+00	-1.308039e+00
451	486	chr10	18000000	18039999	40000	*	chr10	19400000	19439999	40000	*	5.472322	1.415620e-03	6.277487e-02	0.034927742	-1.302653e+00	-1.265468e+00	-1.294532e+00	-1.316112e+00	-1.319714e+00	-1.308184e+00	-1.273014e+00	-1.296443e+00	-1.334224e+00	-1.335506e+00	-1.235960e+00	-1.214611e+00	-1.299056e+00	-1.335175e+00	-1.247004e+00	-1.241919e+00	-1.305794e+00	-1.280018e+00	-1.261264e+00	-1.255529e+00	-1.342575e+00	-1.287859e+00	-1.320092e+00	-1.267634e+00	-1.256322e+00	-1.262895e+00	-1.297964e+00	-1.340219e+00	-1.295604e+00	-1.293220e+00
464	499	chr10	18520000	18559999	40000	*	chr10	19920000	19959999	40000	*	6.187221	7.409958e-04	5.007082e-02	0.049560456	5.739619e-01	4.792512e-01	5.345103e-01	5.303963e-01	3.092134e-01	1.948469e-01	5.325525e-01	4.521565e-01	3.750148e-01	4.326777e-01	4.711668e-01	5.563690e-01	4.560989e-01	3.107481e-01	5.443970e-01	5.450661e-01	4.154014e-01	4.537908e-01	3.504911e-01	3.111372e-01	3.037360e-01	4.290186e-01	3.448905e-01	3.737031e-01	3.417761e-01	4.060655e-01	4.876506e-01	4.700857e-01	5.132700e-01	5.681482e-01
465	500	chr10	18560000	18599999	40000	*	chr10	19960000	19999999	40000	*	6.114269	7.895610e-04	5.277543e-02	0.051055012	6.711758e-01	5.465899e-01	6.167675e-01	5.773894e-01	4.202528e-01	3.865204e-01	5.012860e-01	5.743491e-01	4.473714e-01	5.665050e-01	6.201152e-01	6.541822e-01	5.043490e-01	4.101968e-01	7.036408e-01	6.690716e-01	5.302932e-01	4.716220e-01	4.593023e-01	4.897204e-01	3.717687e-01	5.486521e-01	4.796193e-01	4.543703e-01	3.625620e-01	4.940900e-01	5.289855e-01	5.641131e-01	6.605126e-01	6.799869e-01
469	504	chr10	18720000	18759999	40000	*	chr10	20120000	20159999	40000	*	5.194358	1.850710e-03	7.035314e-02	0.055879050	4.973722e-01	5.166508e-01	4.326323e-01	3.912264e-01	6.230874e-01	7.656376e-01	5.534872e-01	5.858547e-01	5.448941e-01	6.261070e-01	4.066834e-01	4.587827e-01	4.988989e-01	5.969908e-01	5.791952e-01	4.827828e-01	5.022063e-01	4.386100e-01	6.929441e-01	6.875786e-01	4.536737e-01	4.123875e-01	4.065491e-01	4.238167e-01	5.084947e-01	3.507329e-01	5.394725e-01	6.018515e-01	5.477266e-01	5.942502e-01
470	505	chr10	18760000	18799999	40000	*	chr10	20160000	20199999	40000	*	4.623579	3.314580e-03	8.780626e-02	0.056601031	4.619742e-01	6.213519e-01	3.873955e-01	3.871927e-01	6.349246e-01	8.092535e-01	5.757612e-01	6.049514e-01	6.241869e-01	7.225753e-01	3.237418e-01	3.653980e-01	4.718188e-01	6.156230e-01	4.901000e-01	4.542451e-01	5.482583e-01	3.346893e-01	7.244047e-01	7.405387e-01	3.884249e-01	3.738998e-01	3.098789e-01	4.781996e-01	4.269369e-01	3.576608e-01	5.652234e-01	5.496911e-01	6.221002e-01	5.042300e-01
487	522	chr10	19440000	19479999	40000	*	chr10	20840000	20879999	40000	*	4.468333	3.915840e-03	9.150166e-02	0.069764009	9.106762e-01	8.349974e-01	6.566330e-01	7.001760e-01	9.674394e-01	9.398377e-01	9.603388e-01	1.025387e+00	1.088663e+00	9.022762e-01	7.918978e-01	8.181039e-01	8.570071e-01	7.867940e-01	9.092136e-01	7.791796e-01	9.608965e-01	8.249338e-01	1.014483e+00	1.083585e+00	7.804202e-01	7.656617e-01	8.347164e-01	8.880707e-01	8.596909e-01	8.113540e-01	7.967232e-01	8.808941e-01	8.474914e-01	8.126460e-01
488	523	chr10	19480000	19519999	40000	*	chr10	20880000	20919999	40000	*	4.626727	3.303522e-03	8.736046e-02	0.073291659	9.762094e-01	8.912496e-01	7.604348e-01	7.786804e-01	1.033107e+00	1.042642e+00	1.027741e+00	1.064101e+00	1.098811e+00	1.087893e+00	8.147064e-01	8.024229e-01	1.038600e+00	8.045580e-01	1.002231e+00	8.452817e-01	1.025578e+00	9.455513e-01	1.086764e+00	1.104702e+00	8.251822e-01	8.471109e-01	9.132649e-01	9.482404e-01	8.425026e-01	8.102818e-01	9.488958e-01	9.429316e-01	8.386369e-01	9.707919e-01
489	524	chr10	19520000	19559999	40000	*	chr10	20920000	20959999	40000	*	5.223794	1.798086e-03	6.860425e-02	0.075436861	1.088677e+00	1.162910e+00	9.176630e-01	9.539672e-01	1.253039e+00	1.168413e+00	1.174509e+00	1.207177e+00	1.148013e+00	1.264216e+00	9.212206e-01	9.066845e-01	1.098096e+00	9.403479e-01	1.162442e+00	1.031277e+00	1.126330e+00	9.442045e-01	1.306853e+00	1.270289e+00	9.764323e-01	9.792535e-01	1.052345e+00	9.837045e-01	9.966688e-01	9.597788e-01	1.159043e+00	1.136651e+00	9.830055e-01	1.100400e+00
490	525	chr10	19560000	19599999	40000	*	chr10	20960000	20999999	40000	*	6.651749	5.008545e-04	4.424804e-02	0.077347102	1.056565e+00	1.070797e+00	8.509478e-01	8.716085e-01	1.056779e+00	1.096999e+00	1.147033e+00	1.126677e+00	1.033049e+00	1.193955e+00	8.267262e-01	7.694180e-01	9.884382e-01	8.157177e-01	9.965594e-01	8.801328e-01	1.015031e+00	8.433744e-01	1.242356e+00	1.192491e+00	8.918090e-01	8.751274e-01	9.529321e-01	9.215283e-01	7.999842e-01	8.544834e-01	1.043057e+00	1.046931e+00	9.584353e-01	1.046931e+00
509	544	chr10	20320000	20359999	40000	*	chr10	21720000	21759999	40000	*	5.063458	2.106933e-03	7.231643e-02	0.085044207	-1.693412e-01	-2.778864e-02	-3.737985e-01	-3.657577e-01	-2.790593e-02	8.674112e-02	-5.419491e-02	-8.882171e-02	1.189885e-02	6.599307e-02	-3.003222e-01	-2.738625e-01	-2.250235e-01	-2.845834e-01	-2.549045e-01	-1.811453e-01	-1.815289e-02	-3.020158e-01	1.183018e-01	1.988342e-01	-1.655126e-01	-3.247571e-01	-1.164704e-01	-3.249000e-01	-1.614867e-01	-2.382412e-01	-1.076733e-01	-1.363028e-01	-2.040370e-01	-5.999666e-02
511	546	chr10	20400000	20439999	40000	*	chr10	21800000	21839999	40000	*	5.006770	2.230217e-03	7.486828e-02	0.086064443	-4.228670e-01	-2.067627e-01	-6.715279e-01	-6.935359e-01	-4.891409e-01	-2.767286e-01	-1.814869e-01	-4.083270e-01	-2.954301e-01	-8.955082e-02	-3.881720e-01	-5.033889e-01	-5.755732e-01	-6.060263e-01	-5.297627e-01	-4.684593e-01	-3.016539e-01	-5.148889e-01	-1.083217e-01	-1.110307e-01	-5.129363e-01	-5.539421e-01	-5.477620e-01	-6.399772e-01	-3.997685e-01	-4.752357e-01	-4.900969e-01	-4.834411e-01	-2.709365e-01	-2.532720e-01
601	636	chr10	24000000	24039999	40000	*	chr10	25400000	25439999	40000	*	7.639420	2.323362e-04	3.452858e-02	0.040433530	4.486104e-01	4.574375e-01	4.385038e-01	4.976898e-01	6.486820e-01	5.752611e-01	5.920081e-01	5.405811e-01	4.917372e-01	4.524069e-01	6.710404e-01	7.139905e-01	6.520594e-01	6.322440e-01	5.404009e-01	5.737105e-01	5.542970e-01	5.379933e-01	5.370144e-01	6.055437e-01	6.926358e-01	6.252619e-01	5.174596e-01	5.838901e-01	4.979787e-01	5.809156e-01	6.418856e-01	5.947978e-01	4.907307e-01	4.259364e-01
[truncated: 55,991,515 more chars]
