## Supplemental Tables 7 for "Common DNA sequence variation influences 3-dimensional conformation of the human genome"

### Sheet: Table S7a - FIRE-QTL power
stdev.biol.variability	stdev.tech.variability	geno.effect	MAF	n.subject	power
0.1	0.05	0	0.1	11	0.069869
0.1	0.05	0.05	0.1	11	0.146769
0.1	0.05	0.1	0.1	11	0.358025
0.1	0.05	0.15	0.1	11	0.617582
0.1	0.05	0.2	0.1	11	0.773319
0.1	0.1	0	0.1	11	0.0560538
0.1	0.1	0.05	0.1	11	0.117257
0.1	0.1	0.1	0.1	11	0.239106
0.1	0.1	0.15	0.1	11	0.384615
0.1	0.1	0.2	0.1	11	0.56229
0.2	0.05	0	0.1	11	0.0727674
0.2	0.05	0.05	0.1	11	0.112222
0.2	0.05	0.1	0.1	11	0.146129
0.2	0.05	0.15	0.1	11	0.277348
0.2	0.05	0.2	0.1	11	0.415282
0.2	0.1	0	0.1	11	0.0861298
0.2	0.1	0.05	0.1	11	0.0974244
0.2	0.1	0.1	0.1	11	0.132743
0.2	0.1	0.15	0.1	11	0.217536
0.2	0.1	0.2	0.1	11	0.319244
0.1	0.05	0	0.2	11	0.0685484
0.1	0.05	0.05	0.2	11	0.187689
0.1	0.05	0.1	0.2	11	0.482966
0.1	0.05	0.15	0.2	11	0.774747
0.1	0.05	0.2	0.2	11	0.907723
0.1	0.1	0	0.2	11	0.0678825
0.1	0.1	0.05	0.2	11	0.131313
0.1	0.1	0.1	0.2	11	0.277387
0.1	0.1	0.15	0.2	11	0.533736
0.1	0.1	0.2	0.2	11	0.723964
0.2	0.05	0	0.2	11	0.0686869
0.2	0.05	0.05	0.2	11	0.116583
0.2	0.05	0.1	0.2	11	0.221328
0.2	0.05	0.15	0.2	11	0.398382
0.2	0.05	0.2	0.2	11	0.574724
0.2	0.1	0	0.2	11	0.0796371
0.2	0.1	0.05	0.2	11	0.112112
0.2	0.1	0.1	0.2	11	0.21608
0.2	0.1	0.15	0.2	11	0.348485
0.2	0.1	0.2	0.2	11	0.517553
0.1	0.05	0	0.3	11	0.0790791
0.1	0.05	0.05	0.3	11	0.201
0.1	0.05	0.1	0.3	11	0.604605
0.1	0.05	0.15	0.3	11	0.867
0.1	0.05	0.2	0.3	11	0.976977
0.1	0.1	0	0.3	11	0.065
0.1	0.1	0.05	0.3	11	0.146
0.1	0.1	0.1	0.3	11	0.385385
0.1	0.1	0.15	0.3	11	0.621622
0.1	0.1	0.2	0.3	11	0.822823
0.2	0.05	0	0.3	11	0.071
0.2	0.05	0.05	0.3	11	0.116116
0.2	0.05	0.1	0.3	11	0.259259
0.2	0.05	0.15	0.3	11	0.493
0.2	0.05	0.2	0.3	11	0.697
0.2	0.1	0	0.3	11	0.072
0.2	0.1	0.05	0.3	11	0.097
0.2	0.1	0.1	0.3	11	0.215431
0.2	0.1	0.15	0.3	11	0.413
0.2	0.1	0.2	0.3	11	0.58
0.1	0.05	0	0.4	11	0.07
0.1	0.05	0.05	0.4	11	0.263
0.1	0.05	0.1	0.4	11	0.669
0.1	0.05	0.15	0.4	11	0.915916
0.1	0.05	0.2	0.4	11	0.98
0.1	0.1	0	0.4	11	0.073
0.1	0.1	0.05	0.4	11	0.167
0.1	0.1	0.1	0.4	11	0.412
0.1	0.1	0.15	0.4	11	0.700701
0.1	0.1	0.2	0.4	11	0.876754
0.2	0.05	0	0.4	11	0.063
0.2	0.05	0.05	0.4	11	0.132132
0.2	0.05	0.1	0.4	11	0.303
0.2	0.05	0.15	0.4	11	0.548
0.2	0.05	0.2	0.4	11	0.741
0.2	0.1	0	0.4	11	0.059
0.2	0.1	0.05	0.4	11	0.115115
0.2	0.1	0.1	0.4	11	0.249
0.2	0.1	0.15	0.4	11	0.443888
0.2	0.1	0.2	0.4	11	0.65
0.1	0.05	0	0.5	11	0.08
0.1	0.05	0.05	0.5	11	0.256
0.1	0.05	0.1	0.5	11	0.645646
0.1	0.05	0.15	0.5	11	0.918
0.1	0.05	0.2	0.5	11	0.987
0.1	0.1	0	0.5	11	0.0680681
0.1	0.1	0.05	0.5	11	0.158158
0.1	0.1	0.1	0.5	11	0.414
0.1	0.1	0.15	0.5	11	0.703
0.1	0.1	0.2	0.5	11	0.86987
0.2	0.05	0	0.5	11	0.0660661
0.2	0.05	0.05	0.5	11	0.12
0.2	0.05	0.1	0.5	11	0.307
0.2	0.05	0.15	0.5	11	0.554
0.2	0.05	0.2	0.5	11	0.803607
0.2	0.1	0	0.5	11	0.052
0.2	0.1	0.05	0.5	11	0.123
0.2	0.1	0.1	0.5	11	0.267
0.2	0.1	0.15	0.5	11	0.495
0.2	0.1	0.2	0.5	11	0.676677

### Sheet: Table S7b - DI-QTL power
stdev.biol.variability	stdev.tech.variability	geno.effect	MAF	n.subject	power
1	0.5	0	0.1	11	0.0567537
1	0.5	0.05	0.1	11	0.14693
1	0.5	0.1	0.1	11	0.350389
1	0.5	0.15	0.1	11	0.573807
1	0.5	0.2	0.1	11	0.801991
1	1	0	0.1	11	0.063263
1	1	0.05	0.1	11	0.0897868
1	1	0.1	0.1	11	0.196167
1	1	0.15	0.1	11	0.37095
1	1	0.2	0.1	11	0.581576
2	0.5	0	0.1	11	0.0678532
2	0.5	0.05	0.1	11	0.0957684
2	0.5	0.1	0.1	11	0.151279
2	0.5	0.15	0.1	11	0.267193
2	0.5	0.2	0.1	11	0.400876
2	1	0	0.1	11	0.0643016
2	1	0.05	0.1	11	0.0682068
2	1	0.1	0.1	11	0.142699
2	1	0.15	0.1	11	0.232063
2	1	0.2	0.1	11	0.332207
1	0.5	0	0.2	11	0.0645812
1	0.5	0.05	0.2	11	0.190141
1	0.5	0.1	0.2	11	0.488419
1	0.5	0.15	0.2	11	0.75428
1	0.5	0.2	0.2	11	0.917339
1	1	0	0.2	11	0.0684105
1	1	0.05	0.2	11	0.123494
1	1	0.1	0.2	11	0.30202
1	1	0.15	0.2	11	0.499498
1	1	0.2	0.2	11	0.730769
2	0.5	0	0.2	11	0.0734406
2	0.5	0.05	0.2	11	0.106963
2	0.5	0.1	0.2	11	0.24498
2	0.5	0.15	0.2	11	0.39799
2	0.5	0.2	0.2	11	0.60241
2	1	0	0.2	11	0.0704225
2	1	0.05	0.2	11	0.0717897
2	1	0.1	0.2	11	0.179435
2	1	0.15	0.2	11	0.326305
2	1	0.2	0.2	11	0.486869
1	0.5	0	0.3	11	0.0661323
1	0.5	0.05	0.3	11	0.229
1	0.5	0.1	0.3	11	0.579
1	0.5	0.15	0.3	11	0.865866
1	0.5	0.2	0.3	11	0.956
1	1	0	0.3	11	0.076
1	1	0.05	0.3	11	0.145
1	1	0.1	0.3	11	0.372
1	1	0.15	0.3	11	0.645646
1	1	0.2	0.3	11	0.831832
2	0.5	0	0.3	11	0.0660661
2	0.5	0.05	0.3	11	0.127127
2	0.5	0.1	0.3	11	0.26
2	0.5	0.15	0.3	11	0.503511
2	0.5	0.2	0.3	11	0.723724
2	1	0	0.3	11	0.0721443
2	1	0.05	0.3	11	0.107107
2	1	0.1	0.3	11	0.243243
2	1	0.15	0.3	11	0.422
2	1	0.2	0.3	11	0.579
1	0.5	0	0.4	11	0.0720721
1	0.5	0.05	0.4	11	0.232
1	0.5	0.1	0.4	11	0.657
1	0.5	0.15	0.4	11	0.919
1	0.5	0.2	0.4	11	0.98
1	1	0	0.4	11	0.069
1	1	0.05	0.4	11	0.163163
1	1	0.1	0.4	11	0.422422
1	1	0.15	0.4	11	0.723
1	1	0.2	0.4	11	0.881
2	0.5	0	0.4	11	0.06
2	0.5	0.05	0.4	11	0.124248
2	0.5	0.1	0.4	11	0.282
2	0.5	0.15	0.4	11	0.562
2	0.5	0.2	0.4	11	0.766
2	1	0	0.4	11	0.0640641
2	1	0.05	0.4	11	0.104
2	1	0.1	0.4	11	0.264264
2	1	0.15	0.4	11	0.421
2	1	0.2	0.4	11	0.636637
1	0.5	0	0.5	11	0.0680681
1	0.5	0.05	0.5	11	0.256
1	0.5	0.1	0.5	11	0.66
1	0.5	0.15	0.5	11	0.906
1	0.5	0.2	0.5	11	0.986
1	1	0	0.5	11	0.067
1	1	0.05	0.5	11	0.174174
1	1	0.1	0.5	11	0.412826
1	1	0.15	0.5	11	0.722
1	1	0.2	0.5	11	0.893681
2	0.5	0	0.5	11	0.0591182
2	0.5	0.05	0.5	11	0.151
2	0.5	0.1	0.5	11	0.309
2	0.5	0.15	0.5	11	0.571
2	0.5	0.2	0.5	11	0.771
2	1	0	0.5	11	0.0720721
2	1	0.05	0.5	11	0.116116
2	1	0.1	0.5	11	0.27027
2	1	0.15	0.5	11	0.425
2	1	0.2	0.5	11	0.695

### Sheet: Table S7c - INS-QTL power
stdev.biol.variability	stdev.tech.variability	geno.effect	MAF	n.subject	power
0.05	0.02	0	0.1	11	0.0533333
0.05	0.02	0.05	0.1	11	0.133408
0.05	0.02	0.1	0.1	11	0.274247
0.05	0.02	0.15	0.1	11	0.495585
0.05	0.02	0.2	0.1	11	0.685777
0.05	0.05	0	0.1	11	0.0581778
0.05	0.05	0.05	0.1	11	0.0990099
0.05	0.05	0.1	0.1	11	0.163677
0.05	0.05	0.15	0.1	11	0.264381
0.05	0.05	0.2	0.1	11	0.421281
0.1	0.02	0	0.1	11	0.0734149
0.1	0.02	0.05	0.1	11	0.0777027
0.1	0.02	0.1	0.1	11	0.137363
0.1	0.02	0.15	0.1	11	0.231195
0.1	0.02	0.2	0.1	11	0.326304
0.1	0.05	0	0.1	11	0.0666667
0.1	0.05	0.05	0.1	11	0.0640884
0.1	0.05	0.1	0.1	11	0.128177
0.1	0.05	0.15	0.1	11	0.165372
0.1	0.05	0.2	0.1	11	0.265419
0.05	0.02	0	0.2	11	0.0742227
0.05	0.02	0.05	0.2	11	0.149749
0.05	0.02	0.1	0.2	11	0.391129
0.05	0.02	0.15	0.2	11	0.665657
0.05	0.02	0.2	0.2	11	0.832497
0.05	0.05	0	0.2	11	0.0654582
0.05	0.05	0.05	0.2	11	0.118952
0.05	0.05	0.1	0.2	11	0.228831
0.05	0.05	0.15	0.2	11	0.37249
0.05	0.05	0.2	0.2	11	0.579899
0.1	0.02	0	0.2	11	0.0676085
0.1	0.02	0.05	0.2	11	0.10241
0.1	0.02	0.1	0.2	11	0.180444
0.1	0.02	0.15	0.2	11	0.311806
0.1	0.02	0.2	0.2	11	0.429293
0.1	0.05	0	0.2	11	0.0633166
0.1	0.05	0.05	0.2	11	0.0861196
0.1	0.05	0.1	0.2	11	0.137235
0.1	0.05	0.15	0.2	11	0.25
0.1	0.05	0.2	0.2	11	0.361446
0.05	0.02	0	0.3	11	0.071
0.05	0.02	0.05	0.3	11	0.203
0.05	0.02	0.1	0.3	11	0.461
0.05	0.02	0.15	0.3	11	0.77
0.05	0.02	0.2	0.3	11	0.926927
0.05	0.05	0	0.3	11	0.0730731
0.05	0.05	0.05	0.3	11	0.128
0.05	0.05	0.1	0.3	11	0.276
0.05	0.05	0.15	0.3	11	0.482
0.05	0.05	0.2	0.3	11	0.713
0.1	0.02	0	0.3	11	0.0730731
0.1	0.02	0.05	0.3	11	0.103
0.1	0.02	0.1	0.3	11	0.186
0.1	0.02	0.15	0.3	11	0.373373
0.1	0.02	0.2	0.3	11	0.546092
0.1	0.05	0	0.3	11	0.073
0.1	0.05	0.05	0.3	11	0.0840841
0.1	0.05	0.1	0.3	11	0.165
0.1	0.05	0.15	0.3	11	0.279
0.1	0.05	0.2	0.3	11	0.448
0.05	0.02	0	0.4	11	0.0620621
0.05	0.02	0.05	0.4	11	0.206206
0.05	0.02	0.1	0.4	11	0.52
0.05	0.02	0.15	0.4	11	0.797
0.05	0.02	0.2	0.4	11	0.945
0.05	0.05	0	0.4	11	0.0640641
0.05	0.05	0.05	0.4	11	0.12
0.05	0.05	0.1	0.4	11	0.277277
0.05	0.05	0.15	0.4	11	0.543
0.05	0.05	0.2	0.4	11	0.739
0.1	0.02	0	0.4	11	0.068
0.1	0.02	0.05	0.4	11	0.0870871
0.1	0.02	0.1	0.4	11	0.228
0.1	0.02	0.15	0.4	11	0.433
0.1	0.02	0.2	0.4	11	0.601
0.1	0.05	0	0.4	11	0.066
0.1	0.05	0.05	0.4	11	0.086
0.1	0.05	0.1	0.4	11	0.184
0.1	0.05	0.15	0.4	11	0.335
0.1	0.05	0.2	0.4	11	0.507
0.05	0.02	0	0.5	11	0.0610611
0.05	0.02	0.05	0.5	11	0.198198
0.05	0.02	0.1	0.5	11	0.574575
0.05	0.02	0.15	0.5	11	0.841
0.05	0.02	0.2	0.5	11	0.944
0.05	0.05	0	0.5	11	0.064
0.05	0.05	0.05	0.5	11	0.123246
0.05	0.05	0.1	0.5	11	0.303
0.05	0.05	0.15	0.5	11	0.543544
0.05	0.05	0.2	0.5	11	0.777
0.1	0.02	0	0.5	11	0.057
0.1	0.02	0.05	0.5	11	0.101
0.1	0.02	0.1	0.5	11	0.232
0.1	0.02	0.15	0.5	11	0.454
0.1	0.02	0.2	0.5	11	0.63
0.1	0.05	0	0.5	11	0.074
0.1	0.05	0.05	0.5	11	0.089
0.1	0.05	0.1	0.5	11	0.192192
0.1	0.05	0.15	0.5	11	0.346346
0.1	0.05	0.2	0.5	11	0.503

### Sheet: Table S7d - contact-QTL power
hic.mean	stdev.biol.variability	stdev.tech.variability	geno.effect	MAF	n.subject	power
-0.5	0.0316228	0.0316228	-0.25	0.1	10	1
-0.5	0.0316228	0.0316228	-0.25	0.15	10	1
-0.5	0.0316228	0.0316228	-0.25	0.25	10	1
-0.5	0.0316228	0.0316228	-0.25	0.3	10	1
-0.5	0.0316228	0.0316228	-0.25	0.5	10	1
-0.5	0.0316228	0.0316228	-0.1	0.1	10	0.824834
-0.5	0.0316228	0.0316228	-0.1	0.15	10	0.880081
-0.5	0.0316228	0.0316228	-0.1	0.25	10	0.95
-0.5	0.0316228	0.0316228	-0.1	0.3	10	0.978
-0.5	0.0316228	0.0316228	-0.1	0.5	10	0.987
-0.5	0.0316228	0.0316228	-0.01	0.1	10	0.0652655
-0.5	0.0316228	0.0316228	-0.01	0.15	10	0.0663265
-0.5	0.0316228	0.0316228	-0.01	0.25	10	0.056
-0.5	0.0316228	0.0316228	-0.01	0.3	10	0.078
-0.5	0.0316228	0.0316228	-0.01	0.5	10	0.09
-0.5	0.0316228	0.0316228	-0.001	0.1	10	0.0526316
-0.5	0.0316228	0.0316228	-0.001	0.15	10	0.0429009
-0.5	0.0316228	0.0316228	-0.001	0.25	10	0.042042
-0.5	0.0316228	0.0316228	-0.001	0.3	10	0.054
-0.5	0.0316228	0.0316228	-0.001	0.5	10	0.047047
-0.5	0.0316228	0.0316228	0	0.1	10	0.0420354
-0.5	0.0316228	0.0316228	0	0.15	10	0.0452675
-0.5	0.0316228	0.0316228	0	0.25	10	0.05
-0.5	0.0316228	0.0316228	0	0.3	10	0.054
-0.5	0.0316228	0.0316228	0	0.5	10	0.0580581
-0.5	0.0316228	0.0316228	0.001	0.1	10	0.0459016
-0.5	0.0316228	0.0316228	0.001	0.15	10	0.0598985
-0.5	0.0316228	0.0316228	0.001	0.25	10	0.057
-0.5	0.0316228	0.0316228	0.001	0.3	10	0.041041
-0.5	0.0316228	0.0316228	0.001	0.5	10	0.0510511
-0.5	0.0316228	0.0316228	0.01	0.1	10	0.0642303
-0.5	0.0316228	0.0316228	0.01	0.15	10	0.077551
-0.5	0.0316228	0.0316228	0.01	0.25	10	0.0650651
-0.5	0.0316228	0.0316228	0.01	0.3	10	0.0690691
-0.5	0.0316228	0.0316228	0.01	0.5	10	0.0670671
-0.5	0.0316228	0.0316228	0.1	0.1	10	0.83151
-0.5	0.0316228	0.0316228	0.1	0.15	10	0.890144
-0.5	0.0316228	0.0316228	0.1	0.25	10	0.944945
-0.5	0.0316228	0.0316228	0.1	0.3	10	0.973974
-0.5	0.0316228	0.0316228	0.1	0.5	10	0.978
-0.5	0.0316228	0.0316228	0.25	0.1	10	1
-0.5	0.0316228	0.0316228	0.25	0.15	10	1
-0.5	0.0316228	0.0316228	0.25	0.25	10	1
-0.5	0.0316228	0.0316228	0.25	0.3	10	1
-0.5	0.0316228	0.0316228	0.25	0.5	10	1
-0.5	0.0316228	0.1	-0.25	0.1	10	0.929282
-0.5	0.0316228	0.1	-0.25	0.15	10	0.974464
-0.5	0.0316228	0.1	-0.25	0.25	10	0.993
-0.5	0.0316228	0.1	-0.25	0.3	10	0.996
-0.5	0.0316228	0.1	-0.25	0.5	10	0.999
-0.5	0.0316228	0.1	-0.1	0.1	10	0.317318
-0.5	0.0316228	0.1	-0.1	0.15	10	0.448276
-0.5	0.0316228	0.1	-0.1	0.25	10	0.502503
-0.5	0.0316228	0.1	-0.1	0.3	10	0.57
-0.5	0.0316228	0.1	-0.1	0.5	10	0.668669
-0.5	0.0316228	0.1	-0.01	0.1	10	0.040349
-0.5	0.0316228	0.1	-0.01	0.15	10	0.0503597
-0.5	0.0316228	0.1	-0.01	0.25	10	0.038038
-0.5	0.0316228	0.1	-0.01	0.3	10	0.051
-0.5	0.0316228	0.1	-0.01	0.5	10	0.04004
-0.5	0.0316228	0.1	-0.001	0.1	10	0.0338059
-0.5	0.0316228	0.1	-0.001	0.15	10	0.0425101
-0.5	0.0316228	0.1	-0.001	0.25	10	0.04
-0.5	0.0316228	0.1	-0.001	0.3	10	0.043043
-0.5	0.0316228	0.1	-0.001	0.5	10	0.031
-0.5	0.0316228	0.1	0	0.1	10	0.0474649
-0.5	0.0316228	0.1	0	0.15	10	0.0386965
-0.5	0.0316228	0.1	0	0.25	10	0.034
-0.5	0.0316228	0.1	0	0.3	10	0.044044
-0.5	0.0316228	0.1	0	0.5	10	0.047
-0.5	0.0316228	0.1	0.001	0.1	10	0.0434311
-0.5	0.0316228	0.1	0.001	0.15	10	0.0305188
-0.5	0.0316228	0.1	0.001	0.25	10	0.0420842
-0.5	0.0316228	0.1	0.001	0.3	10	0.047047
-0.5	0.0316228	0.1	0.001	0.5	10	0.039
-0.5	0.0316228	0.1	0.01	0.1	10	0.0405702
-0.5	0.0316228	0.1	0.01	0.15	10	0.0395538
-0.5	0.0316228	0.1	0.01	0.25	10	0.045
-0.5	0.0316228	0.1	0.01	0.3	10	0.046
-0.5	0.0316228	0.1	0.01	0.5	10	0.05
-0.5	0.0316228	0.1	0.1	0.1	10	0.347778
-0.5	0.0316228	0.1	0.1	0.15	10	0.398374
-0.5	0.0316228	0.1	0.1	0.25	10	0.499
-0.5	0.0316228	0.1	0.1	0.3	10	0.551
-0.5	0.0316228	0.1	0.1	0.5	10	0.652
-0.5	0.0316228	0.1	0.25	0.1	10	0.906459
-0.5	0.0316228	0.1	0.25	0.15	10	0.970256
-0.5	0.0316228	0.1	0.25	0.25	10	0.991
-0.5	0.0316228	0.1	0.25	0.3	10	0.993
-0.5	0.0316228	0.1	0.25	0.5	10	0.998
-0.5	0.0316228	0.316228	-0.25	0.1	10	0.260532
-0.5	0.0316228	0.316228	-0.25	0.15	10	0.322416
-0.5	0.0316228	0.316228	-0.25	0.25	10	0.38
-0.5	0.0316228	0.316228	-0.25	0.3	10	0.416
-0.5	0.0316228	0.316228	-0.25	0.5	10	0.522
-0.5	0.0316228	0.316228	-0.1	0.1	10	0.0724324
-0.5	0.0316228	0.316228	-0.1	0.15	10	0.0846075
-0.5	0.0316228	0.316228	-0.1	0.25	10	0.0851703
-0.5	0.0316228	0.316228	-0.1	0.3	10	0.085
-0.5	0.0316228	0.316228	-0.1	0.5	10	0.134
-0.5	0.0316228	0.316228	-0.01	0.1	10	0.0376523
-0.5	0.0316228	0.316228	-0.01	0.15	10	0.0273279
-0.5	0.0316228	0.316228	-0.01	0.25	10	0.035
-0.5	0.0316228	0.316228	-0.01	0.3	10	0.038038
-0.5	0.0316228	0.316228	-0.01	0.5	10	0.036036
-0.5	0.0316228	0.316228	-0.001	0.1	10	0.0373216
-0.5	0.0316228	0.316228	-0.001	0.15	10	0.0355691
-0.5	0.0316228	0.316228	-0.001	0.25	10	0.038
-0.5	0.0316228	0.316228	-0.001	0.3	10	0.038
-0.5	0.0316228	0.316228	-0.001	0.5	10	0.04004
-0.5	0.0316228	0.316228	0	0.1	10	0.0354767
-0.5	0.0316228	0.316228	0	0.15	10	0.0285132
-0.5	0.0316228	0.316228	0	0.25	10	0.033
-0.5	0.0316228	0.316228	0	0.3	10	0.038
-0.5	0.0316228	0.316228	0	0.5	10	0.04004
-0.5	0.0316228	0.316228	0.001	0.1	10	0.039517
-0.5	0.0316228	0.316228	0.001	0.15	10	0.0441026
-0.5	0.0316228	0.316228	0.001	0.25	10	0.028
-0.5	0.0316228	0.316228	0.001	0.3	10	0.029
-0.5	0.0316228	0.316228	0.001	0.5	10	0.035
-0.5	0.0316228	0.316228	0.01	0.1	10	0.0301399
-0.5	0.0316228	0.316228	0.01	0.15	10	0.0334686
-0.5	0.0316228	0.316228	0.01	0.25	10	0.042042
-0.5	0.0316228	0.316228	0.01	0.3	10	0.031
-0.5	0.0316228	0.316228	0.01	0.5	10	0.032032
-0.5	0.0316228	0.316228	0.1	0.1	10	0.0722101
-0.5	0.0316228	0.316228	0.1	0.15	10	0.0737705
-0.5	0.0316228	0.316228	0.1	0.25	10	0.0890891
-0.5	0.0316228	0.316228	0.1	0.3	10	0.092
-0.5	0.0316228	0.316228	0.1	0.5	10	0.111111
-0.5	0.0316228	0.316228	0.25	0.1	10	0.229923
-0.5	0.0316228	0.316228	0.25	0.15	10	0.312309
-0.5	0.0316228	0.316228	0.25	0.25	10	0.368737
-0.5	0.0316228	0.316228	0.25	0.3	10	0.411
-0.5	0.0316228	0.316228	0.25	0.5	10	0.521
-0.5	0.1	0.0316228	-0.25	0.1	10	0.773319
-0.5	0.1	0.0316228	-0.25	0.15	10	0.887424
-0.5	0.1	0.0316228	-0.25	0.25	10	0.929
-0.5	0.1	0.0316228	-0.25	0.3	10	0.953
-0.5	0.1	0.0316228	-0.25	0.5	10	0.982
-0.5	0.1	0.0316228	-0.1	0.1	10	0.204218
-0.5	0.1	0.0316228	-0.1	0.15	10	0.282209
-0.5	0.1	0.0316228	-0.1	0.25	10	0.318
-0.5	0.1	0.0316228	-0.1	0.3	10	0.37037
-0.5	0.1	0.0316228	-0.1	0.5	10	0.464464
-0.5	0.1	0.0316228	-0.01	0.1	10	0.0550661
-0.5	0.1	0.0316228	-0.01	0.15	10	0.0437882
-0.5	0.1	0.0316228	-0.01	0.25	10	0.0480962
-0.5	0.1	0.0316228	-0.01	0.3	10	0.058
-0.5	0.1	0.0316228	-0.01	0.5	10	0.058
-0.5	0.1	0.0316228	-0.001	0.1	10	0.0618221
-0.5	0.1	0.0316228	-0.001	0.15	10	0.057732
-0.5	0.1	0.0316228	-0.001	0.25	10	0.045
-0.5	0.1	0.0316228	-0.001	0.3	10	0.044
-0.5	0.1	0.0316228	-0.001	0.5	10	0.066
-0.5	0.1	0.0316228	0	0.1	10	0.0568306
-0.5	0.1	0.0316228	0	0.15	10	0.0597166
-0.5	0.1	0.0316228	0	0.25	10	0.044
-0.5	0.1	0.0316228	0	0.3	10	0.048
-0.5	0.1	0.0316228	0	0.5	10	0.053
-0.5	0.1	0.0316228	0.001	0.1	10	0.060307
-0.5	0.1	0.0316228	0.001	0.15	10	0.052094
-0.5	0.1	0.0316228	0.001	0.25	10	0.043043
-0.5	0.1	0.0316228	0.001	0.3	10	0.049
-0.5	0.1	0.0316228	0.001	0.5	10	0.043
-0.5	0.1	0.0316228	0.01	0.1	10	0.0497788
-0.5	0.1	0.0316228	0.01	0.15	10	0.0470348
-0.5	0.1	0.0316228	0.01	0.25	10	0.048
-0.5	0.1	0.0316228	0.01	0.3	10	0.05
-0.5	0.1	0.0316228	0.01	0.5	10	0.054
-0.5	0.1	0.0316228	0.1	0.1	10	0.243716
-0.5	0.1	0.0316228	0.1	0.15	10	0.311224
-0.5	0.1	0.0316228	0.1	0.25	10	0.322645
-0.5	0.1	0.0316228	0.1	0.3	10	0.394394
-0.5	0.1	0.0316228	0.1	0.5	10	0.456
-0.5	0.1	0.0316228	0.25	0.1	10	0.806416
-0.5	0.1	0.0316228	0.25	0.15	10	0.868769
-0.5	0.1	0.0316228	0.25	0.25	10	0.935936
-0.5	0.1	0.0316228	0.25	0.3	10	0.955
-0.5	0.1	0.0316228	0.25	0.5	10	0.984
-0.5	0.1	0.1	-0.25	0.1	10	0.680617
-0.5	0.1	0.1	-0.25	0.15	10	0.7737
-0.5	0.1	0.1	-0.25	0.25	10	0.863
-0.5	0.1	0.1	-0.25	0.3	10	0.887
-0.5	0.1	0.1	-0.25	0.5	10	0.96
-0.5	0.1	0.1	-0.1	0.1	10	0.178174
-0.5	0.1	0.1	-0.1	0.15	10	0.214868
-0.5	0.1	0.1	-0.1	0.25	10	0.255255
-0.5	0.1	0.1	-0.1	0.3	10	0.3
-0.5	0.1	0.1	-0.1	0.5	10	0.346
-0.5	0.1	0.1	-0.01	0.1	10	0.0528634
-0.5	0.1	0.1	-0.01	0.15	10	0.0458248
-0.5	0.1	0.1	-0.01	0.25	10	0.056
-0.5	0.1	0.1	-0.01	0.3	10	0.042
-0.5	0.1	0.1	-0.01	0.5	10	0.045
-0.5	0.1	0.1	-0.001	0.1	10	0.0654308
-0.5	0.1	0.1	-0.001	0.15	10	0.0431655
-0.5	0.1	0.1	-0.001	0.25	10	0.0470942
-0.5	0.1	0.1	-0.001	0.3	10	0.0580581
-0.5	0.1	0.1	-0.001	0.5	10	0.045045
-0.5	0.1	0.1	0	0.1	10	0.0428571
-0.5	0.1	0.1	0	0.15	10	0.0590631
-0.5	0.1	0.1	0	0.25	10	0.056
-0.5	0.1	0.1	0	0.3	10	0.045
-0.5	0.1	0.1	0	0.5	10	0.061
-0.5	0.1	0.1	0.001	0.1	10	0.0443951
-0.5	0.1	0.1	0.001	0.15	10	0.0551583
-0.5	0.1	0.1	0.001	0.25	10	0.041041
-0.5	0.1	0.1	0.001	0.3	10	0.045
-0.5	0.1	0.1	0.001	0.5	10	0.05
-0.5	0.1	0.1	0.01	0.1	10	0.0541436
-0.5	0.1	0.1	0.01	0.15	10	0.0509165
-0.5	0.1	0.1	0.01	0.25	10	0.05
-0.5	0.1	0.1	0.01	0.3	10	0.045
-0.5	0.1	0.1	0.01	0.5	10	0.043043
-0.5	0.1	0.1	0.1	0.1	10	0.168478
-0.5	0.1	0.1	0.1	0.15	10	0.218814
-0.5	0.1	0.1	0.1	0.25	10	0.249
-0.5	0.1	0.1	0.1	0.3	10	0.29
-0.5	0.1	0.1	0.1	0.5	10	0.387
-0.5	0.1	0.1	0.25	0.1	10	0.667028
-0.5	0.1	0.1	0.25	0.15	10	0.763747
-0.5	0.1	0.1	0.25	0.25	10	0.858
-0.5	0.1	0.1	0.25	0.3	10	0.892
-0.5	0.1	0.1	0.25	0.5	10	0.941
-0.5	0.1	0.316228	-0.25	0.1	10	0.239734
-0.5	0.1	0.316228	-0.25	0.15	10	0.259714
-0.5	0.1	0.316228	-0.25	0.25	10	0.364729
-0.5	0.1	0.316228	-0.25	0.3	10	0.417
-0.5	0.1	0.316228	-0.25	0.5	10	0.487
-0.5	0.1	0.316228	-0.1	0.1	10	0.0623608
-0.5	0.1	0.316228	-0.1	0.15	10	0.0682281
-0.5	0.1	0.316228	-0.1	0.25	10	0.0930931
-0.5	0.1	0.316228	-0.1	0.3	10	0.097
-0.5	0.1	0.316228	-0.1	0.5	10	0.0990991
-0.5	0.1	0.316228	-0.01	0.1	10	0.0431894
-0.5	0.1	0.316228	-0.01	0.15	10	0.0316004
-0.5	0.1	0.316228	-0.01	0.25	10	0.041041
-0.5	0.1	0.316228	-0.01	0.3	10	0.031
-0.5	0.1	0.316228	-0.01	0.5	10	0.045
-0.5	0.1	0.316228	-0.001	0.1	10	0.036626
-0.5	0.1	0.316228	-0.001	0.15	10	0.0438328
-0.5	0.1	0.316228	-0.001	0.25	10	0.034034
-0.5	0.1	0.316228	-0.001	0.3	10	0.041041
-0.5	0.1	0.316228	-0.001	0.5	10	0.037037
-0.5	0.1	0.316228	0	0.1	10	0.034141
-0.5	0.1	0.316228	0	0.15	10	0.0539166
-0.5	0.1	0.316228	0	0.25	10	0.029029
-0.5	0.1	0.316228	0	0.3	10	0.039
-0.5	0.1	0.316228	0	0.5	10	0.041041
-0.5	0.1	0.316228	0.001	0.1	10	0.0402174
-0.5	0.1	0.316228	0.001	0.15	10	0.0549898
-0.5	0.1	0.316228	0.001	0.25	10	0.0531595
-0.5	0.1	0.316228	0.001	0.3	10	0.045
-0.5	0.1	0.316228	0.001	0.5	10	0.033
-0.5	0.1	0.316228	0.01	0.1	10	0.0397351
-0.5	0.1	0.316228	0.01	0.15	10	0.0377166
-0.5	0.1	0.316228	0.01	0.25	10	0.0370741
-0.5	0.1	0.316228	0.01	0.3	10	0.031031
-0.5	0.1	0.316228	0.01	0.5	10	0.047
-0.5	0.1	0.316228	0.1	0.1	10	0.069869
-0.5	0.1	0.316228	0.1	0.15	10	0.0762101
-0.5	0.1	0.316228	0.1	0.25	10	0.088
-0.5	0.1	0.316228	0.1	0.3	10	0.107
-0.5	0.1	0.316228	0.1	0.5	10	0.104104
-0.5	0.1	0.316228	0.25	0.1	10	0.222469
-0.5	0.1	0.316228	0.25	0.15	10	0.275407
-0.5	0.1	0.316228	0.25	0.25	10	0.357071
-0.5	0.1	0.316228	0.25	0.3	10	0.405
-0.5	0.1	0.316228	0.25	0.5	10	0.461
-0.5	0.316228	0.0316228	-0.25	0.1	10	0.181015
-0.5	0.316228	0.0316228	-0.25	0.15	10	0.179775
-0.5	0.316228	0.0316228	-0.25	0.25	10	0.234
-0.5	0.316228	0.0316228	-0.25	0.3	10	0.249
-0.5	0.316228	0.0316228	-0.25	0.5	10	0.329
-0.5	0.316228	0.0316228	-0.1	0.1	10	0.0735931
-0.5	0.316228	0.0316228	-0.1	0.15	10	0.0805301
-0.5	0.316228	0.0316228	-0.1	0.25	10	0.096
-0.5	0.316228	0.0316228	-0.1	0.3	10	0.093
-0.5	0.316228	0.0316228	-0.1	0.5	10	0.0930931
-0.5	0.316228	0.0316228	-0.01	0.1	10	0.0511425
-0.5	0.316228	0.0316228	-0.01	0.15	10	0.0621814
-0.5	0.316228	0.0316228	-0.01	0.25	10	0.045
-0.5	0.316228	0.0316228	-0.01	0.3	10	0.045
-0.5	0.316228	0.0316228	-0.01	0.5	10	0.039
-0.5	0.316228	0.0316228	-0.001	0.1	10	0.0527473
-0.5	0.316228	0.0316228	-0.001	0.15	10	0.0356053
-0.5	0.316228	0.0316228	-0.001	0.25	10	0.047
-0.5	0.316228	0.0316228	-0.001	0.3	10	0.052
-0.5	0.316228	0.0316228	-0.001	0.5	10	0.056
-0.5	0.316228	0.0316228	0	0.1	10	0.0539054
-0.5	0.316228	0.0316228	0	0.15	10	0.0400411
-0.5	0.316228	0.0316228	0	0.25	10	0.053
-0.5	0.316228	0.0316228	0	0.3	10	0.056
-0.5	0.316228	0.0316228	0	0.5	10	0.049
-0.5	0.316228	0.0316228	0.001	0.1	10	0.0509209
-0.5	0.316228	0.0316228	0.001	0.15	10	0.0408998
-0.5	0.316228	0.0316228	0.001	0.25	10	0.0511535
-0.5	0.316228	0.0316228	0.001	0.3	10	0.052
-0.5	0.316228	0.0316228	0.001	0.5	10	0.054
-0.5	0.316228	0.0316228	0.01	0.1	10	0.0625686
-0.5	0.316228	0.0316228	0.01	0.15	10	0.0417091
-0.5	0.316228	0.0316228	0.01	0.25	10	0.05
-0.5	0.316228	0.0316228	0.01	0.3	10	0.055
-0.5	0.316228	0.0316228	0.01	0.5	10	0.046
-0.5	0.316228	0.0316228	0.1	0.1	10	0.062975
-0.5	0.316228	0.0316228	0.1	0.15	10	0.0770791
-0.5	0.316228	0.0316228	0.1	0.25	10	0.0781563
-0.5	0.316228	0.0316228	0.1	0.3	10	0.0840841
-0.5	0.316228	0.0316228	0.1	0.5	10	0.0960961
-0.5	0.316228	0.0316228	0.25	0.1	10	0.160173
-0.5	0.316228	0.0316228	0.25	0.15	10	0.191837
-0.5	0.316228	0.0316228	0.25	0.25	10	0.241725
-0.5	0.316228	0.0316228	0.25	0.3	10	0.281
-0.5	0.316228	0.0316228	0.25	0.5	10	0.357
-0.5	0.316228	0.1	-0.25	0.1	10	0.147059
-0.5	0.316228	0.1	-0.25	0.15	10	0.22528
-0.5	0.316228	0.1	-0.25	0.25	10	0.243
-0.5	0.316228	0.1	-0.25	0.3	10	0.255
-0.5	0.316228	0.1	-0.25	0.5	10	0.323
-0.5	0.316228	0.1	-0.1	0.1	10	0.0687361
-0.5	0.316228	0.1	-0.1	0.15	10	0.0732714
-0.5	0.316228	0.1	-0.1	0.25	10	0.083
-0.5	0.316228	0.1	-0.1	0.3	10	0.09
-0.5	0.316228	0.1	-0.1	0.5	10	0.085
-0.5	0.316228	0.1	-0.01	0.1	10	0.0435754
-0.5	0.316228	0.1	-0.01	0.15	10	0.0560652
-0.5	0.316228	0.1	-0.01	0.25	10	0.049
-0.5	0.316228	0.1	-0.01	0.3	10	0.0530531
-0.5	0.316228	0.1	-0.01	0.5	10	0.034
-0.5	0.316228	0.1	-0.001	0.1	10	0.0465368
-0.5	0.316228	0.1	-0.001	0.15	10	0.0556701
-0.5	0.316228	0.1	-0.001	0.25	10	0.0500501
-0.5	0.316228	0.1	-0.001	0.3	10	0.056
-0.5	0.316228	0.1	-0.001	0.5	10	0.054
-0.5	0.316228	0.1	0	0.1	10	0.0526316
-0.5	0.316228	0.1	0	0.15	10	0.0490296
-0.5	0.316228	0.1	0	0.25	10	0.04
-0.5	0.316228	0.1	0	0.3	10	0.052
-0.5	0.316228	0.1	0	0.5	10	0.055
-0.5	0.316228	0.1	0.001	0.1	10	0.0432852
-0.5	0.316228	0.1	0.001	0.15	10	0.0481557
-0.5	0.316228	0.1	0.001	0.25	10	0.052
-0.5	0.316228	0.1	0.001	0.3	10	0.062
-0.5	0.316228	0.1	0.001	0.5	10	0.043
-0.5	0.316228	0.1	0.01	0.1	10	0.0519337
-0.5	0.316228	0.1	0.01	0.15	10	0.0601427
-0.5	0.316228	0.1	0.01	0.25	10	0.0570571
-0.5	0.316228	0.1	0.01	0.3	10	0.052
-0.5	0.316228	0.1	0.01	0.5	10	0.046
-0.5	0.316228	0.1	0.1	0.1	10	0.071116
-0.5	0.316228	0.1	0.1	0.15	10	0.0740741
-0.5	0.316228	0.1	0.1	0.25	10	0.0560561
-0.5	0.316228	0.1	0.1	0.3	10	0.078
-0.5	0.316228	0.1	0.1	0.5	10	0.0820821
-0.5	0.316228	0.1	0.25	0.1	10	0.167396
-0.5	0.316228	0.1	0.25	0.15	10	0.197169
-0.5	0.316228	0.1	0.25	0.25	10	0.249499
-0.5	0.316228	0.1	0.25	0.3	10	0.267267
-0.5	0.316228	0.1	0.25	0.5	10	0.329
-0.5	0.316228	0.316228	-0.25	0.1	10	0.128371
-0.5	0.316228	0.316228	-0.25	0.15	10	0.144025
-0.5	0.316228	0.316228	-0.25	0.25	10	0.196
-0.5	0.316228	0.316228	-0.25	0.3	10	0.179
-0.5	0.316228	0.316228	-0.25	0.5	10	0.257
-0.5	0.316228	0.316228	-0.1	0.1	10	0.0628507
-0.5	0.316228	0.316228	-0.1	0.15	10	0.0670051
-0.5	0.316228	0.316228	-0.1	0.25	10	0.074
-0.5	0.316228	0.316228	-0.1	0.3	10	0.078
-0.5	0.316228	0.316228	-0.1	0.5	10	0.072
-0.5	0.316228	0.316228	-0.01	0.1	10	0.0609358
-0.5	0.316228	0.316228	-0.01	0.15	10	0.0451282
-0.5	0.316228	0.316228	-0.01	0.25	10	0.0540541
-0.5	0.316228	0.316228	-0.01	0.3	10	0.048
-0.5	0.316228	0.316228	-0.01	0.5	10	0.039
-0.5	0.316228	0.316228	-0.001	0.1	10	0.0395604
-0.5	0.316228	0.316228	-0.001	0.15	10	0.0578093
-0.5	0.316228	0.316228	-0.001	0.25	10	0.0590591
-0.5	0.316228	0.316228	-0.001	0.3	10	0.04
-0.5	0.316228	0.316228	-0.001	0.5	10	0.051
-0.5	0.316228	0.316228	0	0.1	10	0.05131
-0.5	0.316228	0.316228	0	0.15	10	0.057377
-0.5	0.316228	0.316228	0	0.25	10	0.0490982
-0.5	0.316228	0.316228	0	0.3	10	0.045045
-0.5	0.316228	0.316228	0	0.5	10	0.049
-0.5	0.316228	0.316228	0.001	0.1	10	0.053203
-0.5	0.316228	0.316228	0.001	0.15	10	0.0519348
-0.5	0.316228	0.316228	0.001	0.25	10	0.0550551
-0.5	0.316228	0.316228	0.001	0.3	10	0.054
-0.5	0.316228	0.316228	0.001	0.5	10	0.051
-0.5	0.316228	0.316228	0.01	0.1	10	0.0432852
-0.5	0.316228	0.316228	0.01	0.15	10	0.0577508
-0.5	0.316228	0.316228	0.01	0.25	10	0.0570571
-0.5	0.316228	0.316228	0.01	0.3	10	0.044
-0.5	0.316228	0.316228	0.01	0.5	10	0.035
-0.5	0.316228	0.316228	0.1	0.1	10	0.0718232
-0.5	0.316228	0.316228	0.1	0.15	10	0.0721545
-0.5	0.316228	0.316228	0.1	0.25	10	0.067
-0.5	0.316228	0.316228	0.1	0.3	10	0.091
-0.5	0.316228	0.316228	0.1	0.5	10	0.0770771
-0.5	0.316228	0.316228	0.25	0.1	10	0.118834
-0.5	0.316228	0.316228	0.25	0.15	10	0.133603
-0.5	0.316228	0.316228	0.25	0.25	10	0.161323
-0.5	0.316228	0.316228	0.25	0.3	10	0.194
-0.5	0.316228	0.316228	0.25	0.5	10	0.235
0	0.0316228	0.0316228	-0.25	0.1	10	1
0	0.0316228	0.0316228	-0.25	0.15	10	1
0	0.0316228	0.0316228	-0.25	0.25	10	1
0	0.0316228	0.0316228	-0.25	0.3	10	1
0	0.0316228	0.0316228	-0.25	0.5	10	1
0	0.0316228	0.0316228	-0.1	0.1	10	0.815789
0	0.0316228	0.0316228	-0.1	0.15	10	0.902141
0	0.0316228	0.0316228	-0.1	0.25	10	0.961
0	0.0316228	0.0316228	-0.1	0.3	10	0.975
0	0.0316228	0.0316228	-0.1	0.5	10	0.984
0	0.0316228	0.0316228	-0.01	0.1	10	0.064978
0	0.0316228	0.0316228	-0.01	0.15	10	0.0734694
0	0.0316228	0.0316228	-0.01	0.25	10	0.0790791
0	0.0316228	0.0316228	-0.01	0.3	10	0.078
0	0.0316228	0.0316228	-0.01	0.5	10	0.0750751
0	0.0316228	0.0316228	-0.001	0.1	10	0.0392585
0	0.0316228	0.0316228	-0.001	0.15	10	0.0531697
0	0.0316228	0.0316228	-0.001	0.25	10	0.042
0	0.0316228	0.0316228	-0.001	0.3	10	0.05
0	0.0316228	0.0316228	-0.001	0.5	10	0.055
0	0.0316228	0.0316228	0	0.1	10	0.0394304
0	0.0316228	0.0316228	0	0.15	10	0.0417941
0	0.0316228	0.0316228	0	0.25	10	0.064
0	0.0316228	0.0316228	0	0.3	10	0.0480962
0	0.0316228	0.0316228	0	0.5	10	0.044044
0	0.0316228	0.0316228	0.001	0.1	10	0.0641593
0	0.0316228	0.0316228	0.001	0.15	10	0.038736
0	0.0316228	0.0316228	0.001	0.25	10	0.048
0	0.0316228	0.0316228	0.001	0.3	10	0.06
0	0.0316228	0.0316228	0.001	0.5	10	0.044
0	0.0316228	0.0316228	0.01	0.1	10	0.0653378
0	0.0316228	0.0316228	0.01	0.15	10	0.0590031
0	0.0316228	0.0316228	0.01	0.25	10	0.0521565
0	0.0316228	0.0316228	0.01	0.3	10	0.069
0	0.0316228	0.0316228	0.01	0.5	10	0.073
0	0.0316228	0.0316228	0.1	0.1	10	0.818872
0	0.0316228	0.0316228	0.1	0.15	10	0.912155
0	0.0316228	0.0316228	0.1	0.25	10	0.952906
0	0.0316228	0.0316228	0.1	0.3	10	0.974
0	0.0316228	0.0316228	0.1	0.5	10	0.983
0	0.0316228	0.0316228	0.25	0.1	10	0.998914
0	0.0316228	0.0316228	0.25	0.15	10	1
0	0.0316228	0.0316228	0.25	0.25	10	1
0	0.0316228	0.0316228	0.25	0.3	10	1
0	0.0316228	0.0316228	0.25	0.5	10	1
0	0.0316228	0.1	-0.25	0.1	10	0.9163
0	0.0316228	0.1	-0.25	0.15	10	0.965377
0	0.0316228	0.1	-0.25	0.25	10	0.986974
0	0.0316228	0.1	-0.25	0.3	10	0.996
0	0.0316228	0.1	-0.25	0.5	10	0.998
0	0.0316228	0.1	-0.1	0.1	10	0.324176
0	0.0316228	0.1	-0.1	0.15	10	0.401631
0	0.0316228	0.1	-0.1	0.25	10	0.522044
0	0.0316228	0.1	-0.1	0.3	10	0.567
0	0.0316228	0.1	-0.1	0.5	10	0.657
0	0.0316228	0.1	-0.01	0.1	10	0.039604
0	0.0316228	0.1	-0.01	0.15	10	0.0437882
0	0.0316228	0.1	-0.01	0.25	10	0.046046
0	0.0316228	0.1	-0.01	0.3	10	0.0510511
0	0.0316228	0.1	-0.01	0.5	10	0.0511022
0	0.0316228	0.1	-0.001	0.1	10	0.0348584
0	0.0316228	0.1	-0.001	0.15	10	0.0483042
0	0.0316228	0.1	-0.001	0.25	10	0.038
0	0.0316228	0.1	-0.001	0.3	10	0.042
0	0.0316228	0.1	-0.001	0.5	10	0.034
0	0.0316228	0.1	0	0.1	10	0.0296378
0	0.0316228	0.1	0	0.15	10	0.0359712
0	0.0316228	0.1	0	0.25	10	0.042
0	0.0316228	0.1	0	0.3	10	0.042
0	0.0316228	0.1	0	0.5	10	0.049049
0	0.0316228	0.1	0.001	0.1	10	0.0442968
0	0.0316228	0.1	0.001	0.15	10	0.0335707
0	0.0316228	0.1	0.001	0.25	10	0.0410822
0	0.0316228	0.1	0.001	0.3	10	0.039
0	0.0316228	0.1	0.001	0.5	10	0.029029
0	0.0316228	0.1	0.01	0.1	10	0.0462555
0	0.0316228	0.1	0.01	0.15	10	0.0507614
0	0.0316228	0.1	0.01	0.25	10	0.0380762
0	0.0316228	0.1	0.01	0.3	10	0.045
0	0.0316228	0.1	0.01	0.5	10	0.044
0	0.0316228	0.1	0.1	0.1	10	0.294444
0	0.0316228	0.1	0.1	0.15	10	0.427403
0	0.0316228	0.1	0.1	0.25	10	0.525526
0	0.0316228	0.1	0.1	0.3	10	0.561
0	0.0316228	0.1	0.1	0.5	10	0.672
0	0.0316228	0.1	0.25	0.1	10	0.931298
0	0.0316228	0.1	0.25	0.15	10	0.975535
0	0.0316228	0.1	0.25	0.25	10	0.996
0	0.0316228	0.1	0.25	0.3	10	0.994
0	0.0316228	0.1	0.25	0.5	10	1
0	0.0316228	0.316228	-0.25	0.1	10	0.238303
0	0.0316228	0.316228	-0.25	0.15	10	0.308629
0	0.0316228	0.316228	-0.25	0.25	10	0.398398
0	0.0316228	0.316228	-0.25	0.3	10	0.423
0	0.0316228	0.316228	-0.25	0.5	10	0.547
0	0.0316228	0.316228	-0.1	0.1	10	0.0616062
0	0.0316228	0.316228	-0.1	0.15	10	0.0846939
0	0.0316228	0.316228	-0.1	0.25	10	0.101
0	0.0316228	0.316228	-0.1	0.3	10	0.089
0	0.0316228	0.316228	-0.1	0.5	10	0.11011
0	0.0316228	0.316228	-0.01	0.1	10	0.0448578
0	0.0316228	0.316228	-0.01	0.15	10	0.0317949
0	0.0316228	0.316228	-0.01	0.25	10	0.044
0	0.0316228	0.316228	-0.01	0.3	10	0.037
0	0.0316228	0.316228	-0.01	0.5	10	0.0341023
0	0.0316228	0.316228	-0.001	0.1	10	0.0319735
0	0.0316228	0.316228	-0.001	0.15	10	0.0385396
0	0.0316228	0.316228	-0.001	0.25	10	0.032032
0	0.0316228	0.316228	-0.001	0.3	10	0.036
0	0.0316228	0.316228	-0.001	0.5	10	0.032
0	0.0316228	0.316228	0	0.1	10	0.0255556
0	0.0316228	0.316228	0	0.15	10	0.0316327
0	0.0316228	0.316228	0	0.25	10	0.03
0	0.0316228	0.316228	0	0.3	10	0.048
0	0.0316228	0.316228	0	0.5	10	0.042
0	0.0316228	0.316228	0.001	0.1	10	0.0310078
0	0.0316228	0.316228	0.001	0.15	10	0.025641
0	0.0316228	0.316228	0.001	0.25	10	0.0300601
0	0.0316228	0.316228	0.001	0.3	10	0.038
0	0.0316228	0.316228	0.001	0.5	10	0.036
0	0.0316228	0.316228	0.01	0.1	10	0.0428571
0	0.0316228	0.316228	0.01	0.15	10	0.0288066
0	0.0316228	0.316228	0.01	0.25	10	0.0380762
0	0.0316228	0.316228	0.01	0.3	10	0.034
0	0.0316228	0.316228	0.01	0.5	10	0.044
0	0.0316228	0.316228	0.1	0.1	10	0.0591457
0	0.0316228	0.316228	0.1	0.15	10	0.0689655
0	0.0316228	0.316228	0.1	0.25	10	0.079
0	0.0316228	0.316228	0.1	0.3	10	0.09
0	0.0316228	0.316228	0.1	0.5	10	0.118118
0	0.0316228	0.316228	0.25	0.1	10	0.24366
0	0.0316228	0.316228	0.25	0.15	10	0.297546
0	0.0316228	0.316228	0.25	0.25	10	0.373
0	0.0316228	0.316228	0.25	0.3	10	0.451
0	0.0316228	0.316228	0.25	0.5	10	0.535
0	0.1	0.0316228	-0.25	0.1	10	0.806346
0	0.1	0.0316228	-0.25	0.15	10	0.873598
0	0.1	0.0316228	-0.25	0.25	10	0.940941
0	0.1	0.0316228	-0.25	0.3	10	0.95
0	0.1	0.0316228	-0.25	0.5	10	0.983
0	0.1	0.0316228	-0.1	0.1	10	0.227322
0	0.1	0.0316228	-0.1	0.15	10	0.281314
0	0.1	0.0316228	-0.1	0.25	10	0.35035
0	0.1	0.0316228	-0.1	0.3	10	0.383
0	0.1	0.0316228	-0.1	0.5	10	0.469
0	0.1	0.0316228	-0.01	0.1	10	0.0429515
0	0.1	0.0316228	-0.01	0.15	10	0.0696008
0	0.1	0.0316228	-0.01	0.25	10	0.0571142
0	0.1	0.0316228	-0.01	0.3	10	0.056
0	0.1	0.0316228	-0.01	0.5	10	0.048
0	0.1	0.0316228	-0.001	0.1	10	0.0599782
0	0.1	0.0316228	-0.001	0.15	10	0.0548223
0	0.1	0.0316228	-0.001	0.25	10	0.0610611
0	0.1	0.0316228	-0.001	0.3	10	0.049
0	0.1	0.0316228	-0.001	0.5	10	0.054
0	0.1	0.0316228	0	0.1	10	0.0507166
0	0.1	0.0316228	0	0.15	10	0.0610376
0	0.1	0.0316228	0	0.25	10	0.047047
0	0.1	0.0316228	0	0.3	10	0.042
0	0.1	0.0316228	0	0.5	10	0.046
0	0.1	0.0316228	0.001	0.1	10	0.0533769
0	0.1	0.0316228	0.001	0.15	10	0.0479592
0	0.1	0.0316228	0.001	0.25	10	0.0570571
0	0.1	0.0316228	0.001	0.3	10	0.045
0	0.1	0.0316228	0.001	0.5	10	0.05
0	0.1	0.0316228	0.01	0.1	10	0.0363837
0	0.1	0.0316228	0.01	0.15	10	0.0632653
0	0.1	0.0316228	0.01	0.25	10	0.0600601
0	0.1	0.0316228	0.01	0.3	10	0.048
0	0.1	0.0316228	0.01	0.5	10	0.043
0	0.1	0.0316228	0.1	0.1	10	0.225914
0	0.1	0.0316228	0.1	0.15	10	0.279022
0	0.1	0.0316228	0.1	0.25	10	0.345345
0	0.1	0.0316228	0.1	0.3	10	0.365
0	0.1	0.0316228	0.1	0.5	10	0.451
0	0.1	0.0316228	0.25	0.1	10	0.796518
0	0.1	0.0316228	0.25	0.15	10	0.891947
0	0.1	0.0316228	0.25	0.25	10	0.947
0	0.1	0.0316228	0.25	0.3	10	0.95
0	0.1	0.0316228	0.25	0.5	10	0.982
0	0.1	0.1	-0.25	0.1	10	0.647189
0	0.1	0.1	-0.25	0.15	10	0.772308
0	0.1	0.1	-0.25	0.25	10	0.859719
0	0.1	0.1	-0.25	0.3	10	0.89
0	0.1	0.1	-0.25	0.5	10	0.946
0	0.1	0.1	-0.1	0.1	10	0.172949
0	0.1	0.1	-0.1	0.15	10	0.217701
0	0.1	0.1	-0.1	0.25	10	0.226226
0	0.1	0.1	-0.1	0.3	10	0.279
0	0.1	0.1	-0.1	0.5	10	0.348
0	0.1	0.1	-0.01	0.1	10	0.0462046
0	0.1	0.1	-0.01	0.15	10	0.0475709
0	0.1	0.1	-0.01	0.25	10	0.0610611
0	0.1	0.1	-0.01	0.3	10	0.061
0	0.1	0.1	-0.01	0.5	10	0.04004
0	0.1	0.1	-0.001	0.1	10	0.0547046
0	0.1	0.1	-0.001	0.15	10	0.044898
0	0.1	0.1	-0.001	0.25	10	0.047047
0	0.1	0.1	-0.001	0.3	10	0.047
0	0.1	0.1	-0.001	0.5	10	0.044
0	0.1	0.1	0	0.1	10	0.0422993
0	0.1	0.1	0	0.15	10	0.0492813
0	0.1	0.1	0	0.25	10	0.063
0	0.1	0.1	0	0.3	10	0.062
0	0.1	0.1	0	0.5	10	0.046
0	0.1	0.1	0.001	0.1	10	0.0472527
0	0.1	0.1	0.001	0.15	10	0.0460594
0	0.1	0.1	0.001	0.25	10	0.0510511
0	0.1	0.1	0.001	0.3	10	0.041
0	0.1	0.1	0.001	0.5	10	0.047
0	0.1	0.1	0.01	0.1	10	0.0604396
0	0.1	0.1	0.01	0.15	10	0.0490296
0	0.1	0.1	0.01	0.25	10	0.048
0	0.1	0.1	0.01	0.3	10	0.052
0	0.1	0.1	0.01	0.5	10	0.054
0	0.1	0.1	0.1	0.1	10	0.177243
0	0.1	0.1	0.1	0.15	10	0.23172
0	0.1	0.1	0.1	0.25	10	0.234
0	0.1	0.1	0.1	0.3	10	0.28
0	0.1	0.1	0.1	0.5	10	0.38
0	0.1	0.1	0.25	0.1	10	0.678261
0	0.1	0.1	0.25	0.15	10	0.760981
0	0.1	0.1	0.25	0.25	10	0.855
0	0.1	0.1	0.25	0.3	10	0.9
0	0.1	0.1	0.25	0.5	10	0.941
0	0.1	0.316228	-0.25	0.1	10	0.196057
0	0.1	0.316228	-0.25	0.15	10	0.262677
0	0.1	0.316228	-0.25	0.25	10	0.356356
0	0.1	0.316228	-0.25	0.3	10	0.39
0	0.1	0.316228	-0.25	0.5	10	0.481481
0	0.1	0.316228	-0.1	0.1	10	0.0793478
0	0.1	0.316228	-0.1	0.15	10	0.0826531
0	0.1	0.316228	-0.1	0.25	10	0.087
0	0.1	0.316228	-0.1	0.3	10	0.1
0	0.1	0.316228	-0.1	0.5	10	0.092
0	0.1	0.316228	-0.01	0.1	10	0.0469945
0	0.1	0.316228	-0.01	0.15	10	0.0346585
0	0.1	0.316228	-0.01	0.25	10	0.038
0	0.1	0.316228	-0.01	0.3	10	0.042
0	0.1	0.316228	-0.01	0.5	10	0.036
0	0.1	0.316228	-0.001	0.1	10	0.0380435
0	0.1	0.316228	-0.001	0.15	10	0.0315682
0	0.1	0.316228	-0.001	0.25	10	0.048
0	0.1	0.316228	-0.001	0.3	10	0.04
0	0.1	0.316228	-0.001	0.5	10	0.044
0	0.1	0.316228	0	0.1	10	0.0196292
0	0.1	0.316228	0	0.15	10	0.0356779
0	0.1	0.316228	0	0.25	10	0.041
0	0.1	0.316228	0	0.3	10	0.037
0	0.1	0.316228	0	0.5	10	0.043
0	0.1	0.316228	0.001	0.1	10	0.0330033
0	0.1	0.316228	0.001	0.15	10	0.0515672
0	0.1	0.316228	0.001	0.25	10	0.037
0	0.1	0.316228	0.001	0.3	10	0.036
0	0.1	0.316228	0.001	0.5	10	0.032
0	0.1	0.316228	0.01	0.1	10	0.0379198
0	0.1	0.316228	0.01	0.15	10	0.0468432
0	0.1	0.316228	0.01	0.25	10	0.028
0	0.1	0.316228	0.01	0.3	10	0.05
0	0.1	0.316228	0.01	0.5	10	0.029
0	0.1	0.316228	0.1	0.1	10	0.0626374
0	0.1	0.316228	0.1	0.15	10	0.0602656
0	0.1	0.316228	0.1	0.25	10	0.0880881
0	0.1	0.316228	0.1	0.3	10	0.082
0	0.1	0.316228	0.1	0.5	10	0.111
0	0.1	0.316228	0.25	0.1	10	0.235424
0	0.1	0.316228	0.25	0.15	10	0.271341
0	0.1	0.316228	0.25	0.25	10	0.338
0	0.1	0.316228	0.25	0.3	10	0.379
0	0.1	0.316228	0.25	0.5	10	0.491
0	0.316228	0.0316228	-0.25	0.1	10	0.139227
0	0.316228	0.0316228	-0.25	0.15	10	0.195272
0	0.316228	0.0316228	-0.25	0.25	10	0.262
0	0.316228	0.0316228	-0.25	0.3	10	0.278
0	0.316228	0.0316228	-0.25	0.5	10	0.322322
0	0.316228	0.0316228	-0.1	0.1	10	0.060307
0	0.316228	0.0316228	-0.1	0.15	10	0.0767656
0	0.316228	0.0316228	-0.1	0.25	10	0.0650651
0	0.316228	0.0316228	-0.1	0.3	10	0.093
0	0.316228	0.0316228	-0.1	0.5	10	0.084
0	0.316228	0.0316228	-0.01	0.1	10	0.0485651
0	0.316228	0.0316228	-0.01	0.15	10	0.0591837
0	0.316228	0.0316228	-0.01	0.25	10	0.055
0	0.316228	0.0316228	-0.01	0.3	10	0.045
0	0.316228	0.0316228	-0.01	0.5	10	0.041041
0	0.316228	0.0316228	-0.001	0.1	10	0.0433839
0	0.316228	0.0316228	-0.001	0.15	10	0.0467955
0	0.316228	0.0316228	-0.001	0.25	10	0.049049
0	0.316228	0.0316228	-0.001	0.3	10	0.042
0	0.316228	0.0316228	-0.001	0.5	10	0.057
0	0.316228	0.0316228	0	0.1	10	0.0394304
0	0.316228	0.0316228	0	0.15	10	0.0540265
0	0.316228	0.0316228	0	0.25	10	0.0570571
0	0.316228	0.0316228	0	0.3	10	0.039
0	0.316228	0.0316228	0	0.5	10	0.049
0	0.316228	0.0316228	0.001	0.1	10	0.0560345
0	0.316228	0.0316228	0.001	0.15	10	0.0426396
0	0.316228	0.0316228	0.001	0.25	10	0.051
0	0.316228	0.0316228	0.001	0.3	10	0.059
0	0.316228	0.0316228	0.001	0.5	10	0.0510511
0	0.316228	0.0316228	0.01	0.1	10	0.0462555
0	0.316228	0.0316228	0.01	0.15	10	0.0470348
0	0.316228	0.0316228	0.01	0.25	10	0.0541082
0	0.316228	0.0316228	0.01	0.3	10	0.05
0	0.316228	0.0316228	0.01	0.5	10	0.058
0	0.316228	0.0316228	0.1	0.1	10	0.0586932
0	0.316228	0.0316228	0.1	0.15	10	0.0802469
0	0.316228	0.0316228	0.1	0.25	10	0.096
0	0.316228	0.0316228	0.1	0.3	10	0.0890891
0	0.316228	0.0316228	0.1	0.5	10	0.104
0	0.316228	0.0316228	0.25	0.1	10	0.148867
0	0.316228	0.0316228	0.25	0.15	10	0.202648
0	0.316228	0.0316228	0.25	0.25	10	0.256256
0	0.316228	0.0316228	0.25	0.3	10	0.253
0	0.316228	0.0316228	0.25	0.5	10	0.316
0	0.316228	0.1	-0.25	0.1	10	0.166667
0	0.316228	0.1	-0.25	0.15	10	0.183299
0	0.316228	0.1	-0.25	0.25	10	0.238477
0	0.316228	0.1	-0.25	0.3	10	0.277
0	0.316228	0.1	-0.25	0.5	10	0.308
0	0.316228	0.1	-0.1	0.1	10	0.0617551
0	0.316228	0.1	-0.1	0.15	10	0.072449
0	0.316228	0.1	-0.1	0.25	10	0.08
0	0.316228	0.1	-0.1	0.3	10	0.076
0	0.316228	0.1	-0.1	0.5	10	0.0910911
0	0.316228	0.1	-0.01	0.1	10	0.0469432
0	0.316228	0.1	-0.01	0.15	10	0.0458248
0	0.316228	0.1	-0.01	0.25	10	0.048048
0	0.316228	0.1	-0.01	0.3	10	0.049
0	0.316228	0.1	-0.01	0.5	10	0.0500501
0	0.316228	0.1	-0.001	0.1	10	0.0439078
0	0.316228	0.1	-0.001	0.15	10	0.0513875
0	0.316228	0.1	-0.001	0.25	10	0.0480962
0	0.316228	0.1	-0.001	0.3	10	0.048
0	0.316228	0.1	-0.001	0.5	10	0.052
0	0.316228	0.1	0	0.1	10	0.0578603
0	0.316228	0.1	0	0.15	10	0.0385396
0	0.316228	0.1	0	0.25	10	0.048
0	0.316228	0.1	0	0.3	10	0.056
0	0.316228	0.1	0	0.5	10	0.036
0	0.316228	0.1	0.001	0.1	10	0.0422993
0	0.316228	0.1	0.001	0.15	10	0.0346585
0	0.316228	0.1	0.001	0.25	10	0.048
0	0.316228	0.1	0.001	0.3	10	0.051
0	0.316228	0.1	0.001	0.5	10	0.06
0	0.316228	0.1	0.01	0.1	10	0.0381264
0	0.316228	0.1	0.01	0.15	10	0.0538071
0	0.316228	0.1	0.01	0.25	10	0.0550551
0	0.316228	0.1	0.01	0.3	10	0.042
0	0.316228	0.1	0.01	0.5	10	0.0510511
0	0.316228	0.1	0.1	0.1	10	0.0640177
0	0.316228	0.1	0.1	0.15	10	0.0698381
0	0.316228	0.1	0.1	0.25	10	0.08
0	0.316228	0.1	0.1	0.3	10	0.081
0	0.316228	0.1	0.1	0.5	10	0.109
0	0.316228	0.1	0.25	0.1	10	0.150442
0	0.316228	0.1	0.25	0.15	10	0.194529
0	0.316228	0.1	0.25	0.25	10	0.263
0	0.316228	0.1	0.25	0.3	10	0.252
0	0.316228	0.1	0.25	0.5	10	0.324
0	0.316228	0.316228	-0.25	0.1	10	0.121475
0	0.316228	0.316228	-0.25	0.15	10	0.159021
0	0.316228	0.316228	-0.25	0.25	10	0.177
0	0.316228	0.316228	-0.25	0.3	10	0.2002
0	0.316228	0.316228	-0.25	0.5	10	0.222
0	0.316228	0.316228	-0.1	0.1	10	0.080786
0	0.316228	0.316228	-0.1	0.15	10	0.0622449
0	0.316228	0.316228	-0.1	0.25	10	0.0600601
0	0.316228	0.316228	-0.1	0.3	10	0.077
0	0.316228	0.316228	-0.1	0.5	10	0.092
0	0.316228	0.316228	-0.01	0.1	10	0.0474614
0	0.316228	0.316228	-0.01	0.15	10	0.0562372
0	0.316228	0.316228	-0.01	0.25	10	0.038038
0	0.316228	0.316228	-0.01	0.3	10	0.057
0	0.316228	0.316228	-0.01	0.5	10	0.054
0	0.316228	0.316228	-0.001	0.1	10	0.0574586
0	0.316228	0.316228	-0.001	0.15	10	0.0409836
0	0.316228	0.316228	-0.001	0.25	10	0.054
0	0.316228	0.316228	-0.001	0.3	10	0.059
0	0.316228	0.316228	-0.001	0.5	10	0.044
0	0.316228	0.316228	0	0.1	10	0.0513661
0	0.316228	0.316228	0	0.15	10	0.0492308
0	0.316228	0.316228	0	0.25	10	0.051
0	0.316228	0.316228	0	0.3	10	0.047047
0	0.316228	0.316228	0	0.5	10	0.048
0	0.316228	0.316228	0.001	0.1	10	0.040884
0	0.316228	0.316228	0.001	0.15	10	0.0644831
0	0.316228	0.316228	0.001	0.25	10	0.045
0	0.316228	0.316228	0.001	0.3	10	0.058
0	0.316228	0.316228	0.001	0.5	10	0.05
0	0.316228	0.316228	0.01	0.1	10	0.0465116
0	0.316228	0.316228	0.01	0.15	10	0.0661241
0	0.316228	0.316228	0.01	0.25	10	0.0490982
0	0.316228	0.316228	0.01	0.3	10	0.051
0	0.316228	0.316228	0.01	0.5	10	0.059
0	0.316228	0.316228	0.1	0.1	10	0.059081
0	0.316228	0.316228	0.1	0.15	10	0.0604508
0	0.316228	0.316228	0.1	0.25	10	0.069
0	0.316228	0.316228	0.1	0.3	10	0.059
0	0.316228	0.316228	0.1	0.5	10	0.0710711
0	0.316228	0.316228	0.25	0.1	10	0.122924
0	0.316228	0.316228	0.25	0.15	10	0.132037
0	0.316228	0.316228	0.25	0.25	10	0.187
0	0.316228	0.316228	0.25	0.3	10	0.193
0	0.316228	0.316228	0.25	0.5	10	0.248
0.5	0.0316228	0.0316228	-0.25	0.1	10	1
0.5	0.0316228	0.0316228	-0.25	0.15	10	1
0.5	0.0316228	0.0316228	-0.25	0.25	10	1
0.5	0.0316228	0.0316228	-0.25	0.3	10	1
0.5	0.0316228	0.0316228	-0.25	0.5	10	1
0.5	0.0316228	0.0316228	-0.1	0.1	10	0.837691
0.5	0.0316228	0.0316228	-0.1	0.15	10	0.897436
0.5	0.0316228	0.0316228	-0.1	0.25	10	0.956
0.5	0.0316228	0.0316228	-0.1	0.3	10	0.977
0.5	0.0316228	0.0316228	-0.1	0.5	10	0.987
0.5	0.0316228	0.0316228	-0.01	0.1	10	0.0666667
0.5	0.0316228	0.0316228	-0.01	0.15	10	0.0600203
0.5	0.0316228	0.0316228	-0.01	0.25	10	0.0601805
0.5	0.0316228	0.0316228	-0.01	0.3	10	0.069
0.5	0.0316228	0.0316228	-0.01	0.5	10	0.084
0.5	0.0316228	0.0316228	-0.001	0.1	10	0.0464602
0.5	0.0316228	0.0316228	-0.001	0.15	10	0.0477157
0.5	0.0316228	0.0316228	-0.001	0.25	10	0.0490982
0.5	0.0316228	0.0316228	-0.001	0.3	10	0.051
0.5	0.0316228	0.0316228	-0.001	0.5	10	0.052
0.5	0.0316228	0.0316228	0	0.1	10	0.0496141
0.5	0.0316228	0.0316228	0	0.15	10	0.054359
0.5	0.0316228	0.0316228	0	0.25	10	0.047047
0.5	0.0316228	0.0316228	0	0.3	10	0.046
0.5	0.0316228	0.0316228	0	0.5	10	0.0500501
0.5	0.0316228	0.0316228	0.001	0.1	10	0.0585106
0.5	0.0316228	0.0316228	0.001	0.15	10	0.0610998
0.5	0.0316228	0.0316228	0.001	0.25	10	0.039
0.5	0.0316228	0.0316228	0.001	0.3	10	0.046
0.5	0.0316228	0.0316228	0.001	0.5	10	0.048
0.5	0.0316228	0.0316228	0.01	0.1	10	0.0587583
0.5	0.0316228	0.0316228	0.01	0.15	10	0.0632653
0.5	0.0316228	0.0316228	0.01	0.25	10	0.0731463
0.5	0.0316228	0.0316228	0.01	0.3	10	0.0730731
0.5	0.0316228	0.0316228	0.01	0.5	10	0.09
0.5	0.0316228	0.0316228	0.1	0.1	10	0.820796
0.5	0.0316228	0.0316228	0.1	0.15	10	0.890705
0.5	0.0316228	0.0316228	0.1	0.25	10	0.944945
0.5	0.0316228	0.0316228	0.1	0.3	10	0.965
0.5	0.0316228	0.0316228	0.1	0.5	10	0.986
0.5	0.0316228	0.0316228	0.25	0.1	10	1
0.5	0.0316228	0.0316228	0.25	0.15	10	1
0.5	0.0316228	0.0316228	0.25	0.25	10	1
0.5	0.0316228	0.0316228	0.25	0.3	10	1
0.5	0.0316228	0.0316228	0.25	0.5	10	1
0.5	0.0316228	0.1	-0.25	0.1	10	0.926374
0.5	0.0316228	0.1	-0.25	0.15	10	0.968107
0.5	0.0316228	0.1	-0.25	0.25	10	0.988978
0.5	0.0316228	0.1	-0.25	0.3	10	0.997
0.5	0.0316228	0.1	-0.25	0.5	10	0.999
0.5	0.0316228	0.1	-0.1	0.1	10	0.346491
0.5	0.0316228	0.1	-0.1	0.15	10	0.404082
0.5	0.0316228	0.1	-0.1	0.25	10	0.514
0.5	0.0316228	0.1	-0.1	0.3	10	0.54955
0.5	0.0316228	0.1	-0.1	0.5	10	0.667
0.5	0.0316228	0.1	-0.01	0.1	10	0.0464865
0.5	0.0316228	0.1	-0.01	0.15	10	0.0415822
0.5	0.0316228	0.1	-0.01	0.25	10	0.041041
0.5	0.0316228	0.1	-0.01	0.3	10	0.039
0.5	0.0316228	0.1	-0.01	0.5	10	0.052
0.5	0.0316228	0.1	-0.001	0.1	10	0.0380435
0.5	0.0316228	0.1	-0.001	0.15	10	0.0285714
0.5	0.0316228	0.1	-0.001	0.25	10	0.042
0.5	0.0316228	0.1	-0.001	0.3	10	0.039
0.5	0.0316228	0.1	-0.001	0.5	10	0.042042
0.5	0.0316228	0.1	0	0.1	10	0.0286659
0.5	0.0316228	0.1	0	0.15	10	0.0356415
0.5	0.0316228	0.1	0	0.25	10	0.0370741
0.5	0.0316228	0.1	0	0.3	10	0.041
0.5	0.0316228	0.1	0	0.5	10	0.029
0.5	0.0316228	0.1	0.001	0.1	10	0.0348205
0.5	0.0316228	0.1	0.001	0.15	10	0.0377166
0.5	0.0316228	0.1	0.001	0.25	10	0.045045
0.5	0.0316228	0.1	0.001	0.3	10	0.046
0.5	0.0316228	0.1	0.001	0.5	10	0.035
0.5	0.0316228	0.1	0.01	0.1	10	0.0336226
0.5	0.0316228	0.1	0.01	0.15	10	0.0346585
0.5	0.0316228	0.1	0.01	0.25	10	0.048
0.5	0.0316228	0.1	0.01	0.3	10	0.05
0.5	0.0316228	0.1	0.01	0.5	10	0.043
0.5	0.0316228	0.1	0.1	0.1	10	0.332966
0.5	0.0316228	0.1	0.1	0.15	10	0.400204
0.5	0.0316228	0.1	0.1	0.25	10	0.508509
0.5	0.0316228	0.1	0.1	0.3	10	0.557
0.5	0.0316228	0.1	0.1	0.5	10	0.677678
0.5	0.0316228	0.1	0.25	0.1	10	0.911572
0.5	0.0316228	0.1	0.25	0.15	10	0.968432
0.5	0.0316228	0.1	0.25	0.25	10	0.992
0.5	0.0316228	0.1	0.25	0.3	10	0.995
0.5	0.0316228	0.1	0.25	0.5	10	0.999
0.5	0.0316228	0.316228	-0.25	0.1	10	0.206402
0.5	0.0316228	0.316228	-0.25	0.15	10	0.273931
0.5	0.0316228	0.316228	-0.25	0.25	10	0.383
0.5	0.0316228	0.316228	-0.25	0.3	10	0.422422
0.5	0.0316228	0.316228	-0.25	0.5	10	0.493
0.5	0.0316228	0.316228	-0.1	0.1	10	0.0568928
0.5	0.0316228	0.316228	-0.1	0.15	10	0.0693878
0.5	0.0316228	0.316228	-0.1	0.25	10	0.101101
0.5	0.0316228	0.316228	-0.1	0.3	10	0.094
0.5	0.0316228	0.316228	-0.1	0.5	10	0.118
0.5	0.0316228	0.316228	-0.01	0.1	10	0.039517
0.5	0.0316228	0.316228	-0.01	0.15	10	0.0307692
0.5	0.0316228	0.316228	-0.01	0.25	10	0.026026
0.5	0.0316228	0.316228	-0.01	0.3	10	0.037
0.5	0.0316228	0.316228	-0.01	0.5	10	0.031
0.5	0.0316228	0.316228	-0.001	0.1	10	0.033954
0.5	0.0316228	0.316228	-0.001	0.15	10	0.0307062
0.5	0.0316228	0.316228	-0.001	0.25	10	0.036036
0.5	0.0316228	0.316228	-0.001	0.3	10	0.053
0.5	0.0316228	0.316228	-0.001	0.5	10	0.036
0.5	0.0316228	0.316228	0	0.1	10	0.0393013
0.5	0.0316228	0.316228	0	0.15	10	0.0395939
0.5	0.0316228	0.316228	0	0.25	10	0.036036
0.5	0.0316228	0.316228	0	0.3	10	0.036
0.5	0.0316228	0.316228	0	0.5	10	0.036
0.5	0.0316228	0.316228	0.001	0.1	10	0.0317634
0.5	0.0316228	0.316228	0.001	0.15	10	0.0234455
0.5	0.0316228	0.316228	0.001	0.25	10	0.03003
0.5	0.0316228	0.316228	0.001	0.3	10	0.029029
0.5	0.0316228	0.316228	0.001	0.5	10	0.0520521
0.5	0.0316228	0.316228	0.01	0.1	10	0.0418964
0.5	0.0316228	0.316228	0.01	0.15	10	0.0410678
0.5	0.0316228	0.316228	0.01	0.25	10	0.0311245
0.5	0.0316228	0.316228	0.01	0.3	10	0.025
0.5	0.0316228	0.316228	0.01	0.5	10	0.038
0.5	0.0316228	0.316228	0.1	0.1	10	0.0676275
0.5	0.0316228	0.316228	0.1	0.15	10	0.0804481
0.5	0.0316228	0.316228	0.1	0.25	10	0.0900901
0.5	0.0316228	0.316228	0.1	0.3	10	0.0910911
0.5	0.0316228	0.316228	0.1	0.5	10	0.096
0.5	0.0316228	0.316228	0.25	0.1	10	0.281596
0.5	0.0316228	0.316228	0.25	0.15	10	0.292181
0.5	0.0316228	0.316228	0.25	0.25	10	0.373373
0.5	0.0316228	0.316228	0.25	0.3	10	0.444
0.5	0.0316228	0.316228	0.25	0.5	10	0.528
0.5	0.1	0.0316228	-0.25	0.1	10	0.819369
0.5	0.1	0.0316228	-0.25	0.15	10	0.87001
0.5	0.1	0.0316228	-0.25	0.25	10	0.944945
0.5	0.1	0.0316228	-0.25	0.3	10	0.947
0.5	0.1	0.0316228	-0.25	0.5	10	0.985
0.5	0.1	0.0316228	-0.1	0.1	10	0.225841
0.5	0.1	0.0316228	-0.1	0.15	10	0.276423
0.5	0.1	0.0316228	-0.1	0.25	10	0.331331
0.5	0.1	0.0316228	-0.1	0.3	10	0.38
0.5	0.1	0.0316228	-0.1	0.5	10	0.475
0.5	0.1	0.0316228	-0.01	0.1	10	0.0469799
0.5	0.1	0.0316228	-0.01	0.15	10	0.0581633
0.5	0.1	0.0316228	-0.01	0.25	10	0.047
0.5	0.1	0.0316228	-0.01	0.3	10	0.043
0.5	0.1	0.0316228	-0.01	0.5	10	0.0620621
0.5	0.1	0.0316228	-0.001	0.1	10	0.0592755
0.5	0.1	0.0316228	-0.001	0.15	10	0.0542477
0.5	0.1	0.0316228	-0.001	0.25	10	0.052
0.5	0.1	0.0316228	-0.001	0.3	10	0.051
0.5	0.1	0.0316228	-0.001	0.5	10	0.047
0.5	0.1	0.0316228	0	0.1	10	0.0463576
0.5	0.1	0.0316228	0	0.15	10	0.0460123
0.5	0.1	0.0316228	0	0.25	10	0.043
0.5	0.1	0.0316228	0	0.3	10	0.0350701
0.5	0.1	0.0316228	0	0.5	10	0.049
0.5	0.1	0.0316228	0.001	0.1	10	0.062975
0.5	0.1	0.0316228	0.001	0.15	10	0.0497967
0.5	0.1	0.0316228	0.001	0.25	10	0.049
0.5	0.1	0.0316228	0.001	0.3	10	0.0530531
0.5	0.1	0.0316228	0.001	0.5	10	0.057
0.5	0.1	0.0316228	0.01	0.1	10	0.050885
0.5	0.1	0.0316228	0.01	0.15	10	0.0476673
0.5	0.1	0.0316228	0.01	0.25	10	0.049
0.5	0.1	0.0316228	0.01	0.3	10	0.049
0.5	0.1	0.0316228	0.01	0.5	10	0.0630631
0.5	0.1	0.0316228	0.1	0.1	10	0.238773
0.5	0.1	0.0316228	0.1	0.15	10	0.265306
0.5	0.1	0.0316228	0.1	0.25	10	0.357357
0.5	0.1	0.0316228	0.1	0.3	10	0.399
0.5	0.1	0.0316228	0.1	0.5	10	0.432
0.5	0.1	0.0316228	0.25	0.1	10	0.778626
0.5	0.1	0.0316228	0.25	0.15	10	0.868635
0.5	0.1	0.0316228	0.25	0.25	10	0.938939
0.5	0.1	0.0316228	0.25	0.3	10	0.96
0.5	0.1	0.0316228	0.25	0.5	10	0.979
0.5	0.1	0.1	-0.25	0.1	10	0.670705
0.5	0.1	0.1	-0.25	0.15	10	0.752556
0.5	0.1	0.1	-0.25	0.25	10	0.856857
0.5	0.1	0.1	-0.25	0.3	10	0.889
0.5	0.1	0.1	-0.25	0.5	10	0.95
0.5	0.1	0.1	-0.1	0.1	10	0.173348
0.5	0.1	0.1	-0.1	0.15	10	0.202854
0.5	0.1	0.1	-0.1	0.25	10	0.288867
0.5	0.1	0.1	-0.1	0.3	10	0.28
0.5	0.1	0.1	-0.1	0.5	10	0.328
0.5	0.1	0.1	-0.01	0.1	10	0.0521643
0.5	0.1	0.1	-0.01	0.15	10	0.0569106
0.5	0.1	0.1	-0.01	0.25	10	0.049049
0.5	0.1	0.1	-0.01	0.3	10	0.045
0.5	0.1	0.1	-0.01	0.5	10	0.052
0.5	0.1	0.1	-0.001	0.1	10	0.0434298
0.5	0.1	0.1	-0.001	0.15	10	0.0531697
0.5	0.1	0.1	-0.001	0.25	10	0.037
0.5	0.1	0.1	-0.001	0.3	10	0.059
0.5	0.1	0.1	-0.001	0.5	10	0.052
0.5	0.1	0.1	0	0.1	10	0.0427632
0.5	0.1	0.1	0	0.15	10	0.0448065
0.5	0.1	0.1	0	0.25	10	0.0510511
0.5	0.1	0.1	0	0.3	10	0.062
0.5	0.1	0.1	0	0.5	10	0.043
0.5	0.1	0.1	0.001	0.1	10	0.0583784
0.5	0.1	0.1	0.001	0.15	10	0.0530612
0.5	0.1	0.1	0.001	0.25	10	0.0500501
0.5	0.1	0.1	0.001	0.3	10	0.058
0.5	0.1	0.1	0.001	0.5	10	0.047047
0.5	0.1	0.1	0.01	0.1	10	0.0538462
0.5	0.1	0.1	0.01	0.15	10	0.0600203
0.5	0.1	0.1	0.01	0.25	10	0.046
0.5	0.1	0.1	0.01	0.3	10	0.062
0.5	0.1	0.1	0.01	0.5	10	0.066
0.5	0.1	0.1	0.1	0.1	10	0.170865
0.5	0.1	0.1	0.1	0.15	10	0.199183
0.5	0.1	0.1	0.1	0.25	10	0.254254
0.5	0.1	0.1	0.1	0.3	10	0.301
0.5	0.1	0.1	0.1	0.5	10	0.363
0.5	0.1	0.1	0.25	0.1	10	0.623773
0.5	0.1	0.1	0.25	0.15	10	0.743902
0.5	0.1	0.1	0.25	0.25	10	0.866867
0.5	0.1	0.1	0.25	0.3	10	0.89
0.5	0.1	0.1	0.25	0.5	10	0.937
0.5	0.1	0.316228	-0.25	0.1	10	0.232026
0.5	0.1	0.316228	-0.25	0.15	10	0.264438
0.5	0.1	0.316228	-0.25	0.25	10	0.351
0.5	0.1	0.316228	-0.25	0.3	10	0.38
0.5	0.1	0.316228	-0.25	0.5	10	0.488978
0.5	0.1	0.316228	-0.1	0.1	10	0.064693
0.5	0.1	0.316228	-0.1	0.15	10	0.0825688
0.5	0.1	0.316228	-0.1	0.25	10	0.089
0.5	0.1	0.316228	-0.1	0.3	10	0.0970971
0.5	0.1	0.316228	-0.1	0.5	10	0.129
0.5	0.1	0.316228	-0.01	0.1	10	0.0446429
0.5	0.1	0.316228	-0.01	0.15	10	0.0299587
0.5	0.1	0.316228	-0.01	0.25	10	0.0420842
0.5	0.1	0.316228	-0.01	0.3	10	0.038038
0.5	0.1	0.316228	-0.01	0.5	10	0.038
0.5	0.1	0.316228	-0.001	0.1	10	0.0457516
0.5	0.1	0.316228	-0.001	0.15	10	0.040568
0.5	0.1	0.316228	-0.001	0.25	10	0.0391174
0.5	0.1	0.316228	-0.001	0.3	10	0.031
0.5	0.1	0.316228	-0.001	0.5	10	0.033
0.5	0.1	0.316228	0	0.1	10	0.039779
0.5	0.1	0.316228	0	0.15	10	0.0384226
0.5	0.1	0.316228	0	0.25	10	0.04004
0.5	0.1	0.316228	0	0.3	10	0.041
0.5	0.1	0.316228	0	0.5	10	0.033
0.5	0.1	0.316228	0.001	0.1	10	0.0509413
0.5	0.1	0.316228	0.001	0.15	10	0.0510204
0.5	0.1	0.316228	0.001	0.25	10	0.034
0.5	0.1	0.316228	0.001	0.3	10	0.045
0.5	0.1	0.316228	0.001	0.5	10	0.046
0.5	0.1	0.316228	0.01	0.1	10	0.0344062
0.5	0.1	0.316228	0.01	0.15	10	0.04
0.5	0.1	0.316228	0.01	0.25	10	0.0420842
0.5	0.1	0.316228	0.01	0.3	10	0.04
0.5	0.1	0.316228	0.01	0.5	10	0.045
0.5	0.1	0.316228	0.1	0.1	10	0.0742358
0.5	0.1	0.316228	0.1	0.15	10	0.0700508
0.5	0.1	0.316228	0.1	0.25	10	0.091
0.5	0.1	0.316228	0.1	0.3	10	0.083
0.5	0.1	0.316228	0.1	0.5	10	0.093
0.5	0.1	0.316228	0.25	0.1	10	0.200436
0.5	0.1	0.316228	0.25	0.15	10	0.281474
0.5	0.1	0.316228	0.25	0.25	10	0.363
0.5	0.1	0.316228	0.25	0.3	10	0.381
0.5	0.1	0.316228	0.25	0.5	10	0.474
0.5	0.316228	0.0316228	-0.25	0.1	10	0.178801
0.5	0.316228	0.0316228	-0.25	0.15	10	0.209446
0.5	0.316228	0.0316228	-0.25	0.25	10	0.263263
0.5	0.316228	0.0316228	-0.25	0.3	10	0.268
0.5	0.316228	0.0316228	-0.25	0.5	10	0.322
0.5	0.316228	0.0316228	-0.1	0.1	10	0.069869
0.5	0.316228	0.0316228	-0.1	0.15	10	0.0693878
0.5	0.316228	0.0316228	-0.1	0.25	10	0.089
0.5	0.316228	0.0316228	-0.1	0.3	10	0.089
0.5	0.316228	0.0316228	-0.1	0.5	10	0.108108
0.5	0.316228	0.0316228	-0.01	0.1	10	0.0438596
0.5	0.316228	0.0316228	-0.01	0.15	10	0.0532242
0.5	0.316228	0.0316228	-0.01	0.25	10	0.0551102
0.5	0.316228	0.0316228	-0.01	0.3	10	0.059
0.5	0.316228	0.0316228	-0.01	0.5	10	0.045045
0.5	0.316228	0.0316228	-0.001	0.1	10	0.0593407
0.5	0.316228	0.0316228	-0.001	0.15	10	0.0407332
0.5	0.316228	0.0316228	-0.001	0.25	10	0.0561122
0.5	0.316228	0.0316228	-0.001	0.3	10	0.058
0.5	0.316228	0.0316228	-0.001	0.5	10	0.05
0.5	0.316228	0.0316228	0	0.1	10	0.0548246
0.5	0.316228	0.0316228	0	0.15	10	0.0513875
0.5	0.316228	0.0316228	0	0.25	10	0.05
0.5	0.316228	0.0316228	0	0.3	10	0.056
0.5	0.316228	0.0316228	0	0.5	10	0.047
0.5	0.316228	0.0316228	0.001	0.1	10	0.0475664
0.5	0.316228	0.0316228	0.001	0.15	10	0.0448522
0.5	0.316228	0.0316228	0.001	0.25	10	0.039
0.5	0.316228	0.0316228	0.001	0.3	10	0.044
0.5	0.316228	0.0316228	0.001	0.5	10	0.043
0.5	0.316228	0.0316228	0.01	0.1	10	0.0438596
0.5	0.316228	0.0316228	0.01	0.15	10	0.0546006
0.5	0.316228	0.0316228	0.01	0.25	10	0.04004
0.5	0.316228	0.0316228	0.01	0.3	10	0.058
0.5	0.316228	0.0316228	0.01	0.5	10	0.064
0.5	0.316228	0.0316228	0.1	0.1	10	0.084153
0.5	0.316228	0.0316228	0.1	0.15	10	0.0787321
0.5	0.316228	0.0316228	0.1	0.25	10	0.069
0.5	0.316228	0.0316228	0.1	0.3	10	0.079
0.5	0.316228	0.0316228	0.1	0.5	10	0.092
0.5	0.316228	0.0316228	0.25	0.1	10	0.163557
0.5	0.316228	0.0316228	0.25	0.15	10	0.202675
0.5	0.316228	0.0316228	0.25	0.25	10	0.266
0.5	0.316228	0.0316228	0.25	0.3	10	0.292
0.5	0.316228	0.0316228	0.25	0.5	10	0.318
0.5	0.316228	0.1	-0.25	0.1	10	0.18313
0.5	0.316228	0.1	-0.25	0.15	10	0.20284
0.5	0.316228	0.1	-0.25	0.25	10	0.259
0.5	0.316228	0.1	-0.25	0.3	10	0.257
0.5	0.316228	0.1	-0.25	0.5	10	0.303
0.5	0.316228	0.1	-0.1	0.1	10	0.0566038
0.5	0.316228	0.1	-0.1	0.15	10	0.0778689
0.5	0.316228	0.1	-0.1	0.25	10	0.0771543
0.5	0.316228	0.1	-0.1	0.3	10	0.087
0.5	0.316228	0.1	-0.1	0.5	10	0.08
0.5	0.316228	0.1	-0.01	0.1	10	0.0548098
0.5	0.316228	0.1	-0.01	0.15	10	0.0507614
0.5	0.316228	0.1	-0.01	0.25	10	0.0520521
0.5	0.316228	0.1	-0.01	0.3	10	0.041
0.5	0.316228	0.1	-0.01	0.5	10	0.054
0.5	0.316228	0.1	-0.001	0.1	10	0.0533769
0.5	0.316228	0.1	-0.001	0.15	10	0.047619
0.5	0.316228	0.1	-0.001	0.25	10	0.049
0.5	0.316228	0.1	-0.001	0.3	10	0.045
0.5	0.316228	0.1	-0.001	0.5	10	0.041
0.5	0.316228	0.1	0	0.1	10	0.0573319
0.5	0.316228	0.1	0	0.15	10	0.046748
0.5	0.316228	0.1	0	0.25	10	0.041
0.5	0.316228	0.1	0	0.3	10	0.044
0.5	0.316228	0.1	0	0.5	10	0.056
0.5	0.316228	0.1	0.001	0.1	10	0.0520487
0.5	0.316228	0.1	0.001	0.15	10	0.054359
0.5	0.316228	0.1	0.001	0.25	10	0.0550551
0.5	0.316228	0.1	0.001	0.3	10	0.0530531
0.5	0.316228	0.1	0.001	0.5	10	0.058
0.5	0.316228	0.1	0.01	0.1	10	0.0566449
0.5	0.316228	0.1	0.01	0.15	10	0.0528993
0.5	0.316228	0.1	0.01	0.25	10	0.0491474
0.5	0.316228	0.1	0.01	0.3	10	0.05
0.5	0.316228	0.1	0.01	0.5	10	0.042
0.5	0.316228	0.1	0.1	0.1	10	0.0836084
0.5	0.316228	0.1	0.1	0.15	10	0.0694586
0.5	0.316228	0.1	0.1	0.25	10	0.074
0.5	0.316228	0.1	0.1	0.3	10	0.08
0.5	0.316228	0.1	0.1	0.5	10	0.103103
0.5	0.316228	0.1	0.25	0.1	10	0.142222
0.5	0.316228	0.1	0.25	0.15	10	0.189409
0.5	0.316228	0.1	0.25	0.25	10	0.221665
0.5	0.316228	0.1	0.25	0.3	10	0.273
0.5	0.316228	0.1	0.25	0.5	10	0.323323
0.5	0.316228	0.316228	-0.25	0.1	10	0.124183
0.5	0.316228	0.316228	-0.25	0.15	10	0.147541
0.5	0.316228	0.316228	-0.25	0.25	10	0.202
0.5	0.316228	0.316228	-0.25	0.3	10	0.231
0.5	0.316228	0.316228	-0.25	0.5	10	0.211423
0.5	0.316228	0.316228	-0.1	0.1	10	0.0590858
0.5	0.316228	0.316228	-0.1	0.15	10	0.0538618
0.5	0.316228	0.316228	-0.1	0.25	10	0.0801603
0.5	0.316228	0.316228	-0.1	0.3	10	0.081
0.5	0.316228	0.316228	-0.1	0.5	10	0.07
0.5	0.316228	0.316228	-0.01	0.1	10	0.0641304
0.5	0.316228	0.316228	-0.01	0.15	10	0.0529532
0.5	0.316228	0.316228	-0.01	0.25	10	0.054
0.5	0.316228	0.316228	-0.01	0.3	10	0.041
0.5	0.316228	0.316228	-0.01	0.5	10	0.044
0.5	0.316228	0.316228	-0.001	0.1	10	0.0548847
0.5	0.316228	0.316228	-0.001	0.15	10	0.0423814
0.5	0.316228	0.316228	-0.001	0.25	10	0.053
0.5	0.316228	0.316228	-0.001	0.3	10	0.055
0.5	0.316228	0.316228	-0.001	0.5	10	0.046
0.5	0.316228	0.316228	0	0.1	10	0.0480349
0.5	0.316228	0.316228	0	0.15	10	0.0529532
0.5	0.316228	0.316228	0	0.25	10	0.043
0.5	0.316228	0.316228	0	0.3	10	0.053
0.5	0.316228	0.316228	0	0.5	10	0.053
0.5	0.316228	0.316228	0.001	0.1	10	0.0463065
0.5	0.316228	0.316228	0.001	0.15	10	0.0560652
0.5	0.316228	0.316228	0.001	0.25	10	0.049049
0.5	0.316228	0.316228	0.001	0.3	10	0.049
0.5	0.316228	0.316228	0.001	0.5	10	0.061
0.5	0.316228	0.316228	0.01	0.1	10	0.0685083
0.5	0.316228	0.316228	0.01	0.15	10	0.051882
0.5	0.316228	0.316228	0.01	0.25	10	0.043043
0.5	0.316228	0.316228	0.01	0.3	10	0.044
0.5	0.316228	0.316228	0.01	0.5	10	0.056
0.5	0.316228	0.316228	0.1	0.1	10	0.0650496
0.5	0.316228	0.316228	0.1	0.15	10	0.0627572
0.5	0.316228	0.316228	0.1	0.25	10	0.0820821
0.5	0.316228	0.316228	0.1	0.3	10	0.076
0.5	0.316228	0.316228	0.1	0.5	10	0.075
0.5	0.316228	0.316228	0.25	0.1	10	0.116101
0.5	0.316228	0.316228	0.25	0.15	10	0.1417
0.5	0.316228	0.316228	0.25	0.25	10	0.168
0.5	0.316228	0.316228	0.25	0.3	10	0.192192
0.5	0.316228	0.316228	0.25	0.5	10	0.236
-0.5	0.0316228	0.0316228	-0.25	0.1	11	1
-0.5	0.0316228	0.0316228	-0.25	0.15	11	1
-0.5	0.0316228	0.0316228	-0.25	0.25	11	1
-0.5	0.0316228	0.0316228	-0.25	0.3	11	1
-0.5	0.0316228	0.0316228	-0.25	0.5	11	1
-0.5	0.0316228	0.0316228	-0.1	0.1	11	0.862179
-0.5	0.0316228	0.0316228	-0.1	0.15	11	0.915907
-0.5	0.0316228	0.0316228	-0.1	0.25	11	0.974
-0.5	0.0316228	0.0316228	-0.1	0.3	11	0.986
-0.5	0.0316228	0.0316228	-0.1	0.5	11	0.991
-0.5	0.0316228	0.0316228	-0.01	0.1	11	0.054721
-0.5	0.0316228	0.0316228	-0.01	0.15	11	0.0677452
-0.5	0.0316228	0.0316228	-0.01	0.25	11	0.075
-0.5	0.0316228	0.0316228	-0.01	0.3	11	0.068
-0.5	0.0316228	0.0316228	-0.01	0.5	11	0.073
-0.5	0.0316228	0.0316228	-0.001	0.1	11	0.0478261
-0.5	0.0316228	0.0316228	-0.001	0.15	11	0.0445795
-0.5	0.0316228	0.0316228	-0.001	0.25	11	0.048
-0.5	0.0316228	0.0316228	-0.001	0.3	11	0.065
-0.5	0.0316228	0.0316228	-0.001	0.5	11	0.04
-0.5	0.0316228	0.0316228	0	0.1	11	0.0447761
-0.5	0.0316228	0.0316228	0	0.15	11	0.0586451
-0.5	0.0316228	0.0316228	0	0.25	11	0.045
-0.5	0.0316228	0.0316228	0	0.3	11	0.0520521
-0.5	0.0316228	0.0316228	0	0.5	11	0.042
-0.5	0.0316228	0.0316228	0.001	0.1	11	0.0525751
-0.5	0.0316228	0.0316228	0.001	0.15	11	0.0496957
-0.5	0.0316228	0.0316228	0.001	0.25	11	0.049049
-0.5	0.0316228	0.0316228	0.001	0.3	11	0.05
-0.5	0.0316228	0.0316228	0.001	0.5	11	0.0510511
-0.5	0.0316228	0.0316228	0.01	0.1	11	0.0571737
-0.5	0.0316228	0.0316228	0.01	0.15	11	0.0655903
-0.5	0.0316228	0.0316228	0.01	0.25	11	0.077
-0.5	0.0316228	0.0316228	0.01	0.3	11	0.08
-0.5	0.0316228	0.0316228	0.01	0.5	11	0.079
-0.5	0.0316228	0.0316228	0.1	0.1	11	0.876344
-0.5	0.0316228	0.0316228	0.1	0.15	11	0.914487
-0.5	0.0316228	0.0316228	0.1	0.25	11	0.976
-0.5	0.0316228	0.0316228	0.1	0.3	11	0.984
-0.5	0.0316228	0.0316228	0.1	0.5	11	0.993
-0.5	0.0316228	0.0316228	0.25	0.1	11	1
-0.5	0.0316228	0.0316228	0.25	0.15	11	1
-0.5	0.0316228	0.0316228	0.25	0.25	11	1
-0.5	0.0316228	0.0316228	0.25	0.3	11	1
-0.5	0.0316228	0.0316228	0.25	0.5	11	1
-0.5	0.0316228	0.1	-0.25	0.1	11	0.941799
-0.5	0.0316228	0.1	-0.25	0.15	11	0.979633
-0.5	0.0316228	0.1	-0.25	0.25	11	0.998
-0.5	0.0316228	0.1	-0.25	0.3	11	1
-0.5	0.0316228	0.1	-0.25	0.5	11	1
-0.5	0.0316228	0.1	-0.1	0.1	11	0.385684
-0.5	0.0316228	0.1	-0.1	0.15	11	0.426694
-0.5	0.0316228	0.1	-0.1	0.25	11	0.572
-0.5	0.0316228	0.1	-0.1	0.3	11	0.64
-0.5	0.0316228	0.1	-0.1	0.5	11	0.716717
-0.5	0.0316228	0.1	-0.01	0.1	11	0.0381356
-0.5	0.0316228	0.1	-0.01	0.15	11	0.0394338
-0.5	0.0316228	0.1	-0.01	0.25	11	0.051
-0.5	0.0316228	0.1	-0.01	0.3	11	0.053
-0.5	0.0316228	0.1	-0.01	0.5	11	0.059
-0.5	0.0316228	0.1	-0.001	0.1	11	0.0431034
-0.5	0.0316228	0.1	-0.001	0.15	11	0.0352823
-0.5	0.0316228	0.1	-0.001	0.25	11	0.045
-0.5	0.0316228	0.1	-0.001	0.3	11	0.057
-0.5	0.0316228	0.1	-0.001	0.5	11	0.041
-0.5	0.0316228	0.1	0	0.1	11	0.0330843
-0.5	0.0316228	0.1	0	0.15	11	0.0253807
-0.5	0.0316228	0.1	0	0.25	11	0.039039
-0.5	0.0316228	0.1	0	0.3	11	0.044
-0.5	0.0316228	0.1	0	0.5	11	0.028
-0.5	0.0316228	0.1	0.001	0.1	11	0.0547798
-0.5	0.0316228	0.1	0.001	0.15	11	0.0405268
-0.5	0.0316228	0.1	0.001	0.25	11	0.034034
-0.5	0.0316228	0.1	0.001	0.3	11	0.031
-0.5	0.0316228	0.1	0.001	0.5	11	0.032
-0.5	0.0316228	0.1	0.01	0.1	11	0.0416667
-0.5	0.0316228	0.1	0.01	0.15	11	0.0424671
-0.5	0.0316228	0.1	0.01	0.25	11	0.038
-0.5	0.0316228	0.1	0.01	0.3	11	0.04
-0.5	0.0316228	0.1	0.01	0.5	11	0.05
-0.5	0.0316228	0.1	0.1	0.1	11	0.39759
-0.5	0.0316228	0.1	0.1	0.15	11	0.443996
-0.5	0.0316228	0.1	0.1	0.25	11	0.57
-0.5	0.0316228	0.1	0.1	0.3	11	0.599
-0.5	0.0316228	0.1	0.1	0.5	11	0.732
-0.5	0.0316228	0.1	0.25	0.1	11	0.93576
-0.5	0.0316228	0.1	0.25	0.15	11	0.981651
-0.5	0.0316228	0.1	0.25	0.25	11	0.993988
-0.5	0.0316228	0.1	0.25	0.3	11	0.999
-0.5	0.0316228	0.1	0.25	0.5	11	0.999
-0.5	0.0316228	0.316228	-0.25	0.1	11	0.257266
-0.5	0.0316228	0.316228	-0.25	0.15	11	0.373737
-0.5	0.0316228	0.316228	-0.25	0.25	11	0.447
-0.5	0.0316228	0.316228	-0.25	0.3	11	0.488
-0.5	0.0316228	0.316228	-0.25	0.5	11	0.573
-0.5	0.0316228	0.316228	-0.1	0.1	11	0.0556745
-0.5	0.0316228	0.316228	-0.1	0.15	11	0.0952381
-0.5	0.0316228	0.316228	-0.1	0.25	11	0.081
-0.5	0.0316228	0.316228	-0.1	0.3	11	0.096
-0.5	0.0316228	0.316228	-0.1	0.5	11	0.136
-0.5	0.0316228	0.316228	-0.01	0.1	11	0.0386266
-0.5	0.0316228	0.316228	-0.01	0.15	11	0.0417091
-0.5	0.0316228	0.316228	-0.01	0.25	11	0.04
-0.5	0.0316228	0.316228	-0.01	0.3	11	0.036
-0.5	0.0316228	0.316228	-0.01	0.5	11	0.039
-0.5	0.0316228	0.316228	-0.001	0.1	11	0.0299786
-0.5	0.0316228	0.316228	-0.001	0.15	11	0.0325203
-0.5	0.0316228	0.316228	-0.001	0.25	11	0.036
-0.5	0.0316228	0.316228	-0.001	0.3	11	0.034
-0.5	0.0316228	0.316228	-0.001	0.5	11	0.042
-0.5	0.0316228	0.316228	0	0.1	11	0.0355987
-0.5	0.0316228	0.316228	0	0.15	11	0.0335025
-0.5	0.0316228	0.316228	0	0.25	11	0.033033
-0.5	0.0316228	0.316228	0	0.3	11	0.041041
-0.5	0.0316228	0.316228	0	0.5	11	0.035
-0.5	0.0316228	0.316228	0.001	0.1	11	0.0414894
-0.5	0.0316228	0.316228	0.001	0.15	11	0.0251762
-0.5	0.0316228	0.316228	0.001	0.25	11	0.044
-0.5	0.0316228	0.316228	0.001	0.3	11	0.037
-0.5	0.0316228	0.316228	0.001	0.5	11	0.037
-0.5	0.0316228	0.316228	0.01	0.1	11	0.0337323
-0.5	0.0316228	0.316228	0.01	0.15	11	0.0383838
-0.5	0.0316228	0.316228	0.01	0.25	11	0.035035
-0.5	0.0316228	0.316228	0.01	0.3	11	0.034
-0.5	0.0316228	0.316228	0.01	0.5	11	0.036
-0.5	0.0316228	0.316228	0.1	0.1	11	0.0721103
-0.5	0.0316228	0.316228	0.1	0.15	11	0.093401
-0.5	0.0316228	0.316228	0.1	0.25	11	0.0870871
-0.5	0.0316228	0.316228	0.1	0.3	11	0.117
-0.5	0.0316228	0.316228	0.1	0.5	11	0.134
-0.5	0.0316228	0.316228	0.25	0.1	11	0.286938
-0.5	0.0316228	0.316228	0.25	0.15	11	0.347475
-0.5	0.0316228	0.316228	0.25	0.25	11	0.44
-0.5	0.0316228	0.316228	0.25	0.3	11	0.469
-0.5	0.0316228	0.316228	0.25	0.5	11	0.605
-0.5	0.1	0.0316228	-0.25	0.1	11	0.840345
-0.5	0.1	0.0316228	-0.25	0.15	11	0.900101
-0.5	0.1	0.0316228	-0.25	0.25	11	0.952953
-0.5	0.1	0.0316228	-0.25	0.3	11	0.974
-0.5	0.1	0.0316228	-0.25	0.5	11	0.986
-0.5	0.1	0.0316228	-0.1	0.1	11	0.24492
-0.5	0.1	0.0316228	-0.1	0.15	11	0.281662
-0.5	0.1	0.0316228	-0.1	0.25	11	0.389
-0.5	0.1	0.0316228	-0.1	0.3	11	0.414
-0.5	0.1	0.0316228	-0.1	0.5	11	0.526
-0.5	0.1	0.0316228	-0.01	0.1	11	0.0498938
-0.5	0.1	0.0316228	-0.01	0.15	11	0.057868
-0.5	0.1	0.0316228	-0.01	0.25	11	0.0560561
-0.5	0.1	0.0316228	-0.01	0.3	11	0.049
-0.5	0.1	0.0316228	-0.01	0.5	11	0.054
-0.5	0.1	0.0316228	-0.001	0.1	11	0.0408163
-0.5	0.1	0.0316228	-0.001	0.15	11	0.0536981
-0.5	0.1	0.0316228	-0.001	0.25	11	0.051
-0.5	0.1	0.0316228	-0.001	0.3	11	0.048
-0.5	0.1	0.0316228	-0.001	0.5	11	0.052
-0.5	0.1	0.0316228	0	0.1	11	0.0575693
-0.5	0.1	0.0316228	0	0.15	11	0.0418795
-0.5	0.1	0.0316228	0	0.25	11	0.056
-0.5	0.1	0.0316228	0	0.3	11	0.049049
-0.5	0.1	0.0316228	0	0.5	11	0.048
-0.5	0.1	0.0316228	0.001	0.1	11	0.0497835
-0.5	0.1	0.0316228	0.001	0.15	11	0.0557809
-0.5	0.1	0.0316228	0.001	0.25	11	0.054
-0.5	0.1	0.0316228	0.001	0.3	11	0.043
-0.5	0.1	0.0316228	0.001	0.5	11	0.048
-0.5	0.1	0.0316228	0.01	0.1	11	0.0587607
-0.5	0.1	0.0316228	0.01	0.15	11	0.0646465
-0.5	0.1	0.0316228	0.01	0.25	11	0.059
-0.5	0.1	0.0316228	0.01	0.3	11	0.061
-0.5	0.1	0.0316228	0.01	0.5	11	0.053
-0.5	0.1	0.0316228	0.1	0.1	11	0.265756
-0.5	0.1	0.0316228	0.1	0.15	11	0.305274
-0.5	0.1	0.0316228	0.1	0.25	11	0.41041
-0.5	0.1	0.0316228	0.1	0.3	11	0.419
-0.5	0.1	0.0316228	0.1	0.5	11	0.535
-0.5	0.1	0.0316228	0.25	0.1	11	0.821164
-0.5	0.1	0.0316228	0.25	0.15	11	0.90433
-0.5	0.1	0.0316228	0.25	0.25	11	0.959
-0.5	0.1	0.0316228	0.25	0.3	11	0.971
-0.5	0.1	0.0316228	0.25	0.5	11	0.99
-0.5	0.1	0.1	-0.25	0.1	11	0.69863
-0.5	0.1	0.1	-0.25	0.15	11	0.807967
-0.5	0.1	0.1	-0.25	0.25	11	0.894
-0.5	0.1	0.1	-0.25	0.3	11	0.909
-0.5	0.1	0.1	-0.25	0.5	11	0.966
-0.5	0.1	0.1	-0.1	0.1	11	0.17735
-0.5	0.1	0.1	-0.1	0.15	11	0.238337
-0.5	0.1	0.1	-0.1	0.25	11	0.305
-0.5	0.1	0.1	-0.1	0.3	11	0.33
-0.5	0.1	0.1	-0.1	0.5	11	0.377
-0.5	0.1	0.1	-0.01	0.1	11	0.0484392
-0.5	0.1	0.1	-0.01	0.15	11	0.0504541
-0.5	0.1	0.1	-0.01	0.25	11	0.042
-0.5	0.1	0.1	-0.01	0.3	11	0.047
-0.5	0.1	0.1	-0.01	0.5	11	0.059
-0.5	0.1	0.1	-0.001	0.1	11	0.0544872
-0.5	0.1	0.1	-0.001	0.15	11	0.0467005
-0.5	0.1	0.1	-0.001	0.25	11	0.044
-0.5	0.1	0.1	-0.001	0.3	11	0.054
-0.5	0.1	0.1	-0.001	0.5	11	0.058
-0.5	0.1	0.1	0	0.1	11	0.0424178
-0.5	0.1	0.1	0	0.15	11	0.0434343
-0.5	0.1	0.1	0	0.25	11	0.042042
-0.5	0.1	0.1	0	0.3	11	0.046
-0.5	0.1	0.1	0	0.5	11	0.05
-0.5	0.1	0.1	0.001	0.1	11	0.0406147
-0.5	0.1	0.1	0.001	0.15	11	0.0498474
-0.5	0.1	0.1	0.001	0.25	11	0.052
-0.5	0.1	0.1	0.001	0.3	11	0.052
-0.5	0.1	0.1	0.001	0.5	11	0.05
-0.5	0.1	0.1	0.01	0.1	11	0.0497881
-0.5	0.1	0.1	0.01	0.15	11	0.0538618
-0.5	0.1	0.1	0.01	0.25	11	0.048
-0.5	0.1	0.1	0.01	0.3	11	0.048
-0.5	0.1	0.1	0.01	0.5	11	0.06
-0.5	0.1	0.1	0.1	0.1	11	0.183696
-0.5	0.1	0.1	0.1	0.15	11	0.206237
-0.5	0.1	0.1	0.1	0.25	11	0.292292
-0.5	0.1	0.1	0.1	0.3	11	0.309
-0.5	0.1	0.1	0.1	0.5	11	0.373
-0.5	0.1	0.1	0.25	0.1	11	0.702938
-0.5	0.1	0.1	0.25	0.15	11	0.800203
-0.5	0.1	0.1	0.25	0.25	11	0.911
-0.5	0.1	0.1	0.25	0.3	11	0.929
-0.5	0.1	0.1	0.25	0.5	11	0.963
-0.5	0.1	0.316228	-0.25	0.1	11	0.249467
-0.5	0.1	0.316228	-0.25	0.15	11	0.309403
-0.5	0.1	0.316228	-0.25	0.25	11	0.408408
-0.5	0.1	0.316228	-0.25	0.3	11	0.446
-0.5	0.1	0.316228	-0.25	0.5	11	0.551
-0.5	0.1	0.316228	-0.1	0.1	11	0.0652406
-0.5	0.1	0.316228	-0.1	0.15	11	0.0861196
-0.5	0.1	0.316228	-0.1	0.25	11	0.0850851
-0.5	0.1	0.316228	-0.1	0.3	11	0.114
-0.5	0.1	0.316228	-0.1	0.5	11	0.125
-0.5	0.1	0.316228	-0.01	0.1	11	0.0402174
-0.5	0.1	0.316228	-0.01	0.15	11	0.0505561
-0.5	0.1	0.316228	-0.01	0.25	11	0.029
-0.5	0.1	0.316228	-0.01	0.3	11	0.036
-0.5	0.1	0.316228	-0.01	0.5	11	0.039
-0.5	0.1	0.316228	-0.001	0.1	11	0.0413943
-0.5	0.1	0.316228	-0.001	0.15	11	0.0357143
-0.5	0.1	0.316228	-0.001	0.25	11	0.043
-0.5	0.1	0.316228	-0.001	0.3	11	0.044
-0.5	0.1	0.316228	-0.001	0.5	11	0.029
-0.5	0.1	0.316228	0	0.1	11	0.0364026
-0.5	0.1	0.316228	0	0.15	11	0.0412475
-0.5	0.1	0.316228	0	0.25	11	0.025
-0.5	0.1	0.316228	0	0.3	11	0.035035
-0.5	0.1	0.316228	0	0.5	11	0.043
-0.5	0.1	0.316228	0.001	0.1	11	0.0335498
-0.5	0.1	0.316228	0.001	0.15	11	0.035461
-0.5	0.1	0.316228	0.001	0.25	11	0.0400802
-0.5	0.1	0.316228	0.001	0.3	11	0.052
-0.5	0.1	0.316228	0.001	0.5	11	0.03
-0.5	0.1	0.316228	0.01	0.1	11	0.0335135
-0.5	0.1	0.316228	0.01	0.15	11	0.0384615
-0.5	0.1	0.316228	0.01	0.25	11	0.042
-0.5	0.1	0.316228	0.01	0.3	11	0.042
-0.5	0.1	0.316228	0.01	0.5	11	0.038
-0.5	0.1	0.316228	0.1	0.1	11	0.0711974
-0.5	0.1	0.316228	0.1	0.15	11	0.0908174
-0.5	0.1	0.316228	0.1	0.25	11	0.101101
-0.5	0.1	0.316228	0.1	0.3	11	0.102
-0.5	0.1	0.316228	0.1	0.5	11	0.114
-0.5	0.1	0.316228	0.25	0.1	11	0.262821
-0.5	0.1	0.316228	0.25	0.15	11	0.301925
-0.5	0.1	0.316228	0.25	0.25	11	0.382
-0.5	0.1	0.316228	0.25	0.3	11	0.42
-0.5	0.1	0.316228	0.25	0.5	11	0.518
-0.5	0.316228	0.0316228	-0.25	0.1	11	0.18328
-0.5	0.316228	0.0316228	-0.25	0.15	11	0.205102
-0.5	0.316228	0.0316228	-0.25	0.25	11	0.285285
-0.5	0.316228	0.0316228	-0.25	0.3	11	0.338
-0.5	0.316228	0.0316228	-0.25	0.5	11	0.389
-0.5	0.316228	0.0316228	-0.1	0.1	11	0.0636943
-0.5	0.316228	0.0316228	-0.1	0.15	11	0.0847804
-0.5	0.316228	0.0316228	-0.1	0.25	11	0.074
-0.5	0.316228	0.0316228	-0.1	0.3	11	0.083
-0.5	0.316228	0.0316228	-0.1	0.5	11	0.086
-0.5	0.316228	0.0316228	-0.01	0.1	11	0.0611588
-0.5	0.316228	0.0316228	-0.01	0.15	11	0.0525253
-0.5	0.316228	0.0316228	-0.01	0.25	11	0.039
-0.5	0.316228	0.0316228	-0.01	0.3	11	0.032
-0.5	0.316228	0.0316228	-0.01	0.5	11	0.045
-0.5	0.316228	0.0316228	-0.001	0.1	11	0.0534759
-0.5	0.316228	0.0316228	-0.001	0.15	11	0.0508647
-0.5	0.316228	0.0316228	-0.001	0.25	11	0.049
-0.5	0.316228	0.0316228	-0.001	0.3	11	0.052
-0.5	0.316228	0.0316228	-0.001	0.5	11	0.05
-0.5	0.316228	0.0316228	0	0.1	11	0.0596379
-0.5	0.316228	0.0316228	0	0.15	11	0.0413306
-0.5	0.316228	0.0316228	0	0.25	11	0.044
-0.5	0.316228	0.0316228	0	0.3	11	0.052
-0.5	0.316228	0.0316228	0	0.5	11	0.038
-0.5	0.316228	0.0316228	0.001	0.1	11	0.04371
-0.5	0.316228	0.0316228	0.001	0.15	11	0.0607287
-0.5	0.316228	0.0316228	0.001	0.25	11	0.05
-0.5	0.316228	0.0316228	0.001	0.3	11	0.066
-0.5	0.316228	0.0316228	0.001	0.5	11	0.058
-0.5	0.316228	0.0316228	0.01	0.1	11	0.044086
-0.5	0.316228	0.0316228	0.01	0.15	11	0.0528993
-0.5	0.316228	0.0316228	0.01	0.25	11	0.07
-0.5	0.316228	0.0316228	0.01	0.3	11	0.047
-0.5	0.316228	0.0316228	0.01	0.5	11	0.065
-0.5	0.316228	0.0316228	0.1	0.1	11	0.0693703
-0.5	0.316228	0.0316228	0.1	0.15	11	0.0833333
-0.5	0.316228	0.0316228	0.1	0.25	11	0.0730731
-0.5	0.316228	0.0316228	0.1	0.3	11	0.09
-0.5	0.316228	0.0316228	0.1	0.5	11	0.11
-0.5	0.316228	0.0316228	0.25	0.1	11	0.194237
-0.5	0.316228	0.0316228	0.25	0.15	11	0.228977
-0.5	0.316228	0.0316228	0.25	0.25	11	0.31
-0.5	0.316228	0.0316228	0.25	0.3	11	0.309
-0.5	0.316228	0.0316228	0.25	0.5	11	0.361
-0.5	0.316228	0.1	-0.25	0.1	11	0.176026
-0.5	0.316228	0.1	-0.25	0.15	11	0.204431
-0.5	0.316228	0.1	-0.25	0.25	11	0.288288
-0.5	0.316228	0.1	-0.25	0.3	11	0.269
-0.5	0.316228	0.1	-0.25	0.5	11	0.335
-0.5	0.316228	0.1	-0.1	0.1	11	0.0700637
-0.5	0.316228	0.1	-0.1	0.15	11	0.0806452
-0.5	0.316228	0.1	-0.1	0.25	11	0.084
-0.5	0.316228	0.1	-0.1	0.3	11	0.089
-0.5	0.316228	0.1	-0.1	0.5	11	0.0960961
-0.5	0.316228	0.1	-0.01	0.1	11	0.0580021
-0.5	0.316228	0.1	-0.01	0.15	11	0.0579858
-0.5	0.316228	0.1	-0.01	0.25	11	0.052
-0.5	0.316228	0.1	-0.01	0.3	11	0.058
-0.5	0.316228	0.1	-0.01	0.5	11	0.052
-0.5	0.316228	0.1	-0.001	0.1	11	0.0437567
-0.5	0.316228	0.1	-0.001	0.15	11	0.0555556
-0.5	0.316228	0.1	-0.001	0.25	11	0.051
-0.5	0.316228	0.1	-0.001	0.3	11	0.053
-0.5	0.316228	0.1	-0.001	0.5	11	0.047
-0.5	0.316228	0.1	0	0.1	11	0.0588235
-0.5	0.316228	0.1	0	0.15	11	0.04154
-0.5	0.316228	0.1	0	0.25	11	0.047
-0.5	0.316228	0.1	0	0.3	11	0.049
-0.5	0.316228	0.1	0	0.5	11	0.057
-0.5	0.316228	0.1	0.001	0.1	11	0.0628998
-0.5	0.316228	0.1	0.001	0.15	11	0.0434783
-0.5	0.316228	0.1	0.001	0.25	11	0.054
-0.5	0.316228	0.1	0.001	0.3	11	0.055
-0.5	0.316228	0.1	0.001	0.5	11	0.049
-0.5	0.316228	0.1	0.01	0.1	11	0.0428266
-0.5	0.316228	0.1	0.01	0.15	11	0.0484848
-0.5	0.316228	0.1	0.01	0.25	11	0.049
-0.5	0.316228	0.1	0.01	0.3	11	0.053
-0.5	0.316228	0.1	0.01	0.5	11	0.051
-0.5	0.316228	0.1	0.1	0.1	11	0.0738758
-0.5	0.316228	0.1	0.1	0.15	11	0.0740365
-0.5	0.316228	0.1	0.1	0.25	11	0.082
-0.5	0.316228	0.1	0.1	0.3	11	0.091
-0.5	0.316228	0.1	0.1	0.5	11	0.087
-0.5	0.316228	0.1	0.25	0.1	11	0.168443
-0.5	0.316228	0.1	0.25	0.15	11	0.2077
-0.5	0.316228	0.1	0.25	0.25	11	0.272
-0.5	0.316228	0.1	0.25	0.3	11	0.255
-0.5	0.316228	0.1	0.25	0.5	11	0.358
-0.5	0.316228	0.316228	-0.25	0.1	11	0.121505
-0.5	0.316228	0.316228	-0.25	0.15	11	0.145897
-0.5	0.316228	0.316228	-0.25	0.25	11	0.208
-0.5	0.316228	0.316228	-0.25	0.3	11	0.222
-0.5	0.316228	0.316228	-0.25	0.5	11	0.273
-0.5	0.316228	0.316228	-0.1	0.1	11	0.0626327
-0.5	0.316228	0.316228	-0.1	0.15	11	0.0566229
-0.5	0.316228	0.316228	-0.1	0.25	11	0.082
-0.5	0.316228	0.316228	-0.1	0.3	11	0.057
-0.5	0.316228	0.316228	-0.1	0.5	11	0.069
-0.5	0.316228	0.316228	-0.01	0.1	11	0.0408377
-0.5	0.316228	0.316228	-0.01	0.15	11	0.0527919
-0.5	0.316228	0.316228	-0.01	0.25	11	0.0520521
-0.5	0.316228	0.316228	-0.01	0.3	11	0.053
-0.5	0.316228	0.316228	-0.01	0.5	11	0.049
-0.5	0.316228	0.316228	-0.001	0.1	11	0.0460385
-0.5	0.316228	0.316228	-0.001	0.15	11	0.0484848
-0.5	0.316228	0.316228	-0.001	0.25	11	0.0470942
-0.5	0.316228	0.316228	-0.001	0.3	11	0.056
-0.5	0.316228	0.316228	-0.001	0.5	11	0.036
-0.5	0.316228	0.316228	0	0.1	11	0.0484914
-0.5	0.316228	0.316228	0	0.15	11	0.0478128
-0.5	0.316228	0.316228	0	0.25	11	0.054
-0.5	0.316228	0.316228	0	0.3	11	0.055
-0.5	0.316228	0.316228	0	0.5	11	0.04
-0.5	0.316228	0.316228	0.001	0.1	11	0.0448718
-0.5	0.316228	0.316228	0.001	0.15	11	0.0505561
-0.5	0.316228	0.316228	0.001	0.25	11	0.041
-0.5	0.316228	0.316228	0.001	0.3	11	0.058
-0.5	0.316228	0.316228	0.001	0.5	11	0.04
-0.5	0.316228	0.316228	0.01	0.1	11	0.0443243
-0.5	0.316228	0.316228	0.01	0.15	11	0.0444444
-0.5	0.316228	0.316228	0.01	0.25	11	0.057
-0.5	0.316228	0.316228	0.01	0.3	11	0.053
-0.5	0.316228	0.316228	0.01	0.5	11	0.048
-0.5	0.316228	0.316228	0.1	0.1	11	0.0640342
-0.5	0.316228	0.316228	0.1	0.15	11	0.0784114
-0.5	0.316228	0.316228	0.1	0.25	11	0.075
-0.5	0.316228	0.316228	0.1	0.3	11	0.06
-0.5	0.316228	0.316228	0.1	0.5	11	0.0750751
-0.5	0.316228	0.316228	0.25	0.1	11	0.126338
-0.5	0.316228	0.316228	0.25	0.15	11	0.163286
-0.5	0.316228	0.316228	0.25	0.25	11	0.191
-0.5	0.316228	0.316228	0.25	0.3	11	0.202
-0.5	0.316228	0.316228	0.25	0.5	11	0.273
0	0.0316228	0.0316228	-0.25	0.1	11	1
0	0.0316228	0.0316228	-0.25	0.15	11	1
0	0.0316228	0.0316228	-0.25	0.25	11	1
0	0.0316228	0.0316228	-0.25	0.3	11	1
0	0.0316228	0.0316228	-0.25	0.5	11	1
0	0.0316228	0.0316228	-0.1	0.1	11	0.856077
0	0.0316228	0.0316228	-0.1	0.15	11	0.925813
0	0.0316228	0.0316228	-0.1	0.25	11	0.978
0	0.0316228	0.0316228	-0.1	0.3	11	0.985
0	0.0316228	0.0316228	-0.1	0.5	11	0.994
0	0.0316228	0.0316228	-0.01	0.1	11	0.0660981
0	0.0316228	0.0316228	-0.01	0.15	11	0.0676768
0	0.0316228	0.0316228	-0.01	0.25	11	0.0730731
0	0.0316228	0.0316228	-0.01	0.3	11	0.076
0	0.0316228	0.0316228	-0.01	0.5	11	0.077
0	0.0316228	0.0316228	-0.001	0.1	11	0.0595112
0	0.0316228	0.0316228	-0.001	0.15	11	0.0467955
0	0.0316228	0.0316228	-0.001	0.25	11	0.045
0	0.0316228	0.0316228	-0.001	0.3	11	0.047047
0	0.0316228	0.0316228	-0.001	0.5	11	0.042042
0	0.0316228	0.0316228	0	0.1	11	0.039657
0	0.0316228	0.0316228	0	0.15	11	0.0496957
0	0.0316228	0.0316228	0	0.25	11	0.049
0	0.0316228	0.0316228	0	0.3	11	0.048
0	0.0316228	0.0316228	0	0.5	11	0.062
0	0.0316228	0.0316228	0.001	0.1	11	0.0418006
0	0.0316228	0.0316228	0.001	0.15	11	0.0534274
0	0.0316228	0.0316228	0.001	0.25	11	0.0510511
0	0.0316228	0.0316228	0.001	0.3	11	0.051
0	0.0316228	0.0316228	0.001	0.5	11	0.044
0	0.0316228	0.0316228	0.01	0.1	11	0.0583153
0	0.0316228	0.0316228	0.01	0.15	11	0.0679513
0	0.0316228	0.0316228	0.01	0.25	11	0.079
0	0.0316228	0.0316228	0.01	0.3	11	0.064
0	0.0316228	0.0316228	0.01	0.5	11	0.089
0	0.0316228	0.0316228	0.1	0.1	11	0.865156
0	0.0316228	0.0316228	0.1	0.15	11	0.933198
0	0.0316228	0.0316228	0.1	0.25	11	0.974975
0	0.0316228	0.0316228	0.1	0.3	11	0.982
0	0.0316228	0.0316228	0.1	0.5	11	0.995
0	0.0316228	0.0316228	0.25	0.1	11	1
0	0.0316228	0.0316228	0.25	0.15	11	1
0	0.0316228	0.0316228	0.25	0.25	11	1
0	0.0316228	0.0316228	0.25	0.3	11	1
0	0.0316228	0.0316228	0.25	0.5	11	1
0	0.0316228	0.1	-0.25	0.1	11	0.942246
0	0.0316228	0.1	-0.25	0.15	11	0.982653
0	0.0316228	0.1	-0.25	0.25	11	0.993
0	0.0316228	0.1	-0.25	0.3	11	0.998
0	0.0316228	0.1	-0.25	0.5	11	1
0	0.0316228	0.1	-0.1	0.1	11	0.368308
0	0.0316228	0.1	-0.1	0.15	11	0.471602
0	0.0316228	0.1	-0.1	0.25	11	0.577
0	0.0316228	0.1	-0.1	0.3	11	0.626
0	0.0316228	0.1	-0.1	0.5	11	0.733
0	0.0316228	0.1	-0.01	0.1	11	0.0398707
0	0.0316228	0.1	-0.01	0.15	11	0.0434343
0	0.0316228	0.1	-0.01	0.25	11	0.036
0	0.0316228	0.1	-0.01	0.3	11	0.041
0	0.0316228	0.1	-0.01	0.5	11	0.051
0	0.0316228	0.1	-0.001	0.1	11	0.0335861
0	0.0316228	0.1	-0.001	0.15	11	0.0405268
0	0.0316228	0.1	-0.001	0.25	11	0.047
0	0.0316228	0.1	-0.001	0.3	11	0.034
0	0.0316228	0.1	-0.001	0.5	11	0.037
0	0.0316228	0.1	0	0.1	11	0.0493033
0	0.0316228	0.1	0	0.15	11	0.0274949
0	0.0316228	0.1	0	0.25	11	0.036
0	0.0316228	0.1	0	0.3	11	0.039
0	0.0316228	0.1	0	0.5	11	0.037
0	0.0316228	0.1	0.001	0.1	11	0.0320171
0	0.0316228	0.1	0.001	0.15	11	0.0333333
0	0.0316228	0.1	0.001	0.25	11	0.043
0	0.0316228	0.1	0.001	0.3	11	0.03
0	0.0316228	0.1	0.001	0.5	11	0.037
0	0.0316228	0.1	0.01	0.1	11	0.0409924
0	0.0316228	0.1	0.01	0.15	11	0.0587639
0	0.0316228	0.1	0.01	0.25	11	0.037037
0	0.0316228	0.1	0.01	0.3	11	0.046
0	0.0316228	0.1	0.01	0.5	11	0.049
0	0.0316228	0.1	0.1	0.1	11	0.382703
0	0.0316228	0.1	0.1	0.15	11	0.462006
0	0.0316228	0.1	0.1	0.25	11	0.569
0	0.0316228	0.1	0.1	0.3	11	0.635
0	0.0316228	0.1	0.1	0.5	11	0.692
0	0.0316228	0.1	0.25	0.1	11	0.940107
0	0.0316228	0.1	0.25	0.15	11	0.979695
0	0.0316228	0.1	0.25	0.25	11	0.997
0	0.0316228	0.1	0.25	0.3	11	0.999
0	0.0316228	0.1	0.25	0.5	11	0.997998
0	0.0316228	0.316228	-0.25	0.1	11	0.291221
0	0.0316228	0.316228	-0.25	0.15	11	0.340426
0	0.0316228	0.316228	-0.25	0.25	11	0.43
0	0.0316228	0.316228	-0.25	0.3	11	0.483483
0	0.0316228	0.316228	-0.25	0.5	11	0.583
0	0.0316228	0.316228	-0.1	0.1	11	0.0770855
0	0.0316228	0.316228	-0.1	0.15	11	0.0707786
0	0.0316228	0.316228	-0.1	0.25	11	0.0850851
0	0.0316228	0.316228	-0.1	0.3	11	0.107
0	0.0316228	0.316228	-0.1	0.5	11	0.11
0	0.0316228	0.316228	-0.01	0.1	11	0.0321888
0	0.0316228	0.316228	-0.01	0.15	11	0.0285132
0	0.0316228	0.316228	-0.01	0.25	11	0.041
0	0.0316228	0.316228	-0.01	0.3	11	0.027
0	0.0316228	0.316228	-0.01	0.5	11	0.031
0	0.0316228	0.316228	-0.001	0.1	11	0.039173
0	0.0316228	0.316228	-0.001	0.15	11	0.0455005
0	0.0316228	0.316228	-0.001	0.25	11	0.023
0	0.0316228	0.316228	-0.001	0.3	11	0.045
0	0.0316228	0.316228	-0.001	0.5	11	0.044
0	0.0316228	0.316228	0	0.1	11	0.0362087
0	0.0316228	0.316228	0	0.15	11	0.0292634
0	0.0316228	0.316228	0	0.25	11	0.034
0	0.0316228	0.316228	0	0.3	11	0.032
0	0.0316228	0.316228	0	0.5	11	0.028
0	0.0316228	0.316228	0.001	0.1	11	0.0429646
0	0.0316228	0.316228	0.001	0.15	11	0.0363269
0	0.0316228	0.316228	0.001	0.25	11	0.038
0	0.0316228	0.316228	0.001	0.3	11	0.041
0	0.0316228	0.316228	0.001	0.5	11	0.032
0	0.0316228	0.316228	0.01	0.1	11	0.0422078
0	0.0316228	0.316228	0.01	0.15	11	0.0272727
0	0.0316228	0.316228	0.01	0.25	11	0.034
0	0.0316228	0.316228	0.01	0.3	11	0.032
0	0.0316228	0.316228	0.01	0.5	11	0.034
0	0.0316228	0.316228	0.1	0.1	11	0.0818278
0	0.0316228	0.316228	0.1	0.15	11	0.0866935
0	0.0316228	0.316228	0.1	0.25	11	0.102
0	0.0316228	0.316228	0.1	0.3	11	0.12
0	0.0316228	0.316228	0.1	0.5	11	0.137
0	0.0316228	0.316228	0.25	0.1	11	0.29528
0	0.0316228	0.316228	0.25	0.15	11	0.316802
0	0.0316228	0.316228	0.25	0.25	11	0.417
0	0.0316228	0.316228	0.25	0.3	11	0.473
0	0.0316228	0.316228	0.25	0.5	11	0.619
0	0.1	0.0316228	-0.25	0.1	11	0.848837
0	0.1	0.0316228	-0.25	0.15	11	0.918451
0	0.1	0.0316228	-0.25	0.25	11	0.960961
0	0.1	0.0316228	-0.25	0.3	11	0.98
0	0.1	0.0316228	-0.25	0.5	11	0.988
0	0.1	0.0316228	-0.1	0.1	11	0.271949
0	0.1	0.0316228	-0.1	0.15	11	0.319515
0	0.1	0.0316228	-0.1	0.25	11	0.385
0	0.1	0.0316228	-0.1	0.3	11	0.403
0	0.1	0.0316228	-0.1	0.5	11	0.512024
0	0.1	0.0316228	-0.01	0.1	11	0.0638298
0	0.1	0.0316228	-0.01	0.15	11	0.0675403
0	0.1	0.0316228	-0.01	0.25	11	0.049049
0	0.1	0.0316228	-0.01	0.3	11	0.049
0	0.1	0.0316228	-0.01	0.5	11	0.061
0	0.1	0.0316228	-0.001	0.1	11	0.0631579
0	0.1	0.0316228	-0.001	0.15	11	0.0525784
0	0.1	0.0316228	-0.001	0.25	11	0.055
0	0.1	0.0316228	-0.001	0.3	11	0.042
0	0.1	0.0316228	-0.001	0.5	11	0.06
0	0.1	0.0316228	0	0.1	11	0.0407725
0	0.1	0.0316228	0	0.15	11	0.0464646
0	0.1	0.0316228	0	0.25	11	0.051
0	0.1	0.0316228	0	0.3	11	0.049
0	0.1	0.0316228	0	0.5	11	0.051
0	0.1	0.0316228	0.001	0.1	11	0.0491979
0	0.1	0.0316228	0.001	0.15	11	0.0395538
0	0.1	0.0316228	0.001	0.25	11	0.061
0	0.1	0.0316228	0.001	0.3	11	0.058
0	0.1	0.0316228	0.001	0.5	11	0.058
0	0.1	0.0316228	0.01	0.1	11	0.0525751
0	0.1	0.0316228	0.01	0.15	11	0.0567376
0	0.1	0.0316228	0.01	0.25	11	0.052
0	0.1	0.0316228	0.01	0.3	11	0.05
0	0.1	0.0316228	0.01	0.5	11	0.053
0	0.1	0.0316228	0.1	0.1	11	0.241081
0	0.1	0.0316228	0.1	0.15	11	0.324242
0	0.1	0.0316228	0.1	0.25	11	0.402
0	0.1	0.0316228	0.1	0.3	11	0.417
0	0.1	0.0316228	0.1	0.5	11	0.501
0	0.1	0.0316228	0.25	0.1	11	0.847568
0	0.1	0.0316228	0.25	0.15	11	0.909183
0	0.1	0.0316228	0.25	0.25	11	0.97
0	0.1	0.0316228	0.25	0.3	11	0.969
0	0.1	0.0316228	0.25	0.5	11	0.99
0	0.1	0.1	-0.25	0.1	11	0.697872
0	0.1	0.1	-0.25	0.15	11	0.807302
0	0.1	0.1	-0.25	0.25	11	0.889
0	0.1	0.1	-0.25	0.3	11	0.922
0	0.1	0.1	-0.25	0.5	11	0.964965
0	0.1	0.1	-0.1	0.1	11	0.186624
0	0.1	0.1	-0.1	0.15	11	0.209776
0	0.1	0.1	-0.1	0.25	11	0.303303
0	0.1	0.1	-0.1	0.3	11	0.349
0	0.1	0.1	-0.1	0.5	11	0.391
0	0.1	0.1	-0.01	0.1	11	0.0475676
0	0.1	0.1	-0.01	0.15	11	0.0474747
0	0.1	0.1	-0.01	0.25	11	0.058
0	0.1	0.1	-0.01	0.3	11	0.057
0	0.1	0.1	-0.01	0.5	11	0.052
0	0.1	0.1	-0.001	0.1	11	0.0531915
0	0.1	0.1	-0.001	0.15	11	0.0416244
0	0.1	0.1	-0.001	0.25	11	0.052
0	0.1	0.1	-0.001	0.3	11	0.065
0	0.1	0.1	-0.001	0.5	11	0.069
0	0.1	0.1	0	0.1	11	0.0439914
0	0.1	0.1	0	0.15	11	0.048731
0	0.1	0.1	0	0.25	11	0.048
0	0.1	0.1	0	0.3	11	0.053
0	0.1	0.1	0	0.5	11	0.034
0	0.1	0.1	0.001	0.1	11	0.0475676
0	0.1	0.1	0.001	0.15	11	0.0589431
0	0.1	0.1	0.001	0.25	11	0.043043
0	0.1	0.1	0.001	0.3	11	0.043
0	0.1	0.1	0.001	0.5	11	0.06
0	0.1	0.1	0.01	0.1	11	0.0436635
0	0.1	0.1	0.01	0.15	11	0.0455466
0	0.1	0.1	0.01	0.25	11	0.047
0	0.1	0.1	0.01	0.3	11	0.061
0	0.1	0.1	0.01	0.5	11	0.055
0	0.1	0.1	0.1	0.1	11	0.200216
0	0.1	0.1	0.1	0.15	11	0.222672
0	0.1	0.1	0.1	0.25	11	0.275
0	0.1	0.1	0.1	0.3	11	0.311
0	0.1	0.1	0.1	0.5	11	0.405
0	0.1	0.1	0.25	0.1	11	0.699465
0	0.1	0.1	0.25	0.15	11	0.817724
0	0.1	0.1	0.25	0.25	11	0.885886
0	0.1	0.1	0.25	0.3	11	0.929
0	0.1	0.1	0.25	0.5	11	0.962
0	0.1	0.316228	-0.25	0.1	11	0.238919
0	0.1	0.316228	-0.25	0.15	11	0.318136
0	0.1	0.316228	-0.25	0.25	11	0.394394
0	0.1	0.316228	-0.25	0.3	11	0.456
0	0.1	0.316228	-0.25	0.5	11	0.536
0	0.1	0.316228	-0.1	0.1	11	0.0636943
0	0.1	0.316228	-0.1	0.15	11	0.0654582
0	0.1	0.316228	-0.1	0.25	11	0.0950951
0	0.1	0.316228	-0.1	0.3	11	0.103
0	0.1	0.316228	-0.1	0.5	11	0.109
0	0.1	0.316228	-0.01	0.1	11	0.0374332
0	0.1	0.316228	-0.01	0.15	11	0.0303951
0	0.1	0.316228	-0.01	0.25	11	0.047
0	0.1	0.316228	-0.01	0.3	11	0.041
0	0.1	0.316228	-0.01	0.5	11	0.035
0	0.1	0.316228	-0.001	0.1	11	0.0300107
0	0.1	0.316228	-0.001	0.15	11	0.0324544
0	0.1	0.316228	-0.001	0.25	11	0.038
0	0.1	0.316228	-0.001	0.3	11	0.047
0	0.1	0.316228	-0.001	0.5	11	0.042
0	0.1	0.316228	0	0.1	11	0.0394456
0	0.1	0.316228	0	0.15	11	0.0495951
0	0.1	0.316228	0	0.25	11	0.049
0	0.1	0.316228	0	0.3	11	0.043043
0	0.1	0.316228	0	0.5	11	0.034
0	0.1	0.316228	0.001	0.1	11	0.0484914
0	0.1	0.316228	0.001	0.15	11	0.0455005
0	0.1	0.316228	0.001	0.25	11	0.032032
0	0.1	0.316228	0.001	0.3	11	0.028
0	0.1	0.316228	0.001	0.5	11	0.055
0	0.1	0.316228	0.01	0.1	11	0.0457447
0	0.1	0.316228	0.01	0.15	11	0.0514113
0	0.1	0.316228	0.01	0.25	11	0.057
0	0.1	0.316228	0.01	0.3	11	0.033
0	0.1	0.316228	0.01	0.5	11	0.042
0	0.1	0.316228	0.1	0.1	11	0.0642398
0	0.1	0.316228	0.1	0.15	11	0.0946083
0	0.1	0.316228	0.1	0.25	11	0.09
0	0.1	0.316228	0.1	0.3	11	0.108
0	0.1	0.316228	0.1	0.5	11	0.114
0	0.1	0.316228	0.25	0.1	11	0.236674
0	0.1	0.316228	0.25	0.15	11	0.322188
0	0.1	0.316228	0.25	0.25	11	0.420842
0	0.1	0.316228	0.25	0.3	11	0.445
0	0.1	0.316228	0.25	0.5	11	0.54
0	0.316228	0.0316228	-0.25	0.1	11	0.195254
0	0.316228	0.0316228	-0.25	0.15	11	0.223684
0	0.316228	0.0316228	-0.25	0.25	11	0.287287
0	0.316228	0.0316228	-0.25	0.3	11	0.276
0	0.316228	0.0316228	-0.25	0.5	11	0.394
0	0.316228	0.0316228	-0.1	0.1	11	0.0684211
0	0.316228	0.0316228	-0.1	0.15	11	0.065723
0	0.316228	0.0316228	-0.1	0.25	11	0.087
0	0.316228	0.0316228	-0.1	0.3	11	0.0920921
0	0.316228	0.0316228	-0.1	0.5	11	0.114
0	0.316228	0.0316228	-0.01	0.1	11	0.0489362
0	0.316228	0.0316228	-0.01	0.15	11	0.048583
0	0.316228	0.0316228	-0.01	0.25	11	0.037
0	0.316228	0.0316228	-0.01	0.3	11	0.045
0	0.316228	0.0316228	-0.01	0.5	11	0.043043
0	0.316228	0.0316228	-0.001	0.1	11	0.0424628
0	0.316228	0.0316228	-0.001	0.15	11	0.0534813
0	0.316228	0.0316228	-0.001	0.25	11	0.0500501
0	0.316228	0.0316228	-0.001	0.3	11	0.04
0	0.316228	0.0316228	-0.001	0.5	11	0.045
0	0.316228	0.0316228	0	0.1	11	0.0508108
0	0.316228	0.0316228	0	0.15	11	0.0395538
0	0.316228	0.0316228	0	0.25	11	0.065
0	0.316228	0.0316228	0	0.3	11	0.054
0	0.316228	0.0316228	0	0.5	11	0.059
0	0.316228	0.0316228	0.001	0.1	11	0.0695931
0	0.316228	0.0316228	0.001	0.15	11	0.0434783
0	0.316228	0.0316228	0.001	0.25	11	0.052
0	0.316228	0.0316228	0.001	0.3	11	0.041
0	0.316228	0.0316228	0.001	0.5	11	0.048
0	0.316228	0.0316228	0.01	0.1	11	0.0422078
0	0.316228	0.0316228	0.01	0.15	11	0.0456853
0	0.316228	0.0316228	0.01	0.25	11	0.0580581
0	0.316228	0.0316228	0.01	0.3	11	0.046
0	0.316228	0.0316228	0.01	0.5	11	0.0560561
0	0.316228	0.0316228	0.1	0.1	11	0.0691489
0	0.316228	0.0316228	0.1	0.15	11	0.0803662
0	0.316228	0.0316228	0.1	0.25	11	0.097
0	0.316228	0.0316228	0.1	0.3	11	0.071
0	0.316228	0.0316228	0.1	0.5	11	0.109
0	0.316228	0.0316228	0.25	0.1	11	0.167382
0	0.316228	0.0316228	0.25	0.15	11	0.218971
0	0.316228	0.0316228	0.25	0.25	11	0.276
0	0.316228	0.0316228	0.25	0.3	11	0.311
0	0.316228	0.0316228	0.25	0.5	11	0.369
0	0.316228	0.1	-0.25	0.1	11	0.175345
0	0.316228	0.1	-0.25	0.15	11	0.2286
0	0.316228	0.1	-0.25	0.25	11	0.301
0	0.316228	0.1	-0.25	0.3	11	0.313
0	0.316228	0.1	-0.25	0.5	11	0.362
0	0.316228	0.1	-0.1	0.1	11	0.0672451
0	0.316228	0.1	-0.1	0.15	11	0.0695565
0	0.316228	0.1	-0.1	0.25	11	0.087
0	0.316228	0.1	-0.1	0.3	11	0.079
0	0.316228	0.1	-0.1	0.5	11	0.084
0	0.316228	0.1	-0.01	0.1	11	0.0604099
0	0.316228	0.1	-0.01	0.15	11	0.0507614
0	0.316228	0.1	-0.01	0.25	11	0.06
0	0.316228	0.1	-0.01	0.3	11	0.048
0	0.316228	0.1	-0.01	0.5	11	0.061
0	0.316228	0.1	-0.001	0.1	11	0.056338
0	0.316228	0.1	-0.001	0.15	11	0.0455466
0	0.316228	0.1	-0.001	0.25	11	0.044
0	0.316228	0.1	-0.001	0.3	11	0.053
0	0.316228	0.1	-0.001	0.5	11	0.038
0	0.316228	0.1	0	0.1	11	0.0511182
0	0.316228	0.1	0	0.15	11	0.0515672
0	0.316228	0.1	0	0.25	11	0.045
0	0.316228	0.1	0	0.3	11	0.042
0	0.316228	0.1	0	0.5	11	0.051
0	0.316228	0.1	0.001	0.1	11	0.0390033
0	0.316228	0.1	0.001	0.15	11	0.0504541
0	0.316228	0.1	0.001	0.25	11	0.037
0	0.316228	0.1	0.001	0.3	11	0.05
0	0.316228	0.1	0.001	0.5	11	0.042042
0	0.316228	0.1	0.01	0.1	11	0.0353698
0	0.316228	0.1	0.01	0.15	11	0.0555556
0	0.316228	0.1	0.01	0.25	11	0.06
0	0.316228	0.1	0.01	0.3	11	0.049
0	0.316228	0.1	0.01	0.5	11	0.051
0	0.316228	0.1	0.1	0.1	11	0.0636267
0	0.316228	0.1	0.1	0.15	11	0.0699797
0	0.316228	0.1	0.1	0.25	11	0.091
0	0.316228	0.1	0.1	0.3	11	0.085
0	0.316228	0.1	0.1	0.5	11	0.115
0	0.316228	0.1	0.25	0.1	11	0.189711
0	0.316228	0.1	0.25	0.15	11	0.19254
0	0.316228	0.1	0.25	0.25	11	0.273
0	0.316228	0.1	0.25	0.3	11	0.25
0	0.316228	0.1	0.25	0.5	11	0.369
0	0.316228	0.316228	-0.25	0.1	11	0.13412
0	0.316228	0.316228	-0.25	0.15	11	0.148036
0	0.316228	0.316228	-0.25	0.25	11	0.19
0	0.316228	0.316228	-0.25	0.3	11	0.219
0	0.316228	0.316228	-0.25	0.5	11	0.272
0	0.316228	0.316228	-0.1	0.1	11	0.0654506
0	0.316228	0.316228	-0.1	0.15	11	0.0628166
0	0.316228	0.316228	-0.1	0.25	11	0.068
0	0.316228	0.316228	-0.1	0.3	11	0.072
0	0.316228	0.316228	-0.1	0.5	11	0.078
0	0.316228	0.316228	-0.01	0.1	11	0.0499469
0	0.316228	0.316228	-0.01	0.15	11	0.0353893
0	0.316228	0.316228	-0.01	0.25	11	0.049049
0	0.316228	0.316228	-0.01	0.3	11	0.045
0	0.316228	0.316228	-0.01	0.5	11	0.056
0	0.316228	0.316228	-0.001	0.1	11	0.04329
0	0.316228	0.316228	-0.001	0.15	11	0.0466531
0	0.316228	0.316228	-0.001	0.25	11	0.0540541
0	0.316228	0.316228	-0.001	0.3	11	0.051
0	0.316228	0.316228	-0.001	0.5	11	0.054
0	0.316228	0.316228	0	0.1	11	0.04679
0	0.316228	0.316228	0	0.15	11	0.0505561
0	0.316228	0.316228	0	0.25	11	0.047
0	0.316228	0.316228	0	0.3	11	0.034
0	0.316228	0.316228	0	0.5	11	0.037
0	0.316228	0.316228	0.001	0.1	11	0.0600214
0	0.316228	0.316228	0.001	0.15	11	0.0498474
0	0.316228	0.316228	0.001	0.25	11	0.058
0	0.316228	0.316228	0.001	0.3	11	0.051
0	0.316228	0.316228	0.001	0.5	11	0.038
0	0.316228	0.316228	0.01	0.1	11	0.0554963
0	0.316228	0.316228	0.01	0.15	11	0.0467005
0	0.316228	0.316228	0.01	0.25	11	0.046046
0	0.316228	0.316228	0.01	0.3	11	0.059
0	0.316228	0.316228	0.01	0.5	11	0.0510511
0	0.316228	0.316228	0.1	0.1	11	0.0635091
0	0.316228	0.316228	0.1	0.15	11	0.0606061
0	0.316228	0.316228	0.1	0.25	11	0.076
0	0.316228	0.316228	0.1	0.3	11	0.077
0	0.316228	0.316228	0.1	0.5	11	0.087
0	0.316228	0.316228	0.25	0.1	11	0.140693
0	0.316228	0.316228	0.25	0.15	11	0.157895
0	0.316228	0.316228	0.25	0.25	11	0.223
0	0.316228	0.316228	0.25	0.3	11	0.21
0	0.316228	0.316228	0.25	0.5	11	0.259
0.5	0.0316228	0.0316228	-0.25	0.1	11	1
0.5	0.0316228	0.0316228	-0.25	0.15	11	1
0.5	0.0316228	0.0316228	-0.25	0.25	11	1
0.5	0.0316228	0.0316228	-0.25	0.3	11	1
0.5	0.0316228	0.0316228	-0.25	0.5	11	1
0.5	0.0316228	0.0316228	-0.1	0.1	11	0.860065
0.5	0.0316228	0.0316228	-0.1	0.15	11	0.926411
0.5	0.0316228	0.0316228	-0.1	0.25	11	0.979
0.5	0.0316228	0.0316228	-0.1	0.3	11	0.985
0.5	0.0316228	0.0316228	-0.1	0.5	11	0.998
0.5	0.0316228	0.0316228	-0.01	0.1	11	0.0695187
0.5	0.0316228	0.0316228	-0.01	0.15	11	0.0760649
0.5	0.0316228	0.0316228	-0.01	0.25	11	0.0830831
0.5	0.0316228	0.0316228	-0.01	0.3	11	0.08
0.5	0.0316228	0.0316228	-0.01	0.5	11	0.088
0.5	0.0316228	0.0316228	-0.001	0.1	11	0.0458911
0.5	0.0316228	0.0316228	-0.001	0.15	11	0.0503525
0.5	0.0316228	0.0316228	-0.001	0.25	11	0.049
0.5	0.0316228	0.0316228	-0.001	0.3	11	0.052
0.5	0.0316228	0.0316228	-0.001	0.5	11	0.049
0.5	0.0316228	0.0316228	0	0.1	11	0.0560254
0.5	0.0316228	0.0316228	0	0.15	11	0.0496454
0.5	0.0316228	0.0316228	0	0.25	11	0.046
0.5	0.0316228	0.0316228	0	0.3	11	0.045
0.5	0.0316228	0.0316228	0	0.5	11	0.05
0.5	0.0316228	0.0316228	0.001	0.1	11	0.058952
0.5	0.0316228	0.0316228	0.001	0.15	11	0.0426396
0.5	0.0316228	0.0316228	0.001	0.25	11	0.05
0.5	0.0316228	0.0316228	0.001	0.3	11	0.048
0.5	0.0316228	0.0316228	0.001	0.5	11	0.052
0.5	0.0316228	0.0316228	0.01	0.1	11	0.0538213
0.5	0.0316228	0.0316228	0.01	0.15	11	0.064843
0.5	0.0316228	0.0316228	0.01	0.25	11	0.0840841
0.5	0.0316228	0.0316228	0.01	0.3	11	0.072
0.5	0.0316228	0.0316228	0.01	0.5	11	0.077
0.5	0.0316228	0.0316228	0.1	0.1	11	0.866379
0.5	0.0316228	0.0316228	0.1	0.15	11	0.915822
0.5	0.0316228	0.0316228	0.1	0.25	11	0.979
0.5	0.0316228	0.0316228	0.1	0.3	11	0.983
0.5	0.0316228	0.0316228	0.1	0.5	11	0.989
0.5	0.0316228	0.0316228	0.25	0.1	11	1
0.5	0.0316228	0.0316228	0.25	0.15	11	1
0.5	0.0316228	0.0316228	0.25	0.25	11	1
0.5	0.0316228	0.0316228	0.25	0.3	11	1
0.5	0.0316228	0.0316228	0.25	0.5	11	1
0.5	0.0316228	0.1	-0.25	0.1	11	0.958963
0.5	0.0316228	0.1	-0.25	0.15	11	0.980671
0.5	0.0316228	0.1	-0.25	0.25	11	0.993994
0.5	0.0316228	0.1	-0.25	0.3	11	0.997
0.5	0.0316228	0.1	-0.25	0.5	11	1
0.5	0.0316228	0.1	-0.1	0.1	11	0.389957
0.5	0.0316228	0.1	-0.1	0.15	11	0.450803
0.5	0.0316228	0.1	-0.1	0.25	11	0.578
0.5	0.0316228	0.1	-0.1	0.3	11	0.615
0.5	0.0316228	0.1	-0.1	0.5	11	0.713
0.5	0.0316228	0.1	-0.01	0.1	11	0.053203
0.5	0.0316228	0.1	-0.01	0.15	11	0.0496454
0.5	0.0316228	0.1	-0.01	0.25	11	0.041
0.5	0.0316228	0.1	-0.01	0.3	11	0.051
0.5	0.0316228	0.1	-0.01	0.5	11	0.053
0.5	0.0316228	0.1	-0.001	0.1	11	0.0343716
0.5	0.0316228	0.1	-0.001	0.15	11	0.0438776
0.5	0.0316228	0.1	-0.001	0.25	11	0.046
0.5	0.0316228	0.1	-0.001	0.3	11	0.043
0.5	0.0316228	0.1	-0.001	0.5	11	0.037
0.5	0.0316228	0.1	0	0.1	11	0.0378378
0.5	0.0316228	0.1	0	0.15	11	0.0282543
0.5	0.0316228	0.1	0	0.25	11	0.0590591
0.5	0.0316228	0.1	0	0.3	11	0.038
0.5	0.0316228	0.1	0	0.5	11	0.033
0.5	0.0316228	0.1	0.001	0.1	11	0.0391304
0.5	0.0316228	0.1	0.001	0.15	11	0.0294118
0.5	0.0316228	0.1	0.001	0.25	11	0.047
0.5	0.0316228	0.1	0.001	0.3	11	0.038038
0.5	0.0316228	0.1	0.001	0.5	11	0.036
0.5	0.0316228	0.1	0.01	0.1	11	0.0423729
0.5	0.0316228	0.1	0.01	0.15	11	0.0424671
0.5	0.0316228	0.1	0.01	0.25	11	0.051
0.5	0.0316228	0.1	0.01	0.3	11	0.05
0.5	0.0316228	0.1	0.01	0.5	11	0.054
0.5	0.0316228	0.1	0.1	0.1	11	0.351438
0.5	0.0316228	0.1	0.1	0.15	11	0.430738
0.5	0.0316228	0.1	0.1	0.25	11	0.582583
0.5	0.0316228	0.1	0.1	0.3	11	0.617
0.5	0.0316228	0.1	0.1	0.5	11	0.723
0.5	0.0316228	0.1	0.25	0.1	11	0.954158
0.5	0.0316228	0.1	0.25	0.15	11	0.979778
0.5	0.0316228	0.1	0.25	0.25	11	0.998
0.5	0.0316228	0.1	0.25	0.3	11	0.998
0.5	0.0316228	0.1	0.25	0.5	11	1
0.5	0.0316228	0.316228	-0.25	0.1	11	0.279171
0.5	0.0316228	0.316228	-0.25	0.15	11	0.324544
0.5	0.0316228	0.316228	-0.25	0.25	11	0.426426
0.5	0.0316228	0.316228	-0.25	0.3	11	0.49049
0.5	0.0316228	0.316228	-0.25	0.5	11	0.601
0.5	0.0316228	0.316228	-0.1	0.1	11	0.0611588
0.5	0.0316228	0.316228	-0.1	0.15	11	0.103343
0.5	0.0316228	0.316228	-0.1	0.25	11	0.0920921
0.5	0.0316228	0.316228	-0.1	0.3	11	0.11
0.5	0.0316228	0.316228	-0.1	0.5	11	0.14014
0.5	0.0316228	0.316228	-0.01	0.1	11	0.0332618
0.5	0.0316228	0.316228	-0.01	0.15	11	0.035533
0.5	0.0316228	0.316228	-0.01	0.25	11	0.034
0.5	0.0316228	0.316228	-0.01	0.3	11	0.038
0.5	0.0316228	0.316228	-0.01	0.5	11	0.042
0.5	0.0316228	0.316228	-0.001	0.1	11	0.0314193
0.5	0.0316228	0.316228	-0.001	0.15	11	0.0284264
0.5	0.0316228	0.316228	-0.001	0.25	11	0.036
0.5	0.0316228	0.316228	-0.001	0.3	11	0.034034
0.5	0.0316228	0.316228	-0.001	0.5	11	0.03
0.5	0.0316228	0.316228	0	0.1	11	0.0418006
0.5	0.0316228	0.316228	0	0.15	11	0.0334008
0.5	0.0316228	0.316228	0	0.25	11	0.04004
0.5	0.0316228	0.316228	0	0.3	11	0.029
0.5	0.0316228	0.316228	0	0.5	11	0.034
0.5	0.0316228	0.316228	0.001	0.1	11	0.0397849
0.5	0.0316228	0.316228	0.001	0.15	11	0.0232089
0.5	0.0316228	0.316228	0.001	0.25	11	0.039
0.5	0.0316228	0.316228	0.001	0.3	11	0.037
0.5	0.0316228	0.316228	0.001	0.5	11	0.051
0.5	0.0316228	0.316228	0.01	0.1	11	0.0301724
0.5	0.0316228	0.316228	0.01	0.15	11	0.0427699
0.5	0.0316228	0.316228	0.01	0.25	11	0.034
0.5	0.0316228	0.316228	0.01	0.3	11	0.048
0.5	0.0316228	0.316228	0.01	0.5	11	0.042
0.5	0.0316228	0.316228	0.1	0.1	11	0.0685959
0.5	0.0316228	0.316228	0.1	0.15	11	0.0675403
0.5	0.0316228	0.316228	0.1	0.25	11	0.103
0.5	0.0316228	0.316228	0.1	0.3	11	0.096
0.5	0.0316228	0.316228	0.1	0.5	11	0.114
0.5	0.0316228	0.316228	0.25	0.1	11	0.268898
0.5	0.0316228	0.316228	0.25	0.15	11	0.340061
0.5	0.0316228	0.316228	0.25	0.25	11	0.413
0.5	0.0316228	0.316228	0.25	0.3	11	0.495
0.5	0.0316228	0.316228	0.25	0.5	11	0.58
0.5	0.1	0.0316228	-0.25	0.1	11	0.840909
0.5	0.1	0.0316228	-0.25	0.15	11	0.913306
0.5	0.1	0.0316228	-0.25	0.25	11	0.958
0.5	0.1	0.0316228	-0.25	0.3	11	0.969
0.5	0.1	0.0316228	-0.25	0.5	11	0.987
0.5	0.1	0.0316228	-0.1	0.1	11	0.253178
0.5	0.1	0.0316228	-0.1	0.15	11	0.322188
0.5	0.1	0.0316228	-0.1	0.25	11	0.394
0.5	0.1	0.0316228	-0.1	0.3	11	0.395
0.5	0.1	0.0316228	-0.1	0.5	11	0.501
0.5	0.1	0.0316228	-0.01	0.1	11	0.0579399
0.5	0.1	0.0316228	-0.01	0.15	11	0.0495951
0.5	0.1	0.0316228	-0.01	0.25	11	0.056
0.5	0.1	0.0316228	-0.01	0.3	11	0.049
0.5	0.1	0.0316228	-0.01	0.5	11	0.057
0.5	0.1	0.0316228	-0.001	0.1	11	0.0527449
0.5	0.1	0.0316228	-0.001	0.15	11	0.0493454
0.5	0.1	0.0316228	-0.001	0.25	11	0.0520521
0.5	0.1	0.0316228	-0.001	0.3	11	0.052
0.5	0.1	0.0316228	-0.001	0.5	11	0.06
0.5	0.1	0.0316228	0	0.1	11	0.0393873
0.5	0.1	0.0316228	0	0.15	11	0.0525253
0.5	0.1	0.0316228	0	0.25	11	0.05
0.5	0.1	0.0316228	0	0.3	11	0.044
0.5	0.1	0.0316228	0	0.5	11	0.06
0.5	0.1	0.0316228	0.001	0.1	11	0.0552546
0.5	0.1	0.0316228	0.001	0.15	11	0.0562814
0.5	0.1	0.0316228	0.001	0.25	11	0.051
0.5	0.1	0.0316228	0.001	0.3	11	0.049
0.5	0.1	0.0316228	0.001	0.5	11	0.063
0.5	0.1	0.0316228	0.01	0.1	11	0.0375134
0.5	0.1	0.0316228	0.01	0.15	11	0.0597771
0.5	0.1	0.0316228	0.01	0.25	11	0.066
0.5	0.1	0.0316228	0.01	0.3	11	0.055
0.5	0.1	0.0316228	0.01	0.5	11	0.047
0.5	0.1	0.0316228	0.1	0.1	11	0.251064
0.5	0.1	0.0316228	0.1	0.15	11	0.299084
0.5	0.1	0.0316228	0.1	0.25	11	0.375375
0.5	0.1	0.0316228	0.1	0.3	11	0.402
0.5	0.1	0.0316228	0.1	0.5	11	0.512513
0.5	0.1	0.0316228	0.25	0.1	11	0.833512
0.5	0.1	0.0316228	0.25	0.15	11	0.911585
0.5	0.1	0.0316228	0.25	0.25	11	0.959
0.5	0.1	0.0316228	0.25	0.3	11	0.977
0.5	0.1	0.0316228	0.25	0.5	11	0.988
0.5	0.1	0.1	-0.25	0.1	11	0.716274
0.5	0.1	0.1	-0.25	0.15	11	0.791075
0.5	0.1	0.1	-0.25	0.25	11	0.887888
0.5	0.1	0.1	-0.25	0.3	11	0.927928
0.5	0.1	0.1	-0.25	0.5	11	0.968
0.5	0.1	0.1	-0.1	0.1	11	0.194384
0.5	0.1	0.1	-0.1	0.15	11	0.219537
0.5	0.1	0.1	-0.1	0.25	11	0.284
0.5	0.1	0.1	-0.1	0.3	11	0.311311
0.5	0.1	0.1	-0.1	0.5	11	0.385
0.5	0.1	0.1	-0.01	0.1	11	0.0480256
0.5	0.1	0.1	-0.01	0.15	11	0.0484359
0.5	0.1	0.1	-0.01	0.25	11	0.045
0.5	0.1	0.1	-0.01	0.3	11	0.039
0.5	0.1	0.1	-0.01	0.5	11	0.049
0.5	0.1	0.1	-0.001	0.1	11	0.0428266
0.5	0.1	0.1	-0.001	0.15	11	0.0649746
0.5	0.1	0.1	-0.001	0.25	11	0.059
0.5	0.1	0.1	-0.001	0.3	11	0.05
0.5	0.1	0.1	-0.001	0.5	11	0.042
0.5	0.1	0.1	0	0.1	11	0.0446623
0.5	0.1	0.1	0	0.15	11	0.0486322
0.5	0.1	0.1	0	0.25	11	0.048
0.5	0.1	0.1	0	0.3	11	0.055
0.5	0.1	0.1	0	0.5	11	0.057
0.5	0.1	0.1	0.001	0.1	11	0.0521832
0.5	0.1	0.1	0.001	0.15	11	0.0459184
0.5	0.1	0.1	0.001	0.25	11	0.0470942
0.5	0.1	0.1	0.001	0.3	11	0.042
0.5	0.1	0.1	0.001	0.5	11	0.04
0.5	0.1	0.1	0.01	0.1	11	0.0567452
0.5	0.1	0.1	0.01	0.15	11	0.0364004
0.5	0.1	0.1	0.01	0.25	11	0.047
0.5	0.1	0.1	0.01	0.3	11	0.048
0.5	0.1	0.1	0.01	0.5	11	0.053
0.5	0.1	0.1	0.1	0.1	11	0.209903
0.5	0.1	0.1	0.1	0.15	11	0.207071
0.5	0.1	0.1	0.1	0.25	11	0.293293
0.5	0.1	0.1	0.1	0.3	11	0.325
0.5	0.1	0.1	0.1	0.5	11	0.382
0.5	0.1	0.1	0.25	0.1	11	0.704423
0.5	0.1	0.1	0.25	0.15	11	0.800405
0.5	0.1	0.1	0.25	0.25	11	0.888889
0.5	0.1	0.1	0.25	0.3	11	0.917
0.5	0.1	0.1	0.25	0.5	11	0.967
0.5	0.1	0.316228	-0.25	0.1	11	0.251876
0.5	0.1	0.316228	-0.25	0.15	11	0.287879
0.5	0.1	0.316228	-0.25	0.25	11	0.426
0.5	0.1	0.316228	-0.25	0.3	11	0.435
0.5	0.1	0.316228	-0.25	0.5	11	0.527
0.5	0.1	0.316228	-0.1	0.1	11	0.0796555
0.5	0.1	0.316228	-0.1	0.15	11	0.0930233
0.5	0.1	0.316228	-0.1	0.25	11	0.088
0.5	0.1	0.316228	-0.1	0.3	11	0.115
0.5	0.1	0.316228	-0.1	0.5	11	0.129
0.5	0.1	0.316228	-0.01	0.1	11	0.0315217
0.5	0.1	0.316228	-0.01	0.15	11	0.0436105
0.5	0.1	0.316228	-0.01	0.25	11	0.0490982
0.5	0.1	0.316228	-0.01	0.3	11	0.052
0.5	0.1	0.316228	-0.01	0.5	11	0.044
0.5	0.1	0.316228	-0.001	0.1	11	0.0415335
0.5	0.1	0.316228	-0.001	0.15	11	0.0455466
0.5	0.1	0.316228	-0.001	0.25	11	0.036
0.5	0.1	0.316228	-0.001	0.3	11	0.027
0.5	0.1	0.316228	-0.001	0.5	11	0.033
0.5	0.1	0.316228	0	0.1	11	0.0431965
0.5	0.1	0.316228	0	0.15	11	0.0383838
0.5	0.1	0.316228	0	0.25	11	0.036
0.5	0.1	0.316228	0	0.3	11	0.046
0.5	0.1	0.316228	0	0.5	11	0.03
0.5	0.1	0.316228	0.001	0.1	11	0.0353698
0.5	0.1	0.316228	0.001	0.15	11	0.0464646
0.5	0.1	0.316228	0.001	0.25	11	0.037
0.5	0.1	0.316228	0.001	0.3	11	0.04
0.5	0.1	0.316228	0.001	0.5	11	0.036
0.5	0.1	0.316228	0.01	0.1	11	0.0370763
0.5	0.1	0.316228	0.01	0.15	11	0.0372984
0.5	0.1	0.316228	0.01	0.25	11	0.046
0.5	0.1	0.316228	0.01	0.3	11	0.039
0.5	0.1	0.316228	0.01	0.5	11	0.037
0.5	0.1	0.316228	0.1	0.1	11	0.0811688
0.5	0.1	0.316228	0.1	0.15	11	0.0862944
0.5	0.1	0.316228	0.1	0.25	11	0.0820821
0.5	0.1	0.316228	0.1	0.3	11	0.106
0.5	0.1	0.316228	0.1	0.5	11	0.122
0.5	0.1	0.316228	0.25	0.1	11	0.247046
0.5	0.1	0.316228	0.25	0.15	11	0.327919
0.5	0.1	0.316228	0.25	0.25	11	0.401
0.5	0.1	0.316228	0.25	0.3	11	0.467
0.5	0.1	0.316228	0.25	0.5	11	0.523
0.5	0.316228	0.0316228	-0.25	0.1	11	0.192017
0.5	0.316228	0.0316228	-0.25	0.15	11	0.217832
0.5	0.316228	0.0316228	-0.25	0.25	11	0.251251
0.5	0.316228	0.0316228	-0.25	0.3	11	0.322
0.5	0.316228	0.0316228	-0.25	0.5	11	0.389
0.5	0.316228	0.0316228	-0.1	0.1	11	0.0692964
0.5	0.316228	0.0316228	-0.1	0.15	11	0.0709939
0.5	0.316228	0.0316228	-0.1	0.25	11	0.083
0.5	0.316228	0.0316228	-0.1	0.3	11	0.086
0.5	0.316228	0.0316228	-0.1	0.5	11	0.088
0.5	0.316228	0.0316228	-0.01	0.1	11	0.0551948
0.5	0.316228	0.0316228	-0.01	0.15	11	0.0689655
0.5	0.316228	0.0316228	-0.01	0.25	11	0.055
0.5	0.316228	0.0316228	-0.01	0.3	11	0.0531062
0.5	0.316228	0.0316228	-0.01	0.5	11	0.049
0.5	0.316228	0.0316228	-0.001	0.1	11	0.0407725
0.5	0.316228	0.0316228	-0.001	0.15	11	0.0486815
0.5	0.316228	0.0316228	-0.001	0.25	11	0.051
0.5	0.316228	0.0316228	-0.001	0.3	11	0.047
0.5	0.316228	0.0316228	-0.001	0.5	11	0.051
0.5	0.316228	0.0316228	0	0.1	11	0.0603175
0.5	0.316228	0.0316228	0	0.15	11	0.0467005
0.5	0.316228	0.0316228	0	0.25	11	0.0590591
0.5	0.316228	0.0316228	0	0.3	11	0.043
0.5	0.316228	0.0316228	0	0.5	11	0.05
0.5	0.316228	0.0316228	0.001	0.1	11	0.0351064
0.5	0.316228	0.0316228	0.001	0.15	11	0.047619
0.5	0.316228	0.0316228	0.001	0.25	11	0.041
0.5	0.316228	0.0316228	0.001	0.3	11	0.058
0.5	0.316228	0.0316228	0.001	0.5	11	0.036
0.5	0.316228	0.0316228	0.01	0.1	11	0.0500544
0.5	0.316228	0.0316228	0.01	0.15	11	0.0425963
0.5	0.316228	0.0316228	0.01	0.25	11	0.052
0.5	0.316228	0.0316228	0.01	0.3	11	0.045
0.5	0.316228	0.0316228	0.01	0.5	11	0.048
0.5	0.316228	0.0316228	0.1	0.1	11	0.0673797
0.5	0.316228	0.0316228	0.1	0.15	11	0.0877016
0.5	0.316228	0.0316228	0.1	0.25	11	0.072
0.5	0.316228	0.0316228	0.1	0.3	11	0.096
0.5	0.316228	0.0316228	0.1	0.5	11	0.11
0.5	0.316228	0.0316228	0.25	0.1	11	0.186754
0.5	0.316228	0.0316228	0.25	0.15	11	0.221436
0.5	0.316228	0.0316228	0.25	0.25	11	0.258
0.5	0.316228	0.0316228	0.25	0.3	11	0.301
0.5	0.316228	0.0316228	0.25	0.5	11	0.344
0.5	0.316228	0.1	-0.25	0.1	11	0.190782
0.5	0.316228	0.1	-0.25	0.15	11	0.2
0.5	0.316228	0.1	-0.25	0.25	11	0.259
0.5	0.316228	0.1	-0.25	0.3	11	0.303
0.5	0.316228	0.1	-0.25	0.5	11	0.371
0.5	0.316228	0.1	-0.1	0.1	11	0.0780749
0.5	0.316228	0.1	-0.1	0.15	11	0.0869565
0.5	0.316228	0.1	-0.1	0.25	11	0.087
0.5	0.316228	0.1	-0.1	0.3	11	0.0860861
0.5	0.316228	0.1	-0.1	0.5	11	0.101
0.5	0.316228	0.1	-0.01	0.1	11	0.044711
0.5	0.316228	0.1	-0.01	0.15	11	0.0488301
0.5	0.316228	0.1	-0.01	0.25	11	0.0530531
0.5	0.316228	0.1	-0.01	0.3	11	0.041
0.5	0.316228	0.1	-0.01	0.5	11	0.054
0.5	0.316228	0.1	-0.001	0.1	11	0.0565032
0.5	0.316228	0.1	-0.001	0.15	11	0.0456389
0.5	0.316228	0.1	-0.001	0.25	11	0.054
0.5	0.316228	0.1	-0.001	0.3	11	0.049
0.5	0.316228	0.1	-0.001	0.5	11	0.053
0.5	0.316228	0.1	0	0.1	11	0.0582524
0.5	0.316228	0.1	0	0.15	11	0.0504032
0.5	0.316228	0.1	0	0.25	11	0.053
0.5	0.316228	0.1	0	0.3	11	0.054
0.5	0.316228	0.1	0	0.5	11	0.058
0.5	0.316228	0.1	0.001	0.1	11	0.0437567
0.5	0.316228	0.1	0.001	0.15	11	0.0495951
0.5	0.316228	0.1	0.001	0.25	11	0.047
0.5	0.316228	0.1	0.001	0.3	11	0.0580581
0.5	0.316228	0.1	0.001	0.5	11	0.041
0.5	0.316228	0.1	0.01	0.1	11	0.0583153
0.5	0.316228	0.1	0.01	0.15	11	0.0534274
0.5	0.316228	0.1	0.01	0.25	11	0.057
0.5	0.316228	0.1	0.01	0.3	11	0.071
0.5	0.316228	0.1	0.01	0.5	11	0.055
0.5	0.316228	0.1	0.1	0.1	11	0.0799136
0.5	0.316228	0.1	0.1	0.15	11	0.0776993
0.5	0.316228	0.1	0.1	0.25	11	0.0700701
0.5	0.316228	0.1	0.1	0.3	11	0.081
0.5	0.316228	0.1	0.1	0.5	11	0.1
0.5	0.316228	0.1	0.25	0.1	11	0.160215
0.5	0.316228	0.1	0.25	0.15	11	0.208291
0.5	0.316228	0.1	0.25	0.25	11	0.258
0.5	0.316228	0.1	0.25	0.3	11	0.305
0.5	0.316228	0.1	0.25	0.5	11	0.352
0.5	0.316228	0.316228	-0.25	0.1	11	0.134677
0.5	0.316228	0.316228	-0.25	0.15	11	0.174797
0.5	0.316228	0.316228	-0.25	0.25	11	0.186186
0.5	0.316228	0.316228	-0.25	0.3	11	0.223
0.5	0.316228	0.316228	-0.25	0.5	11	0.281
0.5	0.316228	0.316228	-0.1	0.1	11	0.0668824
0.5	0.316228	0.316228	-0.1	0.15	11	0.0534274
0.5	0.316228	0.316228	-0.1	0.25	11	0.07
0.5	0.316228	0.316228	-0.1	0.3	11	0.089
0.5	0.316228	0.316228	-0.1	0.5	11	0.093
0.5	0.316228	0.316228	-0.01	0.1	11	0.0442105
0.5	0.316228	0.316228	-0.01	0.15	11	0.0567951
0.5	0.316228	0.316228	-0.01	0.25	11	0.047
0.5	0.316228	0.316228	-0.01	0.3	11	0.063
0.5	0.316228	0.316228	-0.01	0.5	11	0.055
0.5	0.316228	0.316228	-0.001	0.1	11	0.0418006
0.5	0.316228	0.316228	-0.001	0.15	11	0.0394737
0.5	0.316228	0.316228	-0.001	0.25	11	0.052
0.5	0.316228	0.316228	-0.001	0.3	11	0.063
0.5	0.316228	0.316228	-0.001	0.5	11	0.0500501
0.5	0.316228	0.316228	0	0.1	11	0.0560345
0.5	0.316228	0.316228	0	0.15	11	0.0519348
0.5	0.316228	0.316228	0	0.25	11	0.046
0.5	0.316228	0.316228	0	0.3	11	0.044
0.5	0.316228	0.316228	0	0.5	11	0.0530531
0.5	0.316228	0.316228	0.001	0.1	11	0.0592034
0.5	0.316228	0.316228	0.001	0.15	11	0.0507099
0.5	0.316228	0.316228	0.001	0.25	11	0.053
0.5	0.316228	0.316228	0.001	0.3	11	0.06
0.5	0.316228	0.316228	0.001	0.5	11	0.054
0.5	0.316228	0.316228	0.01	0.1	11	0.049676
0.5	0.316228	0.316228	0.01	0.15	11	0.047619
0.5	0.316228	0.316228	0.01	0.25	11	0.0690691
0.5	0.316228	0.316228	0.01	0.3	11	0.037
0.5	0.316228	0.316228	0.01	0.5	11	0.038
0.5	0.316228	0.316228	0.1	0.1	11	0.0705882
0.5	0.316228	0.316228	0.1	0.15	11	0.0752798
0.5	0.316228	0.316228	0.1	0.25	11	0.0680681
0.5	0.316228	0.316228	0.1	0.3	11	0.07
0.5	0.316228	0.316228	0.1	0.5	11	0.092
0.5	0.316228	0.316228	0.25	0.1	11	0.127682
0.5	0.316228	0.316228	0.25	0.15	11	0.16616
0.5	0.316228	0.316228	0.25	0.25	11	0.223
0.5	0.316228	0.316228	0.25	0.3	11	0.214
0.5	0.316228	0.316228	0.25	0.5	11	0.259
-0.5	0.0316228	0.0316228	-0.25	0.1	15	1
-0.5	0.0316228	0.0316228	-0.25	0.15	15	1
-0.5	0.0316228	0.0316228	-0.25	0.25	15	1
-0.5	0.0316228	0.0316228	-0.25	0.3	15	1
-0.5	0.0316228	0.0316228	-0.25	0.5	15	1
-0.5	0.0316228	0.0316228	-0.1	0.1	15	0.939919
-0.5	0.0316228	0.0316228	-0.1	0.15	15	0.979
-0.5	0.0316228	0.0316228	-0.1	0.25	15	0.995
-0.5	0.0316228	0.0316228	-0.1	0.3	15	0.999
-0.5	0.0316228	0.0316228	-0.1	0.5	15	0.998
-0.5	0.0316228	0.0316228	-0.01	0.1	15	0.0605749
-0.5	0.0316228	0.0316228	-0.01	0.15	15	0.0741483
-0.5	0.0316228	0.0316228	-0.01	0.25	15	0.079
-0.5	0.0316228	0.0316228	-0.01	0.3	15	0.087
-0.5	0.0316228	0.0316228	-0.01	0.5	15	0.096
-0.5	0.0316228	0.0316228	-0.001	0.1	15	0.0479103
-0.5	0.0316228	0.0316228	-0.001	0.15	15	0.043043
-0.5	0.0316228	0.0316228	-0.001	0.25	15	0.053
-0.5	0.0316228	0.0316228	-0.001	0.3	15	0.058
-0.5	0.0316228	0.0316228	-0.001	0.5	15	0.047
-0.5	0.0316228	0.0316228	0	0.1	15	0.0396745
-0.5	0.0316228	0.0316228	0	0.15	15	0.0531062
-0.5	0.0316228	0.0316228	0	0.25	15	0.051
-0.5	0.0316228	0.0316228	0	0.3	15	0.06
-0.5	0.0316228	0.0316228	0	0.5	15	0.047
-0.5	0.0316228	0.0316228	0.001	0.1	15	0.0509165
-0.5	0.0316228	0.0316228	0.001	0.15	15	0.061245
-0.5	0.0316228	0.0316228	0.001	0.25	15	0.045
-0.5	0.0316228	0.0316228	0.001	0.3	15	0.041
-0.5	0.0316228	0.0316228	0.001	0.5	15	0.053
-0.5	0.0316228	0.0316228	0.01	0.1	15	0.0756646
-0.5	0.0316228	0.0316228	0.01	0.15	15	0.0853414
-0.5	0.0316228	0.0316228	0.01	0.25	15	0.097
-0.5	0.0316228	0.0316228	0.01	0.3	15	0.095
-0.5	0.0316228	0.0316228	0.01	0.5	15	0.116
-0.5	0.0316228	0.0316228	0.1	0.1	15	0.946083
-0.5	0.0316228	0.0316228	0.1	0.15	15	0.98
-0.5	0.0316228	0.0316228	0.1	0.25	15	0.996
-0.5	0.0316228	0.0316228	0.1	0.3	15	1
-0.5	0.0316228	0.0316228	0.1	0.5	15	1
-0.5	0.0316228	0.0316228	0.25	0.1	15	1
-0.5	0.0316228	0.0316228	0.25	0.15	15	1
-0.5	0.0316228	0.0316228	0.25	0.25	15	1
-0.5	0.0316228	0.0316228	0.25	0.3	15	1
-0.5	0.0316228	0.0316228	0.25	0.5	15	1
-0.5	0.0316228	0.1	-0.25	0.1	15	0.986775
-0.5	0.0316228	0.1	-0.25	0.15	15	0.997998
-0.5	0.0316228	0.1	-0.25	0.25	15	1
-0.5	0.0316228	0.1	-0.25	0.3	15	1
-0.5	0.0316228	0.1	-0.25	0.5	15	1
-0.5	0.0316228	0.1	-0.1	0.1	15	0.474059
-0.5	0.0316228	0.1	-0.1	0.15	15	0.601602
-0.5	0.0316228	0.1	-0.1	0.25	15	0.735
-0.5	0.0316228	0.1	-0.1	0.3	15	0.792
-0.5	0.0316228	0.1	-0.1	0.5	15	0.858
-0.5	0.0316228	0.1	-0.01	0.1	15	0.0446701
-0.5	0.0316228	0.1	-0.01	0.15	15	0.059
-0.5	0.0316228	0.1	-0.01	0.25	15	0.052
-0.5	0.0316228	0.1	-0.01	0.3	15	0.038
-0.5	0.0316228	0.1	-0.01	0.5	15	0.054
-0.5	0.0316228	0.1	-0.001	0.1	15	0.030581
-0.5	0.0316228	0.1	-0.001	0.15	15	0.039039
-0.5	0.0316228	0.1	-0.001	0.25	15	0.049
-0.5	0.0316228	0.1	-0.001	0.3	15	0.037
-0.5	0.0316228	0.1	-0.001	0.5	15	0.045
-0.5	0.0316228	0.1	0	0.1	15	0.0429009
-0.5	0.0316228	0.1	0	0.15	15	0.0521042
-0.5	0.0316228	0.1	0	0.25	15	0.042
-0.5	0.0316228	0.1	0	0.3	15	0.034
-0.5	0.0316228	0.1	0	0.5	15	0.042
-0.5	0.0316228	0.1	0.001	0.1	15	0.0482051
-0.5	0.0316228	0.1	0.001	0.15	15	0.0360721
-0.5	0.0316228	0.1	0.001	0.25	15	0.036
-0.5	0.0316228	0.1	0.001	0.3	15	0.04
-0.5	0.0316228	0.1	0.001	0.5	15	0.022
-0.5	0.0316228	0.1	0.01	0.1	15	0.0507614
-0.5	0.0316228	0.1	0.01	0.15	15	0.0481444
-0.5	0.0316228	0.1	0.01	0.25	15	0.044
-0.5	0.0316228	0.1	0.01	0.3	15	0.046
-0.5	0.0316228	0.1	0.01	0.5	15	0.053
-0.5	0.0316228	0.1	0.1	0.1	15	0.480163
-0.5	0.0316228	0.1	0.1	0.15	15	0.613
-0.5	0.0316228	0.1	0.1	0.25	15	0.707
-0.5	0.0316228	0.1	0.1	0.3	15	0.768
-0.5	0.0316228	0.1	0.1	0.5	15	0.848
-0.5	0.0316228	0.1	0.25	0.1	15	0.982724
-0.5	0.0316228	0.1	0.25	0.15	15	1
-0.5	0.0316228	0.1	0.25	0.25	15	1
-0.5	0.0316228	0.1	0.25	0.3	15	1
-0.5	0.0316228	0.1	0.25	0.5	15	1
-0.5	0.0316228	0.316228	-0.25	0.1	15	0.372847
-0.5	0.0316228	0.316228	-0.25	0.15	15	0.470942
-0.5	0.0316228	0.316228	-0.25	0.25	15	0.591
-0.5	0.0316228	0.316228	-0.25	0.3	15	0.658
-0.5	0.0316228	0.316228	-0.25	0.5	15	0.744
-0.5	0.0316228	0.316228	-0.1	0.1	15	0.100304
-0.5	0.0316228	0.316228	-0.1	0.15	15	0.121242
-0.5	0.0316228	0.316228	-0.1	0.25	15	0.123
-0.5	0.0316228	0.316228	-0.1	0.3	15	0.155
-0.5	0.0316228	0.316228	-0.1	0.5	15	0.173
-0.5	0.0316228	0.316228	-0.01	0.1	15	0.035824
-0.5	0.0316228	0.316228	-0.01	0.15	15	0.0350701
-0.5	0.0316228	0.316228	-0.01	0.25	15	0.045
-0.5	0.0316228	0.316228	-0.01	0.3	15	0.036
-0.5	0.0316228	0.316228	-0.01	0.5	15	0.04
-0.5	0.0316228	0.316228	-0.001	0.1	15	0.0448522
-0.5	0.0316228	0.316228	-0.001	0.15	15	0.0341023
-0.5	0.0316228	0.316228	-0.001	0.25	15	0.042
-0.5	0.0316228	0.316228	-0.001	0.3	15	0.042
-0.5	0.0316228	0.316228	-0.001	0.5	15	0.044
-0.5	0.0316228	0.316228	0	0.1	15	0.0339856
-0.5	0.0316228	0.316228	0	0.15	15	0.039039
-0.5	0.0316228	0.316228	0	0.25	15	0.042
-0.5	0.0316228	0.316228	0	0.3	15	0.031
-0.5	0.0316228	0.316228	0	0.5	15	0.036
-0.5	0.0316228	0.316228	0.001	0.1	15	0.0461538
-0.5	0.0316228	0.316228	0.001	0.15	15	0.034034
-0.5	0.0316228	0.316228	0.001	0.25	15	0.043
-0.5	0.0316228	0.316228	0.001	0.3	15	0.034
-0.5	0.0316228	0.316228	0.001	0.5	15	0.045
-0.5	0.0316228	0.316228	0.01	0.1	15	0.0357143
-0.5	0.0316228	0.316228	0.01	0.15	15	0.038038
-0.5	0.0316228	0.316228	0.01	0.25	15	0.039
-0.5	0.0316228	0.316228	0.01	0.3	15	0.047
-0.5	0.0316228	0.316228	0.01	0.5	15	0.036
-0.5	0.0316228	0.316228	0.1	0.1	15	0.0915565
-0.5	0.0316228	0.316228	0.1	0.15	15	0.125251
-0.5	0.0316228	0.316228	0.1	0.25	15	0.137
-0.5	0.0316228	0.316228	0.1	0.3	15	0.143
-0.5	0.0316228	0.316228	0.1	0.5	15	0.171
-0.5	0.0316228	0.316228	0.25	0.1	15	0.377416
-0.5	0.0316228	0.316228	0.25	0.15	15	0.48345
-0.5	0.0316228	0.316228	0.25	0.25	15	0.592
-0.5	0.0316228	0.316228	0.25	0.3	15	0.619
-0.5	0.0316228	0.316228	0.25	0.5	15	0.743
-0.5	0.1	0.0316228	-0.25	0.1	15	0.925813
-0.5	0.1	0.0316228	-0.25	0.15	15	0.973
-0.5	0.1	0.0316228	-0.25	0.25	15	0.992
-0.5	0.1	0.0316228	-0.25	0.3	15	0.998
-0.5	0.1	0.0316228	-0.25	0.5	15	1
-0.5	0.1	0.0316228	-0.1	0.1	15	0.334698
-0.5	0.1	0.0316228	-0.1	0.15	15	0.38978
-0.5	0.1	0.0316228	-0.1	0.25	15	0.516
-0.5	0.1	0.0316228	-0.1	0.3	15	0.557
-0.5	0.1	0.0316228	-0.1	0.5	15	0.648
-0.5	0.1	0.0316228	-0.01	0.1	15	0.0548223
-0.5	0.1	0.0316228	-0.01	0.15	15	0.0510511
-0.5	0.1	0.0316228	-0.01	0.25	15	0.049
-0.5	0.1	0.0316228	-0.01	0.3	15	0.059
-0.5	0.1	0.0316228	-0.01	0.5	15	0.062
-0.5	0.1	0.0316228	-0.001	0.1	15	0.0626283
-0.5	0.1	0.0316228	-0.001	0.15	15	0.0380762
-0.5	0.1	0.0316228	-0.001	0.25	15	0.041
-0.5	0.1	0.0316228	-0.001	0.3	15	0.043
-0.5	0.1	0.0316228	-0.001	0.5	15	0.052
-0.5	0.1	0.0316228	0	0.1	15	0.046748
-0.5	0.1	0.0316228	0	0.15	15	0.0560561
-0.5	0.1	0.0316228	0	0.25	15	0.044044
-0.5	0.1	0.0316228	0	0.3	15	0.049
-0.5	0.1	0.0316228	0	0.5	15	0.043
-0.5	0.1	0.0316228	0.001	0.1	15	0.0498474
-0.5	0.1	0.0316228	0.001	0.15	15	0.048048
-0.5	0.1	0.0316228	0.001	0.25	15	0.035
-0.5	0.1	0.0316228	0.001	0.3	15	0.053
-0.5	0.1	0.0316228	0.001	0.5	15	0.044
-0.5	0.1	0.0316228	0.01	0.1	15	0.0498982
-0.5	0.1	0.0316228	0.01	0.15	15	0.0520521
-0.5	0.1	0.0316228	0.01	0.25	15	0.047
-0.5	0.1	0.0316228	0.01	0.3	15	0.055
-0.5	0.1	0.0316228	0.01	0.5	15	0.059
-0.5	0.1	0.0316228	0.1	0.1	15	0.350769
-0.5	0.1	0.0316228	0.1	0.15	15	0.434
-0.5	0.1	0.0316228	0.1	0.25	15	0.559
-0.5	0.1	0.0316228	0.1	0.3	15	0.561
-0.5	0.1	0.0316228	0.1	0.5	15	0.66
-0.5	0.1	0.0316228	0.25	0.1	15	0.944388
-0.5	0.1	0.0316228	0.25	0.15	15	0.978
-0.5	0.1	0.0316228	0.25	0.25	15	0.988
-0.5	0.1	0.0316228	0.25	0.3	15	0.994
-0.5	0.1	0.0316228	0.25	0.5	15	1
-0.5	0.1	0.1	-0.25	0.1	15	0.85423
-0.5	0.1	0.1	-0.25	0.15	15	0.926854
-0.5	0.1	0.1	-0.25	0.25	15	0.977
-0.5	0.1	0.1	-0.25	0.3	15	0.989
-0.5	0.1	0.1	-0.25	0.5	15	0.996
-0.5	0.1	0.1	-0.1	0.1	15	0.252041
-0.5	0.1	0.1	-0.1	0.15	15	0.300601
-0.5	0.1	0.1	-0.1	0.25	15	0.409
-0.5	0.1	0.1	-0.1	0.3	15	0.418
-0.5	0.1	0.1	-0.1	0.5	15	0.524
-0.5	0.1	0.1	-0.01	0.1	15	0.0618034
-0.5	0.1	0.1	-0.01	0.15	15	0.0571715
-0.5	0.1	0.1	-0.01	0.25	15	0.06
-0.5	0.1	0.1	-0.01	0.3	15	0.049
-0.5	0.1	0.1	-0.01	0.5	15	0.045
-0.5	0.1	0.1	-0.001	0.1	15	0.0552712
-0.5	0.1	0.1	-0.001	0.15	15	0.054
-0.5	0.1	0.1	-0.001	0.25	15	0.045
-0.5	0.1	0.1	-0.001	0.3	15	0.052
-0.5	0.1	0.1	-0.001	0.5	15	0.049
-0.5	0.1	0.1	0	0.1	15	0.0427699
-0.5	0.1	0.1	0	0.15	15	0.0521565
-0.5	0.1	0.1	0	0.25	15	0.047
-0.5	0.1	0.1	0	0.3	15	0.037
-0.5	0.1	0.1	0	0.5	15	0.052
-0.5	0.1	0.1	0.001	0.1	15	0.0527919
-0.5	0.1	0.1	0.001	0.15	15	0.0510511
-0.5	0.1	0.1	0.001	0.25	15	0.049
-0.5	0.1	0.1	0.001	0.3	15	0.045
-0.5	0.1	0.1	0.001	0.5	15	0.054
-0.5	0.1	0.1	0.01	0.1	15	0.0468909
-0.5	0.1	0.1	0.01	0.15	15	0.043043
-0.5	0.1	0.1	0.01	0.25	15	0.06
-0.5	0.1	0.1	0.01	0.3	15	0.055
-0.5	0.1	0.1	0.01	0.5	15	0.057
-0.5	0.1	0.1	0.1	0.1	15	0.240326
-0.5	0.1	0.1	0.1	0.15	15	0.322
-0.5	0.1	0.1	0.1	0.25	15	0.398
-0.5	0.1	0.1	0.1	0.3	15	0.444
-0.5	0.1	0.1	0.1	0.5	15	0.476
-0.5	0.1	0.1	0.25	0.1	15	0.842319
-0.5	0.1	0.1	0.25	0.15	15	0.903904
-0.5	0.1	0.1	0.25	0.25	15	0.975
-0.5	0.1	0.1	0.25	0.3	15	0.983
-0.5	0.1	0.1	0.25	0.5	15	0.996
-0.5	0.1	0.316228	-0.25	0.1	15	0.362795
-0.5	0.1	0.316228	-0.25	0.15	15	0.438878
-0.5	0.1	0.316228	-0.25	0.25	15	0.557
-0.5	0.1	0.316228	-0.25	0.3	15	0.593
-0.5	0.1	0.316228	-0.25	0.5	15	0.666
-0.5	0.1	0.316228	-0.1	0.1	15	0.0938776
-0.5	0.1	0.316228	-0.1	0.15	15	0.1001
-0.5	0.1	0.316228	-0.1	0.25	15	0.135
-0.5	0.1	0.316228	-0.1	0.3	15	0.141
-0.5	0.1	0.316228	-0.1	0.5	15	0.166
-0.5	0.1	0.316228	-0.01	0.1	15	0.0409417
-0.5	0.1	0.316228	-0.01	0.15	15	0.0381143
-0.5	0.1	0.316228	-0.01	0.25	15	0.038
-0.5	0.1	0.316228	-0.01	0.3	15	0.045
-0.5	0.1	0.316228	-0.01	0.5	15	0.041
-0.5	0.1	0.316228	-0.001	0.1	15	0.0387755
-0.5	0.1	0.316228	-0.001	0.15	15	0.045045
-0.5	0.1	0.316228	-0.001	0.25	15	0.043
-0.5	0.1	0.316228	-0.001	0.3	15	0.047
-0.5	0.1	0.316228	-0.001	0.5	15	0.032
-0.5	0.1	0.316228	0	0.1	15	0.0428135
-0.5	0.1	0.316228	0	0.15	15	0.0401204
-0.5	0.1	0.316228	0	0.25	15	0.046
-0.5	0.1	0.316228	0	0.3	15	0.045
-0.5	0.1	0.316228	0	0.5	15	0.045
-0.5	0.1	0.316228	0.001	0.1	15	0.0389744
-0.5	0.1	0.316228	0.001	0.15	15	0.0490982
-0.5	0.1	0.316228	0.001	0.25	15	0.034
-0.5	0.1	0.316228	0.001	0.3	15	0.041
-0.5	0.1	0.316228	0.001	0.5	15	0.037
-0.5	0.1	0.316228	0.01	0.1	15	0.0356415
-0.5	0.1	0.316228	0.01	0.15	15	0.0430862
-0.5	0.1	0.316228	0.01	0.25	15	0.041
-0.5	0.1	0.316228	0.01	0.3	15	0.033
-0.5	0.1	0.316228	0.01	0.5	15	0.045
-0.5	0.1	0.316228	0.1	0.1	15	0.0846075
-0.5	0.1	0.316228	0.1	0.15	15	0.0960961
-0.5	0.1	0.316228	0.1	0.25	15	0.121
-0.5	0.1	0.316228	0.1	0.3	15	0.133
-0.5	0.1	0.316228	0.1	0.5	15	0.156
-0.5	0.1	0.316228	0.25	0.1	15	0.341237
-0.5	0.1	0.316228	0.25	0.15	15	0.410822
-0.5	0.1	0.316228	0.25	0.25	15	0.531
-0.5	0.1	0.316228	0.25	0.3	15	0.604
-0.5	0.1	0.316228	0.25	0.5	15	0.686
-0.5	0.316228	0.0316228	-0.25	0.1	15	0.250765
-0.5	0.316228	0.0316228	-0.25	0.15	15	0.309309
-0.5	0.316228	0.0316228	-0.25	0.25	15	0.386
-0.5	0.316228	0.0316228	-0.25	0.3	15	0.408
-0.5	0.316228	0.0316228	-0.25	0.5	15	0.478
-0.5	0.316228	0.0316228	-0.1	0.1	15	0.0919305
-0.5	0.316228	0.0316228	-0.1	0.15	15	0.0850851
-0.5	0.316228	0.0316228	-0.1	0.25	15	0.104
-0.5	0.316228	0.0316228	-0.1	0.3	15	0.104
-0.5	0.316228	0.0316228	-0.1	0.5	15	0.126
-0.5	0.316228	0.0316228	-0.01	0.1	15	0.0541922
-0.5	0.316228	0.0316228	-0.01	0.15	15	0.0570571
-0.5	0.316228	0.0316228	-0.01	0.25	15	0.056
-0.5	0.316228	0.0316228	-0.01	0.3	15	0.046
-0.5	0.316228	0.0316228	-0.01	0.5	15	0.042
-0.5	0.316228	0.0316228	-0.001	0.1	15	0.0533881
-0.5	0.316228	0.0316228	-0.001	0.15	15	0.045045
-0.5	0.316228	0.0316228	-0.001	0.25	15	0.041
-0.5	0.316228	0.0316228	-0.001	0.3	15	0.064
-0.5	0.316228	0.0316228	-0.001	0.5	15	0.042
-0.5	0.316228	0.0316228	0	0.1	15	0.0562372
-0.5	0.316228	0.0316228	0	0.15	15	0.047047
-0.5	0.316228	0.0316228	0	0.25	15	0.045
-0.5	0.316228	0.0316228	0	0.3	15	0.052
-0.5	0.316228	0.0316228	0	0.5	15	0.05
-0.5	0.316228	0.0316228	0.001	0.1	15	0.0594262
-0.5	0.316228	0.0316228	0.001	0.15	15	0.0451354
-0.5	0.316228	0.0316228	0.001	0.25	15	0.062
-0.5	0.316228	0.0316228	0.001	0.3	15	0.044
-0.5	0.316228	0.0316228	0.001	0.5	15	0.044
-0.5	0.316228	0.0316228	0.01	0.1	15	0.0537525
-0.5	0.316228	0.0316228	0.01	0.15	15	0.0550551
-0.5	0.316228	0.0316228	0.01	0.25	15	0.048
-0.5	0.316228	0.0316228	0.01	0.3	15	0.052
-0.5	0.316228	0.0316228	0.01	0.5	15	0.046
-0.5	0.316228	0.0316228	0.1	0.1	15	0.069176
-0.5	0.316228	0.0316228	0.1	0.15	15	0.0822467
-0.5	0.316228	0.0316228	0.1	0.25	15	0.096
-0.5	0.316228	0.0316228	0.1	0.3	15	0.122
-0.5	0.316228	0.0316228	0.1	0.5	15	0.113
-0.5	0.316228	0.0316228	0.25	0.1	15	0.251791
-0.5	0.316228	0.0316228	0.25	0.15	15	0.27683
-0.5	0.316228	0.0316228	0.25	0.25	15	0.397
-0.5	0.316228	0.0316228	0.25	0.3	15	0.423
-0.5	0.316228	0.0316228	0.25	0.5	15	0.488
-0.5	0.316228	0.1	-0.25	0.1	15	0.236438
-0.5	0.316228	0.1	-0.25	0.15	15	0.262788
-0.5	0.316228	0.1	-0.25	0.25	15	0.368
-0.5	0.316228	0.1	-0.25	0.3	15	0.397
-0.5	0.316228	0.1	-0.25	0.5	15	0.48
-0.5	0.316228	0.1	-0.1	0.1	15	0.0795918
-0.5	0.316228	0.1	-0.1	0.15	15	0.091
-0.5	0.316228	0.1	-0.1	0.25	15	0.098
-0.5	0.316228	0.1	-0.1	0.3	15	0.109
-0.5	0.316228	0.1	-0.1	0.5	15	0.129
-0.5	0.316228	0.1	-0.01	0.1	15	0.0430769
-0.5	0.316228	0.1	-0.01	0.15	15	0.05
-0.5	0.316228	0.1	-0.01	0.25	15	0.043
-0.5	0.316228	0.1	-0.01	0.3	15	0.057
-0.5	0.316228	0.1	-0.01	0.5	15	0.054
-0.5	0.316228	0.1	-0.001	0.1	15	0.0417091
-0.5	0.316228	0.1	-0.001	0.15	15	0.0501002
-0.5	0.316228	0.1	-0.001	0.25	15	0.056
-0.5	0.316228	0.1	-0.001	0.3	15	0.041
-0.5	0.316228	0.1	-0.001	0.5	15	0.044
-0.5	0.316228	0.1	0	0.1	15	0.0561798
-0.5	0.316228	0.1	0	0.15	15	0.0401204
-0.5	0.316228	0.1	0	0.25	15	0.049
-0.5	0.316228	0.1	0	0.3	15	0.047
-0.5	0.316228	0.1	0	0.5	15	0.048
-0.5	0.316228	0.1	0.001	0.1	15	0.0541922
-0.5	0.316228	0.1	0.001	0.15	15	0.0410822
-0.5	0.316228	0.1	0.001	0.25	15	0.054
-0.5	0.316228	0.1	0.001	0.3	15	0.044
-0.5	0.316228	0.1	0.001	0.5	15	0.052
-0.5	0.316228	0.1	0.01	0.1	15	0.0497967
-0.5	0.316228	0.1	0.01	0.15	15	0.0511022
-0.5	0.316228	0.1	0.01	0.25	15	0.051
-0.5	0.316228	0.1	0.01	0.3	15	0.056
-0.5	0.316228	0.1	0.01	0.5	15	0.047
-0.5	0.316228	0.1	0.1	0.1	15	0.0723014
-0.5	0.316228	0.1	0.1	0.15	15	0.082
-0.5	0.316228	0.1	0.1	0.25	15	0.089
-0.5	0.316228	0.1	0.1	0.3	15	0.116
-0.5	0.316228	0.1	0.1	0.5	15	0.117
-0.5	0.316228	0.1	0.25	0.1	15	0.251016
-0.5	0.316228	0.1	0.25	0.15	15	0.290581
-0.5	0.316228	0.1	0.25	0.25	15	0.384
-0.5	0.316228	0.1	0.25	0.3	15	0.404
-0.5	0.316228	0.1	0.25	0.5	15	0.472
-0.5	0.316228	0.316228	-0.25	0.1	15	0.174847
-0.5	0.316228	0.316228	-0.25	0.15	15	0.211423
-0.5	0.316228	0.316228	-0.25	0.25	15	0.292
-0.5	0.316228	0.316228	-0.25	0.3	15	0.324
-0.5	0.316228	0.316228	-0.25	0.5	15	0.337
-0.5	0.316228	0.316228	-0.1	0.1	15	0.0677618
-0.5	0.316228	0.316228	-0.1	0.15	15	0.085
-0.5	0.316228	0.316228	-0.1	0.25	15	0.085
-0.5	0.316228	0.316228	-0.1	0.3	15	0.095
-0.5	0.316228	0.316228	-0.1	0.5	15	0.106
-0.5	0.316228	0.316228	-0.01	0.1	15	0.0498982
-0.5	0.316228	0.316228	-0.01	0.15	15	0.0582329
-0.5	0.316228	0.316228	-0.01	0.25	15	0.046
-0.5	0.316228	0.316228	-0.01	0.3	15	0.038
-0.5	0.316228	0.316228	-0.01	0.5	15	0.047
-0.5	0.316228	0.316228	-0.001	0.1	15	0.0456389
-0.5	0.316228	0.316228	-0.001	0.15	15	0.0470942
-0.5	0.316228	0.316228	-0.001	0.25	15	0.044
-0.5	0.316228	0.316228	-0.001	0.3	15	0.046
-0.5	0.316228	0.316228	-0.001	0.5	15	0.055
-0.5	0.316228	0.316228	0	0.1	15	0.0581633
-0.5	0.316228	0.316228	0	0.15	15	0.049
-0.5	0.316228	0.316228	0	0.25	15	0.051
-0.5	0.316228	0.316228	0	0.3	15	0.045
-0.5	0.316228	0.316228	0	0.5	15	0.054
-0.5	0.316228	0.316228	0.001	0.1	15	0.0479103
-0.5	0.316228	0.316228	0.001	0.15	15	0.0450902
-0.5	0.316228	0.316228	0.001	0.25	15	0.047
-0.5	0.316228	0.316228	0.001	0.3	15	0.056
-0.5	0.316228	0.316228	0.001	0.5	15	0.05
-0.5	0.316228	0.316228	0.01	0.1	15	0.0487805
-0.5	0.316228	0.316228	0.01	0.15	15	0.042042
-0.5	0.316228	0.316228	0.01	0.25	15	0.044
-0.5	0.316228	0.316228	0.01	0.3	15	0.045
-0.5	0.316228	0.316228	0.01	0.5	15	0.054
-0.5	0.316228	0.316228	0.1	0.1	15	0.0628166
-0.5	0.316228	0.316228	0.1	0.15	15	0.08
-0.5	0.316228	0.316228	0.1	0.25	15	0.085
-0.5	0.316228	0.316228	0.1	0.3	15	0.08
-0.5	0.316228	0.316228	0.1	0.5	15	0.107
-0.5	0.316228	0.316228	0.25	0.1	15	0.154944
-0.5	0.316228	0.316228	0.25	0.15	15	0.179179
-0.5	0.316228	0.316228	0.25	0.25	15	0.268
-0.5	0.316228	0.316228	0.25	0.3	15	0.321
-0.5	0.316228	0.316228	0.25	0.5	15	0.374
0	0.0316228	0.0316228	-0.25	0.1	15	1
0	0.0316228	0.0316228	-0.25	0.15	15	1
0	0.0316228	0.0316228	-0.25	0.25	15	1
0	0.0316228	0.0316228	-0.25	0.3	15	1
0	0.0316228	0.0316228	-0.25	0.5	15	1
0	0.0316228	0.0316228	-0.1	0.1	15	0.940041
0	0.0316228	0.0316228	-0.1	0.15	15	0.97996
0	0.0316228	0.0316228	-0.1	0.25	15	0.996
0	0.0316228	0.0316228	-0.1	0.3	15	0.995
0	0.0316228	0.0316228	-0.1	0.5	15	0.999
0	0.0316228	0.0316228	-0.01	0.1	15	0.0823893
0	0.0316228	0.0316228	-0.01	0.15	15	0.0701403
0	0.0316228	0.0316228	-0.01	0.25	15	0.084
0	0.0316228	0.0316228	-0.01	0.3	15	0.106
0	0.0316228	0.0316228	-0.01	0.5	15	0.096
0	0.0316228	0.0316228	-0.001	0.1	15	0.0522006
0	0.0316228	0.0316228	-0.001	0.15	15	0.0541082
0	0.0316228	0.0316228	-0.001	0.25	15	0.053
0	0.0316228	0.0316228	-0.001	0.3	15	0.052
0	0.0316228	0.0316228	-0.001	0.5	15	0.057
0	0.0316228	0.0316228	0	0.1	15	0.0519878
0	0.0316228	0.0316228	0	0.15	15	0.0511022
0	0.0316228	0.0316228	0	0.25	15	0.041
0	0.0316228	0.0316228	0	0.3	15	0.043
0	0.0316228	0.0316228	0	0.5	15	0.051
0	0.0316228	0.0316228	0.001	0.1	15	0.0502049
0	0.0316228	0.0316228	0.001	0.15	15	0.057
0	0.0316228	0.0316228	0.001	0.25	15	0.043
0	0.0316228	0.0316228	0.001	0.3	15	0.054
0	0.0316228	0.0316228	0.001	0.5	15	0.056
0	0.0316228	0.0316228	0.01	0.1	15	0.0736196
0	0.0316228	0.0316228	0.01	0.15	15	0.0842528
0	0.0316228	0.0316228	0.01	0.25	15	0.098
0	0.0316228	0.0316228	0.01	0.3	15	0.091
0	0.0316228	0.0316228	0.01	0.5	15	0.08
0	0.0316228	0.0316228	0.1	0.1	15	0.937437
0	0.0316228	0.0316228	0.1	0.15	15	0.983968
0	0.0316228	0.0316228	0.1	0.25	15	0.999
0	0.0316228	0.0316228	0.1	0.3	15	0.999
0	0.0316228	0.0316228	0.1	0.5	15	1
0	0.0316228	0.0316228	0.25	0.1	15	1
0	0.0316228	0.0316228	0.25	0.15	15	1
0	0.0316228	0.0316228	0.25	0.25	15	1
0	0.0316228	0.0316228	0.25	0.3	15	1
0	0.0316228	0.0316228	0.25	0.5	15	1
0	0.0316228	0.1	-0.25	0.1	15	0.977366
0	0.0316228	0.1	-0.25	0.15	15	0.998997
0	0.0316228	0.1	-0.25	0.25	15	0.999
0	0.0316228	0.1	-0.25	0.3	15	1
0	0.0316228	0.1	-0.25	0.5	15	1
0	0.0316228	0.1	-0.1	0.1	15	0.499488
0	0.0316228	0.1	-0.1	0.15	15	0.596597
0	0.0316228	0.1	-0.1	0.25	15	0.742
0	0.0316228	0.1	-0.1	0.3	15	0.79
0	0.0316228	0.1	-0.1	0.5	15	0.867
0	0.0316228	0.1	-0.01	0.1	15	0.0477642
0	0.0316228	0.1	-0.01	0.15	15	0.0470942
0	0.0316228	0.1	-0.01	0.25	15	0.051
0	0.0316228	0.1	-0.01	0.3	15	0.055
0	0.0316228	0.1	-0.01	0.5	15	0.06
0	0.0316228	0.1	-0.001	0.1	15	0.0429887
0	0.0316228	0.1	-0.001	0.15	15	0.0441324
0	0.0316228	0.1	-0.001	0.25	15	0.049
0	0.0316228	0.1	-0.001	0.3	15	0.033
0	0.0316228	0.1	-0.001	0.5	15	0.04
0	0.0316228	0.1	0	0.1	15	0.0437436
0	0.0316228	0.1	0	0.15	15	0.0451807
0	0.0316228	0.1	0	0.25	15	0.045
0	0.0316228	0.1	0	0.3	15	0.042
0	0.0316228	0.1	0	0.5	15	0.053
0	0.0316228	0.1	0.001	0.1	15	0.0548223
0	0.0316228	0.1	0.001	0.15	15	0.0461847
0	0.0316228	0.1	0.001	0.25	15	0.032
0	0.0316228	0.1	0.001	0.3	15	0.037
0	0.0316228	0.1	0.001	0.5	15	0.051
0	0.0316228	0.1	0.01	0.1	15	0.0511247
0	0.0316228	0.1	0.01	0.15	15	0.046046
0	0.0316228	0.1	0.01	0.25	15	0.057
0	0.0316228	0.1	0.01	0.3	15	0.047
0	0.0316228	0.1	0.01	0.5	15	0.054
0	0.0316228	0.1	0.1	0.1	15	0.509221
0	0.0316228	0.1	0.1	0.15	15	0.608826
0	0.0316228	0.1	0.1	0.25	15	0.765
0	0.0316228	0.1	0.1	0.3	15	0.782
0	0.0316228	0.1	0.1	0.5	15	0.829
0	0.0316228	0.1	0.25	0.1	15	0.979757
0	0.0316228	0.1	0.25	0.15	15	0.996997
0	0.0316228	0.1	0.25	0.25	15	1
0	0.0316228	0.1	0.25	0.3	15	1
0	0.0316228	0.1	0.25	0.5	15	1
0	0.0316228	0.316228	-0.25	0.1	15	0.376147
0	0.0316228	0.316228	-0.25	0.15	15	0.447447
0	0.0316228	0.316228	-0.25	0.25	15	0.593
0	0.0316228	0.316228	-0.25	0.3	15	0.649
0	0.0316228	0.316228	-0.25	0.5	15	0.724
0	0.0316228	0.316228	-0.1	0.1	15	0.0952869
0	0.0316228	0.316228	-0.1	0.15	15	0.117234
0	0.0316228	0.316228	-0.1	0.25	15	0.12
0	0.0316228	0.316228	-0.1	0.3	15	0.151
0	0.0316228	0.316228	-0.1	0.5	15	0.165
0	0.0316228	0.316228	-0.01	0.1	15	0.0327869
0	0.0316228	0.316228	-0.01	0.15	15	0.042042
0	0.0316228	0.316228	-0.01	0.25	15	0.045
0	0.0316228	0.316228	-0.01	0.3	15	0.036
0	0.0316228	0.316228	-0.01	0.5	15	0.038
0	0.0316228	0.316228	-0.001	0.1	15	0.0389744
0	0.0316228	0.316228	-0.001	0.15	15	0.0330661
0	0.0316228	0.316228	-0.001	0.25	15	0.032
0	0.0316228	0.316228	-0.001	0.3	15	0.045
0	0.0316228	0.316228	-0.001	0.5	15	0.042
0	0.0316228	0.316228	0	0.1	15	0.0468909
0	0.0316228	0.316228	0	0.15	15	0.035
0	0.0316228	0.316228	0	0.25	15	0.042
0	0.0316228	0.316228	0	0.3	15	0.039
0	0.0316228	0.316228	0	0.5	15	0.039
0	0.0316228	0.316228	0.001	0.1	15	0.0367722
0	0.0316228	0.316228	0.001	0.15	15	0.0370741
0	0.0316228	0.316228	0.001	0.25	15	0.041
0	0.0316228	0.316228	0.001	0.3	15	0.043
0	0.0316228	0.316228	0.001	0.5	15	0.029
0	0.0316228	0.316228	0.01	0.1	15	0.0450358
0	0.0316228	0.316228	0.01	0.15	15	0.038
0	0.0316228	0.316228	0.01	0.25	15	0.037
0	0.0316228	0.316228	0.01	0.3	15	0.036
0	0.0316228	0.316228	0.01	0.5	15	0.045
0	0.0316228	0.316228	0.1	0.1	15	0.0864198
0	0.0316228	0.316228	0.1	0.15	15	0.113226
0	0.0316228	0.316228	0.1	0.25	15	0.132
0	0.0316228	0.316228	0.1	0.3	15	0.142
0	0.0316228	0.316228	0.1	0.5	15	0.174
0	0.0316228	0.316228	0.25	0.1	15	0.377184
0	0.0316228	0.316228	0.25	0.15	15	0.464464
0	0.0316228	0.316228	0.25	0.25	15	0.591
0	0.0316228	0.316228	0.25	0.3	15	0.659
0	0.0316228	0.316228	0.25	0.5	15	0.731
0	0.1	0.0316228	-0.25	0.1	15	0.933402
0	0.1	0.0316228	-0.25	0.15	15	0.956957
0	0.1	0.0316228	-0.25	0.25	15	0.993
0	0.1	0.0316228	-0.25	0.3	15	0.994
0	0.1	0.0316228	-0.25	0.5	15	0.997
0	0.1	0.0316228	-0.1	0.1	15	0.311927
0	0.1	0.0316228	-0.1	0.15	15	0.417671
0	0.1	0.0316228	-0.1	0.25	15	0.547
0	0.1	0.0316228	-0.1	0.3	15	0.587
0	0.1	0.0316228	-0.1	0.5	15	0.635
0	0.1	0.0316228	-0.01	0.1	15	0.0615385
0	0.1	0.0316228	-0.01	0.15	15	0.0521042
0	0.1	0.0316228	-0.01	0.25	15	0.048
0	0.1	0.0316228	-0.01	0.3	15	0.048
0	0.1	0.0316228	-0.01	0.5	15	0.056
0	0.1	0.0316228	-0.001	0.1	15	0.0467955
0	0.1	0.0316228	-0.001	0.15	15	0.039
0	0.1	0.0316228	-0.001	0.25	15	0.047
0	0.1	0.0316228	-0.001	0.3	15	0.049
0	0.1	0.0316228	-0.001	0.5	15	0.052
0	0.1	0.0316228	0	0.1	15	0.0419652
0	0.1	0.0316228	0	0.15	15	0.0400802
0	0.1	0.0316228	0	0.25	15	0.041
0	0.1	0.0316228	0	0.3	15	0.052
0	0.1	0.0316228	0	0.5	15	0.053
0	0.1	0.0316228	0.001	0.1	15	0.0337423
0	0.1	0.0316228	0.001	0.15	15	0.048
0	0.1	0.0316228	0.001	0.25	15	0.06
0	0.1	0.0316228	0.001	0.3	15	0.036
0	0.1	0.0316228	0.001	0.5	15	0.056
0	0.1	0.0316228	0.01	0.1	15	0.0501022
0	0.1	0.0316228	0.01	0.15	15	0.0502008
0	0.1	0.0316228	0.01	0.25	15	0.056
0	0.1	0.0316228	0.01	0.3	15	0.051
0	0.1	0.0316228	0.01	0.5	15	0.046
0	0.1	0.0316228	0.1	0.1	15	0.336041
0	0.1	0.0316228	0.1	0.15	15	0.404213
0	0.1	0.0316228	0.1	0.25	15	0.518
0	0.1	0.0316228	0.1	0.3	15	0.592
0	0.1	0.0316228	0.1	0.5	15	0.65
0	0.1	0.0316228	0.25	0.1	15	0.937372
0	0.1	0.0316228	0.25	0.15	15	0.977978
0	0.1	0.0316228	0.25	0.25	15	0.994
0	0.1	0.0316228	0.25	0.3	15	0.994
0	0.1	0.0316228	0.25	0.5	15	0.998
0	0.1	0.1	-0.25	0.1	15	0.844287
0	0.1	0.1	-0.25	0.15	15	0.91675
0	0.1	0.1	-0.25	0.25	15	0.974
0	0.1	0.1	-0.25	0.3	15	0.979
0	0.1	0.1	-0.25	0.5	15	0.993
0	0.1	0.1	-0.1	0.1	15	0.246939
0	0.1	0.1	-0.1	0.15	15	0.313942
0	0.1	0.1	-0.1	0.25	15	0.388
0	0.1	0.1	-0.1	0.3	15	0.456
0	0.1	0.1	-0.1	0.5	15	0.501
0	0.1	0.1	-0.01	0.1	15	0.0420945
0	0.1	0.1	-0.01	0.15	15	0.0620621
0	0.1	0.1	-0.01	0.25	15	0.044
0	0.1	0.1	-0.01	0.3	15	0.057
0	0.1	0.1	-0.01	0.5	15	0.049
0	0.1	0.1	-0.001	0.1	15	0.0543033
0	0.1	0.1	-0.001	0.15	15	0.0510511
0	0.1	0.1	-0.001	0.25	15	0.072
0	0.1	0.1	-0.001	0.3	15	0.052
0	0.1	0.1	-0.001	0.5	15	0.043
0	0.1	0.1	0	0.1	15	0.0554985
0	0.1	0.1	0	0.15	15	0.0562249
0	0.1	0.1	0	0.25	15	0.056
0	0.1	0.1	0	0.3	15	0.056
0	0.1	0.1	0	0.5	15	0.042
0	0.1	0.1	0.001	0.1	15	0.0497967
0	0.1	0.1	0.001	0.15	15	0.041041
0	0.1	0.1	0.001	0.25	15	0.059
0	0.1	0.1	0.001	0.3	15	0.057
0	0.1	0.1	0.001	0.5	15	0.044
0	0.1	0.1	0.01	0.1	15	0.0606673
0	0.1	0.1	0.01	0.15	15	0.061
0	0.1	0.1	0.01	0.25	15	0.048
0	0.1	0.1	0.01	0.3	15	0.044
0	0.1	0.1	0.01	0.5	15	0.061
0	0.1	0.1	0.1	0.1	15	0.26127
0	0.1	0.1	0.1	0.15	15	0.311311
0	0.1	0.1	0.1	0.25	15	0.406
0	0.1	0.1	0.1	0.3	15	0.402
0	0.1	0.1	0.1	0.5	15	0.472
0	0.1	0.1	0.25	0.1	15	0.835546
0	0.1	0.1	0.25	0.15	15	0.916667
0	0.1	0.1	0.25	0.25	15	0.978
0	0.1	0.1	0.25	0.3	15	0.983
0	0.1	0.1	0.25	0.5	15	0.992
0	0.1	0.316228	-0.25	0.1	15	0.364191
0	0.1	0.316228	-0.25	0.15	15	0.398798
0	0.1	0.316228	-0.25	0.25	15	0.574
0	0.1	0.316228	-0.25	0.3	15	0.586
0	0.1	0.316228	-0.25	0.5	15	0.676
0	0.1	0.316228	-0.1	0.1	15	0.08647
0	0.1	0.316228	-0.1	0.15	15	0.103103
0	0.1	0.316228	-0.1	0.25	15	0.113
0	0.1	0.316228	-0.1	0.3	15	0.15
0	0.1	0.316228	-0.1	0.5	15	0.159
0	0.1	0.316228	-0.01	0.1	15	0.0620549
0	0.1	0.316228	-0.01	0.15	15	0.043043
0	0.1	0.316228	-0.01	0.25	15	0.053
0	0.1	0.316228	-0.01	0.3	15	0.041
0	0.1	0.316228	-0.01	0.5	15	0.045
0	0.1	0.316228	-0.001	0.1	15	0.0446247
0	0.1	0.316228	-0.001	0.15	15	0.0481444
0	0.1	0.316228	-0.001	0.25	15	0.041
0	0.1	0.316228	-0.001	0.3	15	0.037
0	0.1	0.316228	-0.001	0.5	15	0.037
0	0.1	0.316228	0	0.1	15	0.0457317
0	0.1	0.316228	0	0.15	15	0.035
0	0.1	0.316228	0	0.25	15	0.052
0	0.1	0.316228	0	0.3	15	0.04
0	0.1	0.316228	0	0.5	15	0.037
0	0.1	0.316228	0.001	0.1	15	0.0306435
0	0.1	0.316228	0.001	0.15	15	0.042042
0	0.1	0.316228	0.001	0.25	15	0.048
0	0.1	0.316228	0.001	0.3	15	0.041
0	0.1	0.316228	0.001	0.5	15	0.039
0	0.1	0.316228	0.01	0.1	15	0.0521472
0	0.1	0.316228	0.01	0.15	15	0.042042
0	0.1	0.316228	0.01	0.25	15	0.052
0	0.1	0.316228	0.01	0.3	15	0.049
0	0.1	0.316228	0.01	0.5	15	0.043
0	0.1	0.316228	0.1	0.1	15	0.095723
0	0.1	0.316228	0.1	0.15	15	0.0850851
0	0.1	0.316228	0.1	0.25	15	0.131
0	0.1	0.316228	0.1	0.3	15	0.127
0	0.1	0.316228	0.1	0.5	15	0.139
0	0.1	0.316228	0.25	0.1	15	0.349336
0	0.1	0.316228	0.25	0.15	15	0.411234
0	0.1	0.316228	0.25	0.25	15	0.555
0	0.1	0.316228	0.25	0.3	15	0.59
0	0.1	0.316228	0.25	0.5	15	0.691
0	0.316228	0.0316228	-0.25	0.1	15	0.222793
0	0.316228	0.0316228	-0.25	0.15	15	0.296593
0	0.316228	0.0316228	-0.25	0.25	15	0.403
0	0.316228	0.0316228	-0.25	0.3	15	0.441
0	0.316228	0.0316228	-0.25	0.5	15	0.468
0	0.316228	0.0316228	-0.1	0.1	15	0.077551
0	0.316228	0.0316228	-0.1	0.15	15	0.0882648
0	0.316228	0.0316228	-0.1	0.25	15	0.115
0	0.316228	0.0316228	-0.1	0.3	15	0.101
0	0.316228	0.0316228	-0.1	0.5	15	0.13
0	0.316228	0.0316228	-0.01	0.1	15	0.0509165
0	0.316228	0.0316228	-0.01	0.15	15	0.0420842
0	0.316228	0.0316228	-0.01	0.25	15	0.049
0	0.316228	0.0316228	-0.01	0.3	15	0.045
0	0.316228	0.0316228	-0.01	0.5	15	0.064
0	0.316228	0.0316228	-0.001	0.1	15	0.0451282
0	0.316228	0.0316228	-0.001	0.15	15	0.0550551
0	0.316228	0.0316228	-0.001	0.25	15	0.065
0	0.316228	0.0316228	-0.001	0.3	15	0.044
0	0.316228	0.0316228	-0.001	0.5	15	0.046
0	0.316228	0.0316228	0	0.1	15	0.0498474
0	0.316228	0.0316228	0	0.15	15	0.0571715
0	0.316228	0.0316228	0	0.25	15	0.046
0	0.316228	0.0316228	0	0.3	15	0.045
0	0.316228	0.0316228	0	0.5	15	0.062
0	0.316228	0.0316228	0.001	0.1	15	0.0584016
0	0.316228	0.0316228	0.001	0.15	15	0.058
0	0.316228	0.0316228	0.001	0.25	15	0.047
0	0.316228	0.0316228	0.001	0.3	15	0.06
0	0.316228	0.0316228	0.001	0.5	15	0.049
0	0.316228	0.0316228	0.01	0.1	15	0.0549339
0	0.316228	0.0316228	0.01	0.15	15	0.0561122
0	0.316228	0.0316228	0.01	0.25	15	0.062
0	0.316228	0.0316228	0.01	0.3	15	0.042
0	0.316228	0.0316228	0.01	0.5	15	0.045
0	0.316228	0.0316228	0.1	0.1	15	0.087269
0	0.316228	0.0316228	0.1	0.15	15	0.0881764
0	0.316228	0.0316228	0.1	0.25	15	0.106
0	0.316228	0.0316228	0.1	0.3	15	0.094
0	0.316228	0.0316228	0.1	0.5	15	0.137
0	0.316228	0.0316228	0.25	0.1	15	0.222904
0	0.316228	0.0316228	0.25	0.15	15	0.297
0	0.316228	0.0316228	0.25	0.25	15	0.361
0	0.316228	0.0316228	0.25	0.3	15	0.419
0	0.316228	0.0316228	0.25	0.5	15	0.502
0	0.316228	0.1	-0.25	0.1	15	0.215666
0	0.316228	0.1	-0.25	0.15	15	0.28987
0	0.316228	0.1	-0.25	0.25	15	0.368
0	0.316228	0.1	-0.25	0.3	15	0.373
0	0.316228	0.1	-0.25	0.5	15	0.49
0	0.316228	0.1	-0.1	0.1	15	0.0711382
0	0.316228	0.1	-0.1	0.15	15	0.0800801
0	0.316228	0.1	-0.1	0.25	15	0.106
0	0.316228	0.1	-0.1	0.3	15	0.104
0	0.316228	0.1	-0.1	0.5	15	0.119
0	0.316228	0.1	-0.01	0.1	15	0.0469867
0	0.316228	0.1	-0.01	0.15	15	0.034034
0	0.316228	0.1	-0.01	0.25	15	0.059
0	0.316228	0.1	-0.01	0.3	15	0.05
0	0.316228	0.1	-0.01	0.5	15	0.043
0	0.316228	0.1	-0.001	0.1	15	0.0509684
0	0.316228	0.1	-0.001	0.15	15	0.0511022
0	0.316228	0.1	-0.001	0.25	15	0.059
0	0.316228	0.1	-0.001	0.3	15	0.051
0	0.316228	0.1	-0.001	0.5	15	0.033
0	0.316228	0.1	0	0.1	15	0.0450358
0	0.316228	0.1	0	0.15	15	0.047
0	0.316228	0.1	0	0.25	15	0.05
0	0.316228	0.1	0	0.3	15	0.057
0	0.316228	0.1	0	0.5	15	0.051
0	0.316228	0.1	0.001	0.1	15	0.0512295
0	0.316228	0.1	0.001	0.15	15	0.038038
0	0.316228	0.1	0.001	0.25	15	0.055
0	0.316228	0.1	0.001	0.3	15	0.052
0	0.316228	0.1	0.001	0.5	15	0.059
0	0.316228	0.1	0.01	0.1	15	0.0540265
0	0.316228	0.1	0.01	0.15	15	0.068
0	0.316228	0.1	0.01	0.25	15	0.049
0	0.316228	0.1	0.01	0.3	15	0.043
0	0.316228	0.1	0.01	0.5	15	0.04
0	0.316228	0.1	0.1	0.1	15	0.0625
0	0.316228	0.1	0.1	0.15	15	0.0823293
0	0.316228	0.1	0.1	0.25	15	0.114
0	0.316228	0.1	0.1	0.3	15	0.109
0	0.316228	0.1	0.1	0.5	15	0.108
0	0.316228	0.1	0.25	0.1	15	0.217659
0	0.316228	0.1	0.25	0.15	15	0.295295
0	0.316228	0.1	0.25	0.25	15	0.347
0	0.316228	0.1	0.25	0.3	15	0.395
0	0.316228	0.1	0.25	0.5	15	0.451
0	0.316228	0.316228	-0.25	0.1	15	0.175745
0	0.316228	0.316228	-0.25	0.15	15	0.211055
0	0.316228	0.316228	-0.25	0.25	15	0.273
0	0.316228	0.316228	-0.25	0.3	15	0.298
0	0.316228	0.316228	-0.25	0.5	15	0.38
0	0.316228	0.316228	-0.1	0.1	15	0.073922
0	0.316228	0.316228	-0.1	0.15	15	0.076
0	0.316228	0.316228	-0.1	0.25	15	0.088
0	0.316228	0.316228	-0.1	0.3	15	0.09
0	0.316228	0.316228	-0.1	0.5	15	0.114
0	0.316228	0.316228	-0.01	0.1	15	0.0478615
0	0.316228	0.316228	-0.01	0.15	15	0.0491968
0	0.316228	0.316228	-0.01	0.25	15	0.04
0	0.316228	0.316228	-0.01	0.3	15	0.055
0	0.316228	0.316228	-0.01	0.5	15	0.059
0	0.316228	0.316228	-0.001	0.1	15	0.0468909
0	0.316228	0.316228	-0.001	0.15	15	0.0501505
0	0.316228	0.316228	-0.001	0.25	15	0.057
0	0.316228	0.316228	-0.001	0.3	15	0.048
0	0.316228	0.316228	-0.001	0.5	15	0.045
0	0.316228	0.316228	0	0.1	15	0.0408163
0	0.316228	0.316228	0	0.15	15	0.0562814
0	0.316228	0.316228	0	0.25	15	0.047
0	0.316228	0.316228	0	0.3	15	0.05
0	0.316228	0.316228	0	0.5	15	0.039
0	0.316228	0.316228	0.001	0.1	15	0.0540265
0	0.316228	0.316228	0.001	0.15	15	0.0561122
0	0.316228	0.316228	0.001	0.25	15	0.049
0	0.316228	0.316228	0.001	0.3	15	0.047
0	0.316228	0.316228	0.001	0.5	15	0.051
0	0.316228	0.316228	0.01	0.1	15	0.0568528
0	0.316228	0.316228	0.01	0.15	15	0.0590591
0	0.316228	0.316228	0.01	0.25	15	0.043
0	0.316228	0.316228	0.01	0.3	15	0.05
0	0.316228	0.316228	0.01	0.5	15	0.049
0	0.316228	0.316228	0.1	0.1	15	0.0664622
0	0.316228	0.316228	0.1	0.15	15	0.0840841
0	0.316228	0.316228	0.1	0.25	15	0.079
0	0.316228	0.316228	0.1	0.3	15	0.092
0	0.316228	0.316228	0.1	0.5	15	0.104
0	0.316228	0.316228	0.25	0.1	15	0.160368
0	0.316228	0.316228	0.25	0.15	15	0.212
0	0.316228	0.316228	0.25	0.25	15	0.284
0	0.316228	0.316228	0.25	0.3	15	0.309
0	0.316228	0.316228	0.25	0.5	15	0.335
0.5	0.0316228	0.0316228	-0.25	0.1	15	1
0.5	0.0316228	0.0316228	-0.25	0.15	15	1
0.5	0.0316228	0.0316228	-0.25	0.25	15	1
0.5	0.0316228	0.0316228	-0.25	0.3	15	1
0.5	0.0316228	0.0316228	-0.25	0.5	15	1
0.5	0.0316228	0.0316228	-0.1	0.1	15	0.944049
0.5	0.0316228	0.0316228	-0.1	0.15	15	0.980962
0.5	0.0316228	0.0316228	-0.1	0.25	15	0.998
0.5	0.0316228	0.0316228	-0.1	0.3	15	0.999
0.5	0.0316228	0.0316228	-0.1	0.5	15	0.999
0.5	0.0316228	0.0316228	-0.01	0.1	15	0.0834181
0.5	0.0316228	0.0316228	-0.01	0.15	15	0.0850851
0.5	0.0316228	0.0316228	-0.01	0.25	15	0.078
0.5	0.0316228	0.0316228	-0.01	0.3	15	0.097
0.5	0.0316228	0.0316228	-0.01	0.5	15	0.107
0.5	0.0316228	0.0316228	-0.001	0.1	15	0.0375635
0.5	0.0316228	0.0316228	-0.001	0.15	15	0.045045
0.5	0.0316228	0.0316228	-0.001	0.25	15	0.06
0.5	0.0316228	0.0316228	-0.001	0.3	15	0.056
0.5	0.0316228	0.0316228	-0.001	0.5	15	0.047
0.5	0.0316228	0.0316228	0	0.1	15	0.049949
0.5	0.0316228	0.0316228	0	0.15	15	0.055
0.5	0.0316228	0.0316228	0	0.25	15	0.053
0.5	0.0316228	0.0316228	0	0.3	15	0.05
0.5	0.0316228	0.0316228	0	0.5	15	0.054
0.5	0.0316228	0.0316228	0.001	0.1	15	0.049545
0.5	0.0316228	0.0316228	0.001	0.15	15	0.0470942
0.5	0.0316228	0.0316228	0.001	0.25	15	0.048
0.5	0.0316228	0.0316228	0.001	0.3	15	0.038
0.5	0.0316228	0.0316228	0.001	0.5	15	0.042
0.5	0.0316228	0.0316228	0.01	0.1	15	0.0644831
0.5	0.0316228	0.0316228	0.01	0.15	15	0.0740741
0.5	0.0316228	0.0316228	0.01	0.25	15	0.097
0.5	0.0316228	0.0316228	0.01	0.3	15	0.08
0.5	0.0316228	0.0316228	0.01	0.5	15	0.101
0.5	0.0316228	0.0316228	0.1	0.1	15	0.942857
0.5	0.0316228	0.0316228	0.1	0.15	15	0.97996
0.5	0.0316228	0.0316228	0.1	0.25	15	0.998
0.5	0.0316228	0.0316228	0.1	0.3	15	0.997
0.5	0.0316228	0.0316228	0.1	0.5	15	0.999
0.5	0.0316228	0.0316228	0.25	0.1	15	1
0.5	0.0316228	0.0316228	0.25	0.15	15	1
0.5	0.0316228	0.0316228	0.25	0.25	15	1
0.5	0.0316228	0.0316228	0.25	0.3	15	1
0.5	0.0316228	0.0316228	0.25	0.5	15	1
0.5	0.0316228	0.1	-0.25	0.1	15	0.982724
0.5	0.0316228	0.1	-0.25	0.15	15	1
0.5	0.0316228	0.1	-0.25	0.25	15	1
0.5	0.0316228	0.1	-0.25	0.3	15	1
0.5	0.0316228	0.1	-0.25	0.5	15	1
0.5	0.0316228	0.1	-0.1	0.1	15	0.501542
0.5	0.0316228	0.1	-0.1	0.15	15	0.590361
0.5	0.0316228	0.1	-0.1	0.25	15	0.733
0.5	0.0316228	0.1	-0.1	0.3	15	0.791
0.5	0.0316228	0.1	-0.1	0.5	15	0.872
0.5	0.0316228	0.1	-0.01	0.1	15	0.0386572
0.5	0.0316228	0.1	-0.01	0.15	15	0.0371113
0.5	0.0316228	0.1	-0.01	0.25	15	0.057
0.5	0.0316228	0.1	-0.01	0.3	15	0.063
0.5	0.0316228	0.1	-0.01	0.5	15	0.05
0.5	0.0316228	0.1	-0.001	0.1	15	0.0336391
0.5	0.0316228	0.1	-0.001	0.15	15	0.038038
0.5	0.0316228	0.1	-0.001	0.25	15	0.042
0.5	0.0316228	0.1	-0.001	0.3	15	0.042
0.5	0.0316228	0.1	-0.001	0.5	15	0.044
0.5	0.0316228	0.1	0	0.1	15	0.0437882
0.5	0.0316228	0.1	0	0.15	15	0.035035
0.5	0.0316228	0.1	0	0.25	15	0.047
0.5	0.0316228	0.1	0	0.3	15	0.038
0.5	0.0316228	0.1	0	0.5	15	0.042
0.5	0.0316228	0.1	0.001	0.1	15	0.0388548
0.5	0.0316228	0.1	0.001	0.15	15	0.0390782
0.5	0.0316228	0.1	0.001	0.25	15	0.041
0.5	0.0316228	0.1	0.001	0.3	15	0.044
0.5	0.0316228	0.1	0.001	0.5	15	0.043
0.5	0.0316228	0.1	0.01	0.1	15	0.0513875
0.5	0.0316228	0.1	0.01	0.15	15	0.044044
0.5	0.0316228	0.1	0.01	0.25	15	0.055
0.5	0.0316228	0.1	0.01	0.3	15	0.041
0.5	0.0316228	0.1	0.01	0.5	15	0.049
0.5	0.0316228	0.1	0.1	0.1	15	0.498458
0.5	0.0316228	0.1	0.1	0.15	15	0.628257
0.5	0.0316228	0.1	0.1	0.25	15	0.739
0.5	0.0316228	0.1	0.1	0.3	15	0.795
0.5	0.0316228	0.1	0.1	0.5	15	0.869
0.5	0.0316228	0.1	0.25	0.1	15	0.980671
0.5	0.0316228	0.1	0.25	0.15	15	0.995988
0.5	0.0316228	0.1	0.25	0.25	15	1
0.5	0.0316228	0.1	0.25	0.3	15	1
0.5	0.0316228	0.1	0.25	0.5	15	0.999
0.5	0.0316228	0.316228	-0.25	0.1	15	0.424057
0.5	0.0316228	0.316228	-0.25	0.15	15	0.477477
0.5	0.0316228	0.316228	-0.25	0.25	15	0.633
0.5	0.0316228	0.316228	-0.25	0.3	15	0.673
0.5	0.0316228	0.316228	-0.25	0.5	15	0.737
0.5	0.0316228	0.316228	-0.1	0.1	15	0.110656
0.5	0.0316228	0.316228	-0.1	0.15	15	0.108325
0.5	0.0316228	0.316228	-0.1	0.25	15	0.129
0.5	0.0316228	0.316228	-0.1	0.3	15	0.163
0.5	0.0316228	0.316228	-0.1	0.5	15	0.153
0.5	0.0316228	0.316228	-0.01	0.1	15	0.0347648
0.5	0.0316228	0.316228	-0.01	0.15	15	0.039
0.5	0.0316228	0.316228	-0.01	0.25	15	0.046
0.5	0.0316228	0.316228	-0.01	0.3	15	0.033
0.5	0.0316228	0.316228	-0.01	0.5	15	0.037
0.5	0.0316228	0.316228	-0.001	0.1	15	0.0469867
0.5	0.0316228	0.316228	-0.001	0.15	15	0.0420842
0.5	0.0316228	0.316228	-0.001	0.25	15	0.03
0.5	0.0316228	0.316228	-0.001	0.3	15	0.037
0.5	0.0316228	0.316228	-0.001	0.5	15	0.031
0.5	0.0316228	0.316228	0	0.1	15	0.0334686
0.5	0.0316228	0.316228	0	0.15	15	0.0381143
0.5	0.0316228	0.316228	0	0.25	15	0.039
0.5	0.0316228	0.316228	0	0.3	15	0.029
0.5	0.0316228	0.316228	0	0.5	15	0.039
0.5	0.0316228	0.316228	0.001	0.1	15	0.0335366
0.5	0.0316228	0.316228	0.001	0.15	15	0.0360721
0.5	0.0316228	0.316228	0.001	0.25	15	0.033
0.5	0.0316228	0.316228	0.001	0.3	15	0.048
0.5	0.0316228	0.316228	0.001	0.5	15	0.039
0.5	0.0316228	0.316228	0.01	0.1	15	0.0436548
0.5	0.0316228	0.316228	0.01	0.15	15	0.0360721
0.5	0.0316228	0.316228	0.01	0.25	15	0.043
0.5	0.0316228	0.316228	0.01	0.3	15	0.038
0.5	0.0316228	0.316228	0.01	0.5	15	0.044
0.5	0.0316228	0.316228	0.1	0.1	15	0.0924974
0.5	0.0316228	0.316228	0.1	0.15	15	0.116232
0.5	0.0316228	0.316228	0.1	0.25	15	0.135
0.5	0.0316228	0.316228	0.1	0.3	15	0.154
0.5	0.0316228	0.316228	0.1	0.5	15	0.178
0.5	0.0316228	0.316228	0.25	0.1	15	0.364573
0.5	0.0316228	0.316228	0.25	0.15	15	0.477
0.5	0.0316228	0.316228	0.25	0.25	15	0.595
0.5	0.0316228	0.316228	0.25	0.3	15	0.669
0.5	0.0316228	0.316228	0.25	0.5	15	0.759
0.5	0.1	0.0316228	-0.25	0.1	15	0.931702
0.5	0.1	0.0316228	-0.25	0.15	15	0.973948
0.5	0.1	0.0316228	-0.25	0.25	15	0.99
0.5	0.1	0.0316228	-0.25	0.3	15	0.996
0.5	0.1	0.0316228	-0.25	0.5	15	1
0.5	0.1	0.0316228	-0.1	0.1	15	0.336041
0.5	0.1	0.0316228	-0.1	0.15	15	0.382
0.5	0.1	0.0316228	-0.1	0.25	15	0.528
0.5	0.1	0.0316228	-0.1	0.3	15	0.565
0.5	0.1	0.0316228	-0.1	0.5	15	0.649
0.5	0.1	0.0316228	-0.01	0.1	15	0.0571429
0.5	0.1	0.0316228	-0.01	0.15	15	0.0512048
0.5	0.1	0.0316228	-0.01	0.25	15	0.064
0.5	0.1	0.0316228	-0.01	0.3	15	0.05
0.5	0.1	0.0316228	-0.01	0.5	15	0.043
0.5	0.1	0.0316228	-0.001	0.1	15	0.038105
0.5	0.1	0.0316228	-0.001	0.15	15	0.0450902
0.5	0.1	0.0316228	-0.001	0.25	15	0.044
0.5	0.1	0.0316228	-0.001	0.3	15	0.052
0.5	0.1	0.0316228	-0.001	0.5	15	0.045
0.5	0.1	0.0316228	0	0.1	15	0.0510204
0.5	0.1	0.0316228	0	0.15	15	0.0480962
0.5	0.1	0.0316228	0	0.25	15	0.053
0.5	0.1	0.0316228	0	0.3	15	0.048
0.5	0.1	0.0316228	0	0.5	15	0.046
0.5	0.1	0.0316228	0.001	0.1	15	0.0600815
0.5	0.1	0.0316228	0.001	0.15	15	0.0531595
0.5	0.1	0.0316228	0.001	0.25	15	0.052
0.5	0.1	0.0316228	0.001	0.3	15	0.049
0.5	0.1	0.0316228	0.001	0.5	15	0.044
0.5	0.1	0.0316228	0.01	0.1	15	0.04913
0.5	0.1	0.0316228	0.01	0.15	15	0.0592369
0.5	0.1	0.0316228	0.01	0.25	15	0.052
0.5	0.1	0.0316228	0.01	0.3	15	0.048
0.5	0.1	0.0316228	0.01	0.5	15	0.061
0.5	0.1	0.0316228	0.1	0.1	15	0.337423
0.5	0.1	0.0316228	0.1	0.15	15	0.416249
0.5	0.1	0.0316228	0.1	0.25	15	0.527
0.5	0.1	0.0316228	0.1	0.3	15	0.578
0.5	0.1	0.0316228	0.1	0.5	15	0.661
0.5	0.1	0.0316228	0.25	0.1	15	0.92418
0.5	0.1	0.0316228	0.25	0.15	15	0.972919
0.5	0.1	0.0316228	0.25	0.25	15	0.989
0.5	0.1	0.0316228	0.25	0.3	15	0.995
0.5	0.1	0.0316228	0.25	0.5	15	1
0.5	0.1	0.1	-0.25	0.1	15	0.848114
0.5	0.1	0.1	-0.25	0.15	15	0.914744
0.5	0.1	0.1	-0.25	0.25	15	0.973
0.5	0.1	0.1	-0.25	0.3	15	0.98
0.5	0.1	0.1	-0.25	0.5	15	0.999
0.5	0.1	0.1	-0.1	0.1	15	0.236923
0.5	0.1	0.1	-0.1	0.15	15	0.318318
0.5	0.1	0.1	-0.1	0.25	15	0.407
0.5	0.1	0.1	-0.1	0.3	15	0.477
0.5	0.1	0.1	-0.1	0.5	15	0.51
0.5	0.1	0.1	-0.01	0.1	15	0.0396341
0.5	0.1	0.1	-0.01	0.15	15	0.047047
0.5	0.1	0.1	-0.01	0.25	15	0.0510511
0.5	0.1	0.1	-0.01	0.3	15	0.068
0.5	0.1	0.1	-0.01	0.5	15	0.055
0.5	0.1	0.1	-0.001	0.1	15	0.05
0.5	0.1	0.1	-0.001	0.15	15	0.0340681
0.5	0.1	0.1	-0.001	0.25	15	0.048
0.5	0.1	0.1	-0.001	0.3	15	0.043
0.5	0.1	0.1	-0.001	0.5	15	0.057
0.5	0.1	0.1	0	0.1	15	0.0410256
0.5	0.1	0.1	0	0.15	15	0.0371113
0.5	0.1	0.1	0	0.25	15	0.056
0.5	0.1	0.1	0	0.3	15	0.05
0.5	0.1	0.1	0	0.5	15	0.045
0.5	0.1	0.1	0.001	0.1	15	0.0519878
0.5	0.1	0.1	0.001	0.15	15	0.0470942
0.5	0.1	0.1	0.001	0.25	15	0.041
0.5	0.1	0.1	0.001	0.3	15	0.054
0.5	0.1	0.1	0.001	0.5	15	0.048
0.5	0.1	0.1	0.01	0.1	15	0.0530612
0.5	0.1	0.1	0.01	0.15	15	0.0611222
0.5	0.1	0.1	0.01	0.25	15	0.05
0.5	0.1	0.1	0.01	0.3	15	0.046
0.5	0.1	0.1	0.01	0.5	15	0.054
0.5	0.1	0.1	0.1	0.1	15	0.268839
0.5	0.1	0.1	0.1	0.15	15	0.302605
0.5	0.1	0.1	0.1	0.25	15	0.387
0.5	0.1	0.1	0.1	0.3	15	0.457
0.5	0.1	0.1	0.1	0.5	15	0.52
0.5	0.1	0.1	0.25	0.1	15	0.860631
0.5	0.1	0.1	0.25	0.15	15	0.902903
0.5	0.1	0.1	0.25	0.25	15	0.965
0.5	0.1	0.1	0.25	0.3	15	0.983
0.5	0.1	0.1	0.25	0.5	15	0.99
0.5	0.1	0.316228	-0.25	0.1	15	0.353783
0.5	0.1	0.316228	-0.25	0.15	15	0.419258
0.5	0.1	0.316228	-0.25	0.25	15	0.565
0.5	0.1	0.316228	-0.25	0.3	15	0.588
0.5	0.1	0.316228	-0.25	0.5	15	0.688
0.5	0.1	0.316228	-0.1	0.1	15	0.0936864
0.5	0.1	0.316228	-0.1	0.15	15	0.0960961
0.5	0.1	0.316228	-0.1	0.25	15	0.13
0.5	0.1	0.316228	-0.1	0.3	15	0.146
0.5	0.1	0.316228	-0.1	0.5	15	0.141
0.5	0.1	0.316228	-0.01	0.1	15	0.0468432
0.5	0.1	0.316228	-0.01	0.15	15	0.04004
0.5	0.1	0.316228	-0.01	0.25	15	0.044
0.5	0.1	0.316228	-0.01	0.3	15	0.044
0.5	0.1	0.316228	-0.01	0.5	15	0.043
0.5	0.1	0.316228	-0.001	0.1	15	0.0449898
0.5	0.1	0.316228	-0.001	0.15	15	0.038
0.5	0.1	0.316228	-0.001	0.25	15	0.035
0.5	0.1	0.316228	-0.001	0.3	15	0.037
0.5	0.1	0.316228	-0.001	0.5	15	0.044
0.5	0.1	0.316228	0	0.1	15	0.041456
0.5	0.1	0.316228	0	0.15	15	0.0440882
0.5	0.1	0.316228	0	0.25	15	0.036
0.5	0.1	0.316228	0	0.3	15	0.044
0.5	0.1	0.316228	0	0.5	15	0.047
0.5	0.1	0.316228	0.001	0.1	15	0.0431211
0.5	0.1	0.316228	0.001	0.15	15	0.038
0.5	0.1	0.316228	0.001	0.25	15	0.043
0.5	0.1	0.316228	0.001	0.3	15	0.029
0.5	0.1	0.316228	0.001	0.5	15	0.04
0.5	0.1	0.316228	0.01	0.1	15	0.0447154
0.5	0.1	0.316228	0.01	0.15	15	0.041206
0.5	0.1	0.316228	0.01	0.25	15	0.043
0.5	0.1	0.316228	0.01	0.3	15	0.05
0.5	0.1	0.316228	0.01	0.5	15	0.045
0.5	0.1	0.316228	0.1	0.1	15	0.100513
0.5	0.1	0.316228	0.1	0.15	15	0.107214
0.5	0.1	0.316228	0.1	0.25	15	0.114
0.5	0.1	0.316228	0.1	0.3	15	0.143
0.5	0.1	0.316228	0.1	0.5	15	0.159
0.5	0.1	0.316228	0.25	0.1	15	0.316973
0.5	0.1	0.316228	0.25	0.15	15	0.427856
0.5	0.1	0.316228	0.25	0.25	15	0.567
0.5	0.1	0.316228	0.25	0.3	15	0.624
0.5	0.1	0.316228	0.25	0.5	15	0.688
0.5	0.316228	0.0316228	-0.25	0.1	15	0.211873
0.5	0.316228	0.0316228	-0.25	0.15	15	0.294
0.5	0.316228	0.0316228	-0.25	0.25	15	0.387
0.5	0.316228	0.0316228	-0.25	0.3	15	0.443
0.5	0.316228	0.0316228	-0.25	0.5	15	0.462
0.5	0.316228	0.0316228	-0.1	0.1	15	0.0813835
0.5	0.316228	0.0316228	-0.1	0.15	15	0.0932798
0.5	0.316228	0.0316228	-0.1	0.25	15	0.119
0.5	0.316228	0.0316228	-0.1	0.3	15	0.118
0.5	0.316228	0.0316228	-0.1	0.5	15	0.129
0.5	0.316228	0.0316228	-0.01	0.1	15	0.0564682
0.5	0.316228	0.0316228	-0.01	0.15	15	0.046
0.5	0.316228	0.0316228	-0.01	0.25	15	0.049
0.5	0.316228	0.0316228	-0.01	0.3	15	0.053
0.5	0.316228	0.0316228	-0.01	0.5	15	0.051
0.5	0.316228	0.0316228	-0.001	0.1	15	0.0644831
0.5	0.316228	0.0316228	-0.001	0.15	15	0.0512048
0.5	0.316228	0.0316228	-0.001	0.25	15	0.062
0.5	0.316228	0.0316228	-0.001	0.3	15	0.039
0.5	0.316228	0.0316228	-0.001	0.5	15	0.043
0.5	0.316228	0.0316228	0	0.1	15	0.0504634
0.5	0.316228	0.0316228	0	0.15	15	0.05
0.5	0.316228	0.0316228	0	0.25	15	0.048
0.5	0.316228	0.0316228	0	0.3	15	0.049
0.5	0.316228	0.0316228	0	0.5	15	0.067
0.5	0.316228	0.0316228	0.001	0.1	15	0.0528993
0.5	0.316228	0.0316228	0.001	0.15	15	0.0591182
0.5	0.316228	0.0316228	0.001	0.25	15	0.05
0.5	0.316228	0.0316228	0.001	0.3	15	0.048
0.5	0.316228	0.0316228	0.001	0.5	15	0.044
0.5	0.316228	0.0316228	0.01	0.1	15	0.0467955
0.5	0.316228	0.0316228	0.01	0.15	15	0.047047
0.5	0.316228	0.0316228	0.01	0.25	15	0.046
0.5	0.316228	0.0316228	0.01	0.3	15	0.038
0.5	0.316228	0.0316228	0.01	0.5	15	0.051
0.5	0.316228	0.0316228	0.1	0.1	15	0.0907238
0.5	0.316228	0.0316228	0.1	0.15	15	0.0711423
0.5	0.316228	0.0316228	0.1	0.25	15	0.106
0.5	0.316228	0.0316228	0.1	0.3	15	0.124
0.5	0.316228	0.0316228	0.1	0.5	15	0.128
0.5	0.316228	0.0316228	0.25	0.1	15	0.236923
0.5	0.316228	0.0316228	0.25	0.15	15	0.269
0.5	0.316228	0.0316228	0.25	0.25	15	0.394
0.5	0.316228	0.0316228	0.25	0.3	15	0.416
0.5	0.316228	0.0316228	0.25	0.5	15	0.469
0.5	0.316228	0.1	-0.25	0.1	15	0.227642
0.5	0.316228	0.1	-0.25	0.15	15	0.278672
0.5	0.316228	0.1	-0.25	0.25	15	0.367
0.5	0.316228	0.1	-0.25	0.3	15	0.42
0.5	0.316228	0.1	-0.25	0.5	15	0.454
0.5	0.316228	0.1	-0.1	0.1	15	0.0678314
0.5	0.316228	0.1	-0.1	0.15	15	0.0893574
0.5	0.316228	0.1	-0.1	0.25	15	0.098
0.5	0.316228	0.1	-0.1	0.3	15	0.111
0.5	0.316228	0.1	-0.1	0.5	15	0.126
0.5	0.316228	0.1	-0.01	0.1	15	0.0539166
0.5	0.316228	0.1	-0.01	0.15	15	0.048
0.5	0.316228	0.1	-0.01	0.25	15	0.051
0.5	0.316228	0.1	-0.01	0.3	15	0.055
0.5	0.316228	0.1	-0.01	0.5	15	0.055
0.5	0.316228	0.1	-0.001	0.1	15	0.050813
0.5	0.316228	0.1	-0.001	0.15	15	0.0460922
0.5	0.316228	0.1	-0.001	0.25	15	0.054
0.5	0.316228	0.1	-0.001	0.3	15	0.045
0.5	0.316228	0.1	-0.001	0.5	15	0.044
0.5	0.316228	0.1	0	0.1	15	0.0558943
0.5	0.316228	0.1	0	0.15	15	0.038
0.5	0.316228	0.1	0	0.25	15	0.058
0.5	0.316228	0.1	0	0.3	15	0.053
0.5	0.316228	0.1	0	0.5	15	0.041
0.5	0.316228	0.1	0.001	0.1	15	0.0421811
0.5	0.316228	0.1	0.001	0.15	15	0.0471888
0.5	0.316228	0.1	0.001	0.25	15	0.045
0.5	0.316228	0.1	0.001	0.3	15	0.052
0.5	0.316228	0.1	0.001	0.5	15	0.047
0.5	0.316228	0.1	0.01	0.1	15	0.0547667
0.5	0.316228	0.1	0.01	0.15	15	0.0451354
0.5	0.316228	0.1	0.01	0.25	15	0.061
0.5	0.316228	0.1	0.01	0.3	15	0.038
0.5	0.316228	0.1	0.01	0.5	15	0.055
0.5	0.316228	0.1	0.1	0.1	15	0.0905392
0.5	0.316228	0.1	0.1	0.15	15	0.084
0.5	0.316228	0.1	0.1	0.25	15	0.095
0.5	0.316228	0.1	0.1	0.3	15	0.12
0.5	0.316228	0.1	0.1	0.5	15	0.11
0.5	0.316228	0.1	0.25	0.1	15	0.21859
0.5	0.316228	0.1	0.25	0.15	15	0.306306
0.5	0.316228	0.1	0.25	0.25	15	0.363
0.5	0.316228	0.1	0.25	0.3	15	0.406
0.5	0.316228	0.1	0.25	0.5	15	0.477
0.5	0.316228	0.316228	-0.25	0.1	15	0.187243
0.5	0.316228	0.316228	-0.25	0.15	15	0.187375
0.5	0.316228	0.316228	-0.25	0.25	15	0.274
0.5	0.316228	0.316228	-0.25	0.3	15	0.309
0.5	0.316228	0.316228	-0.25	0.5	15	0.357
0.5	0.316228	0.316228	-0.1	0.1	15	0.0688259
0.5	0.316228	0.316228	-0.1	0.15	15	0.0772317
0.5	0.316228	0.316228	-0.1	0.25	15	0.076
0.5	0.316228	0.316228	-0.1	0.3	15	0.082
0.5	0.316228	0.316228	-0.1	0.5	15	0.084
0.5	0.316228	0.316228	-0.01	0.1	15	0.0430769
0.5	0.316228	0.316228	-0.01	0.15	15	0.0420842
0.5	0.316228	0.316228	-0.01	0.25	15	0.05
0.5	0.316228	0.316228	-0.01	0.3	15	0.049
0.5	0.316228	0.316228	-0.01	0.5	15	0.05
0.5	0.316228	0.316228	-0.001	0.1	15	0.0460123
0.5	0.316228	0.316228	-0.001	0.15	15	0.0511535
0.5	0.316228	0.316228	-0.001	0.25	15	0.053
0.5	0.316228	0.316228	-0.001	0.3	15	0.049
0.5	0.316228	0.316228	-0.001	0.5	15	0.055
0.5	0.316228	0.316228	0	0.1	15	0.0517766
0.5	0.316228	0.316228	0	0.15	15	0.0540541
0.5	0.316228	0.316228	0	0.25	15	0.051
0.5	0.316228	0.316228	0	0.3	15	0.039
0.5	0.316228	0.316228	0	0.5	15	0.052
0.5	0.316228	0.316228	0.001	0.1	15	0.0482051
0.5	0.316228	0.316228	0.001	0.15	15	0.0531595
0.5	0.316228	0.316228	0.001	0.25	15	0.043
0.5	0.316228	0.316228	0.001	0.3	15	0.052
0.5	0.316228	0.316228	0.001	0.5	15	0.052
0.5	0.316228	0.316228	0.01	0.1	15	0.0553279
0.5	0.316228	0.316228	0.01	0.15	15	0.052
0.5	0.316228	0.316228	0.01	0.25	15	0.061
0.5	0.316228	0.316228	0.01	0.3	15	0.055
0.5	0.316228	0.316228	0.01	0.5	15	0.061
0.5	0.316228	0.316228	0.1	0.1	15	0.0538618
0.5	0.316228	0.316228	0.1	0.15	15	0.0710711
0.5	0.316228	0.316228	0.1	0.25	15	0.067
0.5	0.316228	0.316228	0.1	0.3	15	0.083
0.5	0.316228	0.316228	0.1	0.5	15	0.077
0.5	0.316228	0.316228	0.25	0.1	15	0.165138
0.5	0.316228	0.316228	0.25	0.15	15	0.209209
0.5	0.316228	0.316228	0.25	0.25	15	0.281
0.5	0.316228	0.316228	0.25	0.3	15	0.308
0.5	0.316228	0.316228	0.25	0.5	15	0.326
-0.5	0.0316228	0.0316228	-0.25	0.1	20	1
-0.5	0.0316228	0.0316228	-0.25	0.15	20	1
-0.5	0.0316228	0.0316228	-0.25	0.25	20	1
-0.5	0.0316228	0.0316228	-0.25	0.3	20	1
-0.5	0.0316228	0.0316228	-0.25	0.5	20	1
-0.5	0.0316228	0.0316228	-0.1	0.1	20	0.979899
-0.5	0.0316228	0.0316228	-0.1	0.15	20	0.999
-0.5	0.0316228	0.0316228	-0.1	0.25	20	1
-0.5	0.0316228	0.0316228	-0.1	0.3	20	1
-0.5	0.0316228	0.0316228	-0.1	0.5	20	1
-0.5	0.0316228	0.0316228	-0.01	0.1	20	0.0712851
-0.5	0.0316228	0.0316228	-0.01	0.15	20	0.097
-0.5	0.0316228	0.0316228	-0.01	0.25	20	0.112
-0.5	0.0316228	0.0316228	-0.01	0.3	20	0.107
-0.5	0.0316228	0.0316228	-0.01	0.5	20	0.125
-0.5	0.0316228	0.0316228	-0.001	0.1	20	0.0510511
-0.5	0.0316228	0.0316228	-0.001	0.15	20	0.046
-0.5	0.0316228	0.0316228	-0.001	0.25	20	0.042
-0.5	0.0316228	0.0316228	-0.001	0.3	20	0.04
-0.5	0.0316228	0.0316228	-0.001	0.5	20	0.058
-0.5	0.0316228	0.0316228	0	0.1	20	0.0501002
-0.5	0.0316228	0.0316228	0	0.15	20	0.039
-0.5	0.0316228	0.0316228	0	0.25	20	0.057
-0.5	0.0316228	0.0316228	0	0.3	20	0.055
-0.5	0.0316228	0.0316228	0	0.5	20	0.052
-0.5	0.0316228	0.0316228	0.001	0.1	20	0.0582329
-0.5	0.0316228	0.0316228	0.001	0.15	20	0.051
-0.5	0.0316228	0.0316228	0.001	0.25	20	0.057
-0.5	0.0316228	0.0316228	0.001	0.3	20	0.052
-0.5	0.0316228	0.0316228	0.001	0.5	20	0.051
-0.5	0.0316228	0.0316228	0.01	0.1	20	0.0876133
-0.5	0.0316228	0.0316228	0.01	0.15	20	0.095
-0.5	0.0316228	0.0316228	0.01	0.25	20	0.111
-0.5	0.0316228	0.0316228	0.01	0.3	20	0.092
-0.5	0.0316228	0.0316228	0.01	0.5	20	0.129
-0.5	0.0316228	0.0316228	0.1	0.1	20	0.976838
-0.5	0.0316228	0.0316228	0.1	0.15	20	0.994
-0.5	0.0316228	0.0316228	0.1	0.25	20	0.999
-0.5	0.0316228	0.0316228	0.1	0.3	20	1
-0.5	0.0316228	0.0316228	0.1	0.5	20	1
-0.5	0.0316228	0.0316228	0.25	0.1	20	1
-0.5	0.0316228	0.0316228	0.25	0.15	20	1
-0.5	0.0316228	0.0316228	0.25	0.25	20	1
-0.5	0.0316228	0.0316228	0.25	0.3	20	1
-0.5	0.0316228	0.0316228	0.25	0.5	20	1
-0.5	0.0316228	0.1	-0.25	0.1	20	0.998997
-0.5	0.0316228	0.1	-0.25	0.15	20	1
-0.5	0.0316228	0.1	-0.25	0.25	20	0.999
-0.5	0.0316228	0.1	-0.25	0.3	20	1
-0.5	0.0316228	0.1	-0.25	0.5	20	1
-0.5	0.0316228	0.1	-0.1	0.1	20	0.613454
-0.5	0.0316228	0.1	-0.1	0.15	20	0.719
-0.5	0.0316228	0.1	-0.1	0.25	20	0.862
-0.5	0.0316228	0.1	-0.1	0.3	20	0.882
-0.5	0.0316228	0.1	-0.1	0.5	20	0.95
-0.5	0.0316228	0.1	-0.01	0.1	20	0.0512563
-0.5	0.0316228	0.1	-0.01	0.15	20	0.056
-0.5	0.0316228	0.1	-0.01	0.25	20	0.052
-0.5	0.0316228	0.1	-0.01	0.3	20	0.052
-0.5	0.0316228	0.1	-0.01	0.5	20	0.051
-0.5	0.0316228	0.1	-0.001	0.1	20	0.0362538
-0.5	0.0316228	0.1	-0.001	0.15	20	0.05
-0.5	0.0316228	0.1	-0.001	0.25	20	0.05
-0.5	0.0316228	0.1	-0.001	0.3	20	0.045
-0.5	0.0316228	0.1	-0.001	0.5	20	0.04
-0.5	0.0316228	0.1	0	0.1	20	0.0501505
-0.5	0.0316228	0.1	0	0.15	20	0.047
-0.5	0.0316228	0.1	0	0.25	20	0.04
-0.5	0.0316228	0.1	0	0.3	20	0.043
-0.5	0.0316228	0.1	0	0.5	20	0.046
-0.5	0.0316228	0.1	0.001	0.1	20	0.0471888
-0.5	0.0316228	0.1	0.001	0.15	20	0.049049
-0.5	0.0316228	0.1	0.001	0.25	20	0.045
-0.5	0.0316228	0.1	0.001	0.3	20	0.043
-0.5	0.0316228	0.1	0.001	0.5	20	0.033
-0.5	0.0316228	0.1	0.01	0.1	20	0.0433031
-0.5	0.0316228	0.1	0.01	0.15	20	0.0580581
-0.5	0.0316228	0.1	0.01	0.25	20	0.053
-0.5	0.0316228	0.1	0.01	0.3	20	0.063
-0.5	0.0316228	0.1	0.01	0.5	20	0.055
-0.5	0.0316228	0.1	0.1	0.1	20	0.637186
-0.5	0.0316228	0.1	0.1	0.15	20	0.736
-0.5	0.0316228	0.1	0.1	0.25	20	0.87
-0.5	0.0316228	0.1	0.1	0.3	20	0.906
-0.5	0.0316228	0.1	0.1	0.5	20	0.95
-0.5	0.0316228	0.1	0.25	0.1	20	0.993982
-0.5	0.0316228	0.1	0.25	0.15	20	1
-0.5	0.0316228	0.1	0.25	0.25	20	1
-0.5	0.0316228	0.1	0.25	0.3	20	1
-0.5	0.0316228	0.1	0.25	0.5	20	1
-0.5	0.0316228	0.316228	-0.25	0.1	20	0.48996
-0.5	0.0316228	0.316228	-0.25	0.15	20	0.58
-0.5	0.0316228	0.316228	-0.25	0.25	20	0.76
-0.5	0.0316228	0.316228	-0.25	0.3	20	0.8
-0.5	0.0316228	0.316228	-0.25	0.5	20	0.847
-0.5	0.0316228	0.316228	-0.1	0.1	20	0.115578
-0.5	0.0316228	0.316228	-0.1	0.15	20	0.134
-0.5	0.0316228	0.316228	-0.1	0.25	20	0.158
-0.5	0.0316228	0.316228	-0.1	0.3	20	0.19
-0.5	0.0316228	0.316228	-0.1	0.5	20	0.223
-0.5	0.0316228	0.316228	-0.01	0.1	20	0.0381526
-0.5	0.0316228	0.316228	-0.01	0.15	20	0.046
-0.5	0.0316228	0.316228	-0.01	0.25	20	0.045
-0.5	0.0316228	0.316228	-0.01	0.3	20	0.045
-0.5	0.0316228	0.316228	-0.01	0.5	20	0.043
-0.5	0.0316228	0.316228	-0.001	0.1	20	0.0512048
-0.5	0.0316228	0.316228	-0.001	0.15	20	0.046
-0.5	0.0316228	0.316228	-0.001	0.25	20	0.052
-0.5	0.0316228	0.316228	-0.001	0.3	20	0.033
-0.5	0.0316228	0.316228	-0.001	0.5	20	0.036
-0.5	0.0316228	0.316228	0	0.1	20	0.0421264
-0.5	0.0316228	0.316228	0	0.15	20	0.037
-0.5	0.0316228	0.316228	0	0.25	20	0.033
-0.5	0.0316228	0.316228	0	0.3	20	0.048
-0.5	0.0316228	0.316228	0	0.5	20	0.042
-0.5	0.0316228	0.316228	0.001	0.1	20	0.042
-0.5	0.0316228	0.316228	0.001	0.15	20	0.04004
-0.5	0.0316228	0.316228	0.001	0.25	20	0.055
-0.5	0.0316228	0.316228	0.001	0.3	20	0.037
-0.5	0.0316228	0.316228	0.001	0.5	20	0.041
-0.5	0.0316228	0.316228	0.01	0.1	20	0.043043
-0.5	0.0316228	0.316228	0.01	0.15	20	0.033
-0.5	0.0316228	0.316228	0.01	0.25	20	0.048
-0.5	0.0316228	0.316228	0.01	0.3	20	0.042
-0.5	0.0316228	0.316228	0.01	0.5	20	0.041
-0.5	0.0316228	0.316228	0.1	0.1	20	0.118712
-0.5	0.0316228	0.316228	0.1	0.15	20	0.118
-0.5	0.0316228	0.316228	0.1	0.25	20	0.168
-0.5	0.0316228	0.316228	0.1	0.3	20	0.203
-0.5	0.0316228	0.316228	0.1	0.5	20	0.233
-0.5	0.0316228	0.316228	0.25	0.1	20	0.491935
-0.5	0.0316228	0.316228	0.25	0.15	20	0.618
-0.5	0.0316228	0.316228	0.25	0.25	20	0.751
-0.5	0.0316228	0.316228	0.25	0.3	20	0.816
-0.5	0.0316228	0.316228	0.25	0.5	20	0.881
-0.5	0.1	0.0316228	-0.25	0.1	20	0.96994
-0.5	0.1	0.0316228	-0.25	0.15	20	0.992
-0.5	0.1	0.0316228	-0.25	0.25	20	1
-0.5	0.1	0.0316228	-0.25	0.3	20	1
-0.5	0.1	0.0316228	-0.25	0.5	20	1
-0.5	0.1	0.0316228	-0.1	0.1	20	0.4499
-0.5	0.1	0.0316228	-0.1	0.15	20	0.513
-0.5	0.1	0.0316228	-0.1	0.25	20	0.666
-0.5	0.1	0.0316228	-0.1	0.3	20	0.716
-0.5	0.1	0.0316228	-0.1	0.5	20	0.795
-0.5	0.1	0.0316228	-0.01	0.1	20	0.0591182
-0.5	0.1	0.0316228	-0.01	0.15	20	0.064
-0.5	0.1	0.0316228	-0.01	0.25	20	0.056
-0.5	0.1	0.0316228	-0.01	0.3	20	0.064
-0.5	0.1	0.0316228	-0.01	0.5	20	0.061
-0.5	0.1	0.0316228	-0.001	0.1	20	0.0461384
-0.5	0.1	0.0316228	-0.001	0.15	20	0.045
-0.5	0.1	0.0316228	-0.001	0.25	20	0.053
-0.5	0.1	0.0316228	-0.001	0.3	20	0.047
-0.5	0.1	0.0316228	-0.001	0.5	20	0.048
-0.5	0.1	0.0316228	0	0.1	20	0.0502008
-0.5	0.1	0.0316228	0	0.15	20	0.044
-0.5	0.1	0.0316228	0	0.25	20	0.052
-0.5	0.1	0.0316228	0	0.3	20	0.052
-0.5	0.1	0.0316228	0	0.5	20	0.052
-0.5	0.1	0.0316228	0.001	0.1	20	0.0451354
-0.5	0.1	0.0316228	0.001	0.15	20	0.055
-0.5	0.1	0.0316228	0.001	0.25	20	0.054
-0.5	0.1	0.0316228	0.001	0.3	20	0.043
-0.5	0.1	0.0316228	0.001	0.5	20	0.058
-0.5	0.1	0.0316228	0.01	0.1	20	0.0633803
-0.5	0.1	0.0316228	0.01	0.15	20	0.052
-0.5	0.1	0.0316228	0.01	0.25	20	0.048
-0.5	0.1	0.0316228	0.01	0.3	20	0.057
-0.5	0.1	0.0316228	0.01	0.5	20	0.059
-0.5	0.1	0.0316228	0.1	0.1	20	0.444333
-0.5	0.1	0.0316228	0.1	0.15	20	0.522
-0.5	0.1	0.0316228	0.1	0.25	20	0.666
-0.5	0.1	0.0316228	0.1	0.3	20	0.726
-0.5	0.1	0.0316228	0.1	0.5	20	0.785
-0.5	0.1	0.0316228	0.25	0.1	20	0.968938
-0.5	0.1	0.0316228	0.25	0.15	20	0.99
-0.5	0.1	0.0316228	0.25	0.25	20	0.998
-0.5	0.1	0.0316228	0.25	0.3	20	1
-0.5	0.1	0.0316228	0.25	0.5	20	1
-0.5	0.1	0.1	-0.25	0.1	20	0.916583
-0.5	0.1	0.1	-0.25	0.15	20	0.97
-0.5	0.1	0.1	-0.25	0.25	20	0.994
-0.5	0.1	0.1	-0.25	0.3	20	0.998
-0.5	0.1	0.1	-0.25	0.5	20	1
-0.5	0.1	0.1	-0.1	0.1	20	0.328657
-0.5	0.1	0.1	-0.1	0.15	20	0.41
-0.5	0.1	0.1	-0.1	0.25	20	0.537
-0.5	0.1	0.1	-0.1	0.3	20	0.59
-0.5	0.1	0.1	-0.1	0.5	20	0.626
-0.5	0.1	0.1	-0.01	0.1	20	0.061245
-0.5	0.1	0.1	-0.01	0.15	20	0.056
-0.5	0.1	0.1	-0.01	0.25	20	0.046
-0.5	0.1	0.1	-0.01	0.3	20	0.046
-0.5	0.1	0.1	-0.01	0.5	20	0.056
-0.5	0.1	0.1	-0.001	0.1	20	0.0542714
-0.5	0.1	0.1	-0.001	0.15	20	0.04
-0.5	0.1	0.1	-0.001	0.25	20	0.053
-0.5	0.1	0.1	-0.001	0.3	20	0.058
-0.5	0.1	0.1	-0.001	0.5	20	0.057
-0.5	0.1	0.1	0	0.1	20	0.056
-0.5	0.1	0.1	0	0.15	20	0.04004
-0.5	0.1	0.1	0	0.25	20	0.051
-0.5	0.1	0.1	0	0.3	20	0.044
-0.5	0.1	0.1	0	0.5	20	0.038
-0.5	0.1	0.1	0.001	0.1	20	0.0562249
-0.5	0.1	0.1	0.001	0.15	20	0.043
-0.5	0.1	0.1	0.001	0.25	20	0.054
-0.5	0.1	0.1	0.001	0.3	20	0.047
-0.5	0.1	0.1	0.001	0.5	20	0.047
-0.5	0.1	0.1	0.01	0.1	20	0.0361083
-0.5	0.1	0.1	0.01	0.15	20	0.042
-0.5	0.1	0.1	0.01	0.25	20	0.049
-0.5	0.1	0.1	0.01	0.3	20	0.053
-0.5	0.1	0.1	0.01	0.5	20	0.059
-0.5	0.1	0.1	0.1	0.1	20	0.29029
-0.5	0.1	0.1	0.1	0.15	20	0.393
-0.5	0.1	0.1	0.1	0.25	20	0.53
-0.5	0.1	0.1	0.1	0.3	20	0.58
-0.5	0.1	0.1	0.1	0.5	20	0.664
-0.5	0.1	0.1	0.25	0.1	20	0.928715
-0.5	0.1	0.1	0.25	0.15	20	0.975976
-0.5	0.1	0.1	0.25	0.25	20	0.99
-0.5	0.1	0.1	0.25	0.3	20	0.997
-0.5	0.1	0.1	0.25	0.5	20	0.999
-0.5	0.1	0.316228	-0.25	0.1	20	0.441088
-0.5	0.1	0.316228	-0.25	0.15	20	0.541
-0.5	0.1	0.316228	-0.25	0.25	20	0.696
-0.5	0.1	0.316228	-0.25	0.3	20	0.771
-0.5	0.1	0.316228	-0.25	0.5	20	0.813
-0.5	0.1	0.316228	-0.1	0.1	20	0.104313
-0.5	0.1	0.316228	-0.1	0.15	20	0.146
-0.5	0.1	0.316228	-0.1	0.25	20	0.167
-0.5	0.1	0.316228	-0.1	0.3	20	0.154
-0.5	0.1	0.316228	-0.1	0.5	20	0.213
-0.5	0.1	0.316228	-0.01	0.1	20	0.049049
-0.5	0.1	0.316228	-0.01	0.15	20	0.044
-0.5	0.1	0.316228	-0.01	0.25	20	0.05
-0.5	0.1	0.316228	-0.01	0.3	20	0.044
-0.5	0.1	0.316228	-0.01	0.5	20	0.051
-0.5	0.1	0.316228	-0.001	0.1	20	0.0452261
-0.5	0.1	0.316228	-0.001	0.15	20	0.033
-0.5	0.1	0.316228	-0.001	0.25	20	0.037
-0.5	0.1	0.316228	-0.001	0.3	20	0.049
-0.5	0.1	0.316228	-0.001	0.5	20	0.042
-0.5	0.1	0.316228	0	0.1	20	0.0473313
-0.5	0.1	0.316228	0	0.15	20	0.043
-0.5	0.1	0.316228	0	0.25	20	0.04
-0.5	0.1	0.316228	0	0.3	20	0.044
-0.5	0.1	0.316228	0	0.5	20	0.039
-0.5	0.1	0.316228	0.001	0.1	20	0.0352113
-0.5	0.1	0.316228	0.001	0.15	20	0.04
-0.5	0.1	0.316228	0.001	0.25	20	0.037
-0.5	0.1	0.316228	0.001	0.3	20	0.036
-0.5	0.1	0.316228	0.001	0.5	20	0.049
-0.5	0.1	0.316228	0.01	0.1	20	0.0391174
-0.5	0.1	0.316228	0.01	0.15	20	0.04
-0.5	0.1	0.316228	0.01	0.25	20	0.024
-0.5	0.1	0.316228	0.01	0.3	20	0.04
-0.5	0.1	0.316228	0.01	0.5	20	0.05
-0.5	0.1	0.316228	0.1	0.1	20	0.104313
-0.5	0.1	0.316228	0.1	0.15	20	0.123
-0.5	0.1	0.316228	0.1	0.25	20	0.166
-0.5	0.1	0.316228	0.1	0.3	20	0.154
-0.5	0.1	0.316228	0.1	0.5	20	0.214
-0.5	0.1	0.316228	0.25	0.1	20	0.425553
-0.5	0.1	0.316228	0.25	0.15	20	0.56
-0.5	0.1	0.316228	0.25	0.25	20	0.705
-0.5	0.1	0.316228	0.25	0.3	20	0.735
-0.5	0.1	0.316228	0.25	0.5	20	0.799
-0.5	0.316228	0.0316228	-0.25	0.1	20	0.292879
-0.5	0.316228	0.0316228	-0.25	0.15	20	0.372
-0.5	0.316228	0.0316228	-0.25	0.25	20	0.498
-0.5	0.316228	0.0316228	-0.25	0.3	20	0.563
-0.5	0.316228	0.0316228	-0.25	0.5	20	0.638
-0.5	0.316228	0.0316228	-0.1	0.1	20	0.0902708
-0.5	0.316228	0.0316228	-0.1	0.15	20	0.089
-0.5	0.316228	0.0316228	-0.1	0.25	20	0.136
-0.5	0.316228	0.0316228	-0.1	0.3	20	0.142
-0.5	0.316228	0.0316228	-0.1	0.5	20	0.136
-0.5	0.316228	0.0316228	-0.01	0.1	20	0.0441767
-0.5	0.316228	0.0316228	-0.01	0.15	20	0.0520521
-0.5	0.316228	0.0316228	-0.01	0.25	20	0.051
-0.5	0.316228	0.0316228	-0.01	0.3	20	0.049
-0.5	0.316228	0.0316228	-0.01	0.5	20	0.059
-0.5	0.316228	0.0316228	-0.001	0.1	20	0.0371486
-0.5	0.316228	0.0316228	-0.001	0.15	20	0.053
-0.5	0.316228	0.0316228	-0.001	0.25	20	0.064
-0.5	0.316228	0.0316228	-0.001	0.3	20	0.047
-0.5	0.316228	0.0316228	-0.001	0.5	20	0.045
-0.5	0.316228	0.0316228	0	0.1	20	0.0442656
-0.5	0.316228	0.0316228	0	0.15	20	0.052
-0.5	0.316228	0.0316228	0	0.25	20	0.055
-0.5	0.316228	0.0316228	0	0.3	20	0.052
-0.5	0.316228	0.0316228	0	0.5	20	0.049
-0.5	0.316228	0.0316228	0.001	0.1	20	0.0371486
-0.5	0.316228	0.0316228	0.001	0.15	20	0.055
-0.5	0.316228	0.0316228	0.001	0.25	20	0.051
-0.5	0.316228	0.0316228	0.001	0.3	20	0.049
-0.5	0.316228	0.0316228	0.001	0.5	20	0.052
-0.5	0.316228	0.0316228	0.01	0.1	20	0.0592369
-0.5	0.316228	0.0316228	0.01	0.15	20	0.053
-0.5	0.316228	0.0316228	0.01	0.25	20	0.052
-0.5	0.316228	0.0316228	0.01	0.3	20	0.048
-0.5	0.316228	0.0316228	0.01	0.5	20	0.055
-0.5	0.316228	0.0316228	0.1	0.1	20	0.0972919
-0.5	0.316228	0.0316228	0.1	0.15	20	0.116
-0.5	0.316228	0.0316228	0.1	0.25	20	0.12
-0.5	0.316228	0.0316228	0.1	0.3	20	0.128
-0.5	0.316228	0.0316228	0.1	0.5	20	0.153
-0.5	0.316228	0.0316228	0.25	0.1	20	0.294885
-0.5	0.316228	0.0316228	0.25	0.15	20	0.387
-0.5	0.316228	0.0316228	0.25	0.25	20	0.514
-0.5	0.316228	0.0316228	0.25	0.3	20	0.542
-0.5	0.316228	0.0316228	0.25	0.5	20	0.637
-0.5	0.316228	0.1	-0.25	0.1	20	0.300601
-0.5	0.316228	0.1	-0.25	0.15	20	0.377
-0.5	0.316228	0.1	-0.25	0.25	20	0.478
-0.5	0.316228	0.1	-0.25	0.3	20	0.538
-0.5	0.316228	0.1	-0.25	0.5	20	0.592
-0.5	0.316228	0.1	-0.1	0.1	20	0.0884422
-0.5	0.316228	0.1	-0.1	0.15	20	0.103
-0.5	0.316228	0.1	-0.1	0.25	20	0.116
-0.5	0.316228	0.1	-0.1	0.3	20	0.123
-0.5	0.316228	0.1	-0.1	0.5	20	0.14
-0.5	0.316228	0.1	-0.01	0.1	20	0.0422111
-0.5	0.316228	0.1	-0.01	0.15	20	0.049
-0.5	0.316228	0.1	-0.01	0.25	20	0.056
-0.5	0.316228	0.1	-0.01	0.3	20	0.043
-0.5	0.316228	0.1	-0.01	0.5	20	0.045
-0.5	0.316228	0.1	-0.001	0.1	20	0.0512048
-0.5	0.316228	0.1	-0.001	0.15	20	0.047
-0.5	0.316228	0.1	-0.001	0.25	20	0.048
-0.5	0.316228	0.1	-0.001	0.3	20	0.043
-0.5	0.316228	0.1	-0.001	0.5	20	0.051
-0.5	0.316228	0.1	0	0.1	20	0.0471414
-0.5	0.316228	0.1	0	0.15	20	0.0570571
-0.5	0.316228	0.1	0	0.25	20	0.051
-0.5	0.316228	0.1	0	0.3	20	0.055
-0.5	0.316228	0.1	0	0.5	20	0.036
-0.5	0.316228	0.1	0.001	0.1	20	0.0421264
-0.5	0.316228	0.1	0.001	0.15	20	0.05
-0.5	0.316228	0.1	0.001	0.25	20	0.049
-0.5	0.316228	0.1	0.001	0.3	20	0.045
-0.5	0.316228	0.1	0.001	0.5	20	0.041
-0.5	0.316228	0.1	0.01	0.1	20	0.0542169
-0.5	0.316228	0.1	0.01	0.15	20	0.054
-0.5	0.316228	0.1	0.01	0.25	20	0.045
-0.5	0.316228	0.1	0.01	0.3	20	0.058
-0.5	0.316228	0.1	0.01	0.5	20	0.051
-0.5	0.316228	0.1	0.1	0.1	20	0.105528
-0.5	0.316228	0.1	0.1	0.15	20	0.095
-0.5	0.316228	0.1	0.1	0.25	20	0.122
-0.5	0.316228	0.1	0.1	0.3	20	0.131
-0.5	0.316228	0.1	0.1	0.5	20	0.143
-0.5	0.316228	0.1	0.25	0.1	20	0.264056
-0.5	0.316228	0.1	0.25	0.15	20	0.36
-0.5	0.316228	0.1	0.25	0.25	20	0.476
-0.5	0.316228	0.1	0.25	0.3	20	0.514
-0.5	0.316228	0.1	0.25	0.5	20	0.608
-0.5	0.316228	0.316228	-0.25	0.1	20	0.208835
-0.5	0.316228	0.316228	-0.25	0.15	20	0.284
-0.5	0.316228	0.316228	-0.25	0.25	20	0.356
-0.5	0.316228	0.316228	-0.25	0.3	20	0.409
-0.5	0.316228	0.316228	-0.25	0.5	20	0.47
-0.5	0.316228	0.316228	-0.1	0.1	20	0.0814889
-0.5	0.316228	0.316228	-0.1	0.15	20	0.1001
-0.5	0.316228	0.316228	-0.1	0.25	20	0.125
-0.5	0.316228	0.316228	-0.1	0.3	20	0.111
-0.5	0.316228	0.316228	-0.1	0.5	20	0.102
-0.5	0.316228	0.316228	-0.01	0.1	20	0.0320963
-0.5	0.316228	0.316228	-0.01	0.15	20	0.06
-0.5	0.316228	0.316228	-0.01	0.25	20	0.063
-0.5	0.316228	0.316228	-0.01	0.3	20	0.059
-0.5	0.316228	0.316228	-0.01	0.5	20	0.047
-0.5	0.316228	0.316228	-0.001	0.1	20	0.0665323
-0.5	0.316228	0.316228	-0.001	0.15	20	0.062
-0.5	0.316228	0.316228	-0.001	0.25	20	0.062
-0.5	0.316228	0.316228	-0.001	0.3	20	0.057
-0.5	0.316228	0.316228	-0.001	0.5	20	0.051
-0.5	0.316228	0.316228	0	0.1	20	0.0451354
-0.5	0.316228	0.316228	0	0.15	20	0.054
-0.5	0.316228	0.316228	0	0.25	20	0.045
-0.5	0.316228	0.316228	0	0.3	20	0.046
-0.5	0.316228	0.316228	0	0.5	20	0.042
-0.5	0.316228	0.316228	0.001	0.1	20	0.0431727
-0.5	0.316228	0.316228	0.001	0.15	20	0.049
-0.5	0.316228	0.316228	0.001	0.25	20	0.056
-0.5	0.316228	0.316228	0.001	0.3	20	0.045
-0.5	0.316228	0.316228	0.001	0.5	20	0.041
-0.5	0.316228	0.316228	0.01	0.1	20	0.0590591
-0.5	0.316228	0.316228	0.01	0.15	20	0.056
-0.5	0.316228	0.316228	0.01	0.25	20	0.051
-0.5	0.316228	0.316228	0.01	0.3	20	0.043
-0.5	0.316228	0.316228	0.01	0.5	20	0.048
-0.5	0.316228	0.316228	0.1	0.1	20	0.0774648
-0.5	0.316228	0.316228	0.1	0.15	20	0.085
-0.5	0.316228	0.316228	0.1	0.25	20	0.093
-0.5	0.316228	0.316228	0.1	0.3	20	0.099
-0.5	0.316228	0.316228	0.1	0.5	20	0.109
-0.5	0.316228	0.316228	0.25	0.1	20	0.215075
-0.5	0.316228	0.316228	0.25	0.15	20	0.292
-0.5	0.316228	0.316228	0.25	0.25	20	0.382
-0.5	0.316228	0.316228	0.25	0.3	20	0.429
-0.5	0.316228	0.316228	0.25	0.5	20	0.461
0	0.0316228	0.0316228	-0.25	0.1	20	1
0	0.0316228	0.0316228	-0.25	0.15	20	1
0	0.0316228	0.0316228	-0.25	0.25	20	1
0	0.0316228	0.0316228	-0.25	0.3	20	1
0	0.0316228	0.0316228	-0.25	0.5	20	1
0	0.0316228	0.0316228	-0.1	0.1	20	0.976931
0	0.0316228	0.0316228	-0.1	0.15	20	0.996
0	0.0316228	0.0316228	-0.1	0.25	20	1
0	0.0316228	0.0316228	-0.1	0.3	20	1
0	0.0316228	0.0316228	-0.1	0.5	20	1
0	0.0316228	0.0316228	-0.01	0.1	20	0.0773869
0	0.0316228	0.0316228	-0.01	0.15	20	0.075
0	0.0316228	0.0316228	-0.01	0.25	20	0.105
0	0.0316228	0.0316228	-0.01	0.3	20	0.115
0	0.0316228	0.0316228	-0.01	0.5	20	0.115
0	0.0316228	0.0316228	-0.001	0.1	20	0.0522088
0	0.0316228	0.0316228	-0.001	0.15	20	0.047
0	0.0316228	0.0316228	-0.001	0.25	20	0.049
0	0.0316228	0.0316228	-0.001	0.3	20	0.052
0	0.0316228	0.0316228	-0.001	0.5	20	0.051
0	0.0316228	0.0316228	0	0.1	20	0.0582329
0	0.0316228	0.0316228	0	0.15	20	0.051
0	0.0316228	0.0316228	0	0.25	20	0.049
0	0.0316228	0.0316228	0	0.3	20	0.05
0	0.0316228	0.0316228	0	0.5	20	0.045
0	0.0316228	0.0316228	0.001	0.1	20	0.0422535
0	0.0316228	0.0316228	0.001	0.15	20	0.0540541
0	0.0316228	0.0316228	0.001	0.25	20	0.052
0	0.0316228	0.0316228	0.001	0.3	20	0.051
0	0.0316228	0.0316228	0.001	0.5	20	0.041
0	0.0316228	0.0316228	0.01	0.1	20	0.0631896
0	0.0316228	0.0316228	0.01	0.15	20	0.084
0	0.0316228	0.0316228	0.01	0.25	20	0.104
0	0.0316228	0.0316228	0.01	0.3	20	0.106
0	0.0316228	0.0316228	0.01	0.5	20	0.113
0	0.0316228	0.0316228	0.1	0.1	20	0.975928
0	0.0316228	0.0316228	0.1	0.15	20	0.997998
0	0.0316228	0.0316228	0.1	0.25	20	1
0	0.0316228	0.0316228	0.1	0.3	20	1
0	0.0316228	0.0316228	0.1	0.5	20	1
0	0.0316228	0.0316228	0.25	0.1	20	1
0	0.0316228	0.0316228	0.25	0.15	20	1
0	0.0316228	0.0316228	0.25	0.25	20	1
0	0.0316228	0.0316228	0.25	0.3	20	1
0	0.0316228	0.0316228	0.25	0.5	20	1
0	0.0316228	0.1	-0.25	0.1	20	0.996982
0	0.0316228	0.1	-0.25	0.15	20	1
0	0.0316228	0.1	-0.25	0.25	20	1
0	0.0316228	0.1	-0.25	0.3	20	1
0	0.0316228	0.1	-0.25	0.5	20	1
0	0.0316228	0.1	-0.1	0.1	20	0.633803
0	0.0316228	0.1	-0.1	0.15	20	0.71
0	0.0316228	0.1	-0.1	0.25	20	0.87
0	0.0316228	0.1	-0.1	0.3	20	0.908
0	0.0316228	0.1	-0.1	0.5	20	0.936
0	0.0316228	0.1	-0.01	0.1	20	0.041289
0	0.0316228	0.1	-0.01	0.15	20	0.059
0	0.0316228	0.1	-0.01	0.25	20	0.047
0	0.0316228	0.1	-0.01	0.3	20	0.054
0	0.0316228	0.1	-0.01	0.5	20	0.049
0	0.0316228	0.1	-0.001	0.1	20	0.0351053
0	0.0316228	0.1	-0.001	0.15	20	0.04
0	0.0316228	0.1	-0.001	0.25	20	0.037
0	0.0316228	0.1	-0.001	0.3	20	0.043
0	0.0316228	0.1	-0.001	0.5	20	0.04
0	0.0316228	0.1	0	0.1	20	0.0491968
0	0.0316228	0.1	0	0.15	20	0.044
0	0.0316228	0.1	0	0.25	20	0.035
0	0.0316228	0.1	0	0.3	20	0.046
0	0.0316228	0.1	0	0.5	20	0.044
0	0.0316228	0.1	0.001	0.1	20	0.045045
0	0.0316228	0.1	0.001	0.15	20	0.046
0	0.0316228	0.1	0.001	0.25	20	0.046
0	0.0316228	0.1	0.001	0.3	20	0.035
0	0.0316228	0.1	0.001	0.5	20	0.047
0	0.0316228	0.1	0.01	0.1	20	0.0611222
0	0.0316228	0.1	0.01	0.15	20	0.049049
0	0.0316228	0.1	0.01	0.25	20	0.064
0	0.0316228	0.1	0.01	0.3	20	0.052
0	0.0316228	0.1	0.01	0.5	20	0.045
0	0.0316228	0.1	0.1	0.1	20	0.625251
0	0.0316228	0.1	0.1	0.15	20	0.738
0	0.0316228	0.1	0.1	0.25	20	0.86
0	0.0316228	0.1	0.1	0.3	20	0.889
0	0.0316228	0.1	0.1	0.5	20	0.93
0	0.0316228	0.1	0.25	0.1	20	0.995992
0	0.0316228	0.1	0.25	0.15	20	1
0	0.0316228	0.1	0.25	0.25	20	1
0	0.0316228	0.1	0.25	0.3	20	1
0	0.0316228	0.1	0.25	0.5	20	1
0	0.0316228	0.316228	-0.25	0.1	20	0.521169
0	0.0316228	0.316228	-0.25	0.15	20	0.57
0	0.0316228	0.316228	-0.25	0.25	20	0.772
0	0.0316228	0.316228	-0.25	0.3	20	0.795
0	0.0316228	0.316228	-0.25	0.5	20	0.873
0	0.0316228	0.316228	-0.1	0.1	20	0.117588
0	0.0316228	0.316228	-0.1	0.15	20	0.131
0	0.0316228	0.316228	-0.1	0.25	20	0.169
0	0.0316228	0.316228	-0.1	0.3	20	0.191
0	0.0316228	0.316228	-0.1	0.5	20	0.228
0	0.0316228	0.316228	-0.01	0.1	20	0.0421687
0	0.0316228	0.316228	-0.01	0.15	20	0.045
0	0.0316228	0.316228	-0.01	0.25	20	0.036
0	0.0316228	0.316228	-0.01	0.3	20	0.037
0	0.0316228	0.316228	-0.01	0.5	20	0.046
0	0.0316228	0.316228	-0.001	0.1	20	0.035035
0	0.0316228	0.316228	-0.001	0.15	20	0.029
0	0.0316228	0.316228	-0.001	0.25	20	0.04
0	0.0316228	0.316228	-0.001	0.3	20	0.042
0	0.0316228	0.316228	-0.001	0.5	20	0.055
0	0.0316228	0.316228	0	0.1	20	0.0430862
0	0.0316228	0.316228	0	0.15	20	0.033
0	0.0316228	0.316228	0	0.25	20	0.039
0	0.0316228	0.316228	0	0.3	20	0.039
0	0.0316228	0.316228	0	0.5	20	0.048
0	0.0316228	0.316228	0.001	0.1	20	0.0490982
0	0.0316228	0.316228	0.001	0.15	20	0.037037
0	0.0316228	0.316228	0.001	0.25	20	0.03
0	0.0316228	0.316228	0.001	0.3	20	0.046
0	0.0316228	0.316228	0.001	0.5	20	0.037
0	0.0316228	0.316228	0.01	0.1	20	0.0431294
0	0.0316228	0.316228	0.01	0.15	20	0.037
0	0.0316228	0.316228	0.01	0.25	20	0.036
0	0.0316228	0.316228	0.01	0.3	20	0.038
0	0.0316228	0.316228	0.01	0.5	20	0.047
0	0.0316228	0.316228	0.1	0.1	20	0.104523
0	0.0316228	0.316228	0.1	0.15	20	0.121
0	0.0316228	0.316228	0.1	0.25	20	0.18
0	0.0316228	0.316228	0.1	0.3	20	0.176
0	0.0316228	0.316228	0.1	0.5	20	0.232
0	0.0316228	0.316228	0.25	0.1	20	0.483417
0	0.0316228	0.316228	0.25	0.15	20	0.599
0	0.0316228	0.316228	0.25	0.25	20	0.757
0	0.0316228	0.316228	0.25	0.3	20	0.806
0	0.0316228	0.316228	0.25	0.5	20	0.882
0	0.1	0.0316228	-0.25	0.1	20	0.967839
0	0.1	0.0316228	-0.25	0.15	20	0.99
0	0.1	0.0316228	-0.25	0.25	20	1
0	0.1	0.0316228	-0.25	0.3	20	1
0	0.1	0.0316228	-0.25	0.5	20	1
0	0.1	0.0316228	-0.1	0.1	20	0.407222
0	0.1	0.0316228	-0.1	0.15	20	0.512
0	0.1	0.0316228	-0.1	0.25	20	0.7
0	0.1	0.0316228	-0.1	0.3	20	0.71
0	0.1	0.0316228	-0.1	0.5	20	0.773
0	0.1	0.0316228	-0.01	0.1	20	0.0531595
0	0.1	0.0316228	-0.01	0.15	20	0.05
0	0.1	0.0316228	-0.01	0.25	20	0.06
0	0.1	0.0316228	-0.01	0.3	20	0.057
0	0.1	0.0316228	-0.01	0.5	20	0.067
0	0.1	0.0316228	-0.001	0.1	20	0.0432161
0	0.1	0.0316228	-0.001	0.15	20	0.037
0	0.1	0.0316228	-0.001	0.25	20	0.055
0	0.1	0.0316228	-0.001	0.3	20	0.044
0	0.1	0.0316228	-0.001	0.5	20	0.044
0	0.1	0.0316228	0	0.1	20	0.0511535
0	0.1	0.0316228	0	0.15	20	0.057
0	0.1	0.0316228	0	0.25	20	0.053
0	0.1	0.0316228	0	0.3	20	0.039
0	0.1	0.0316228	0	0.5	20	0.041
0	0.1	0.0316228	0.001	0.1	20	0.0392354
0	0.1	0.0316228	0.001	0.15	20	0.054
0	0.1	0.0316228	0.001	0.25	20	0.056
0	0.1	0.0316228	0.001	0.3	20	0.055
0	0.1	0.0316228	0.001	0.5	20	0.051
0	0.1	0.0316228	0.01	0.1	20	0.0513078
0	0.1	0.0316228	0.01	0.15	20	0.059
0	0.1	0.0316228	0.01	0.25	20	0.066
0	0.1	0.0316228	0.01	0.3	20	0.064
0	0.1	0.0316228	0.01	0.5	20	0.057
0	0.1	0.0316228	0.1	0.1	20	0.425832
0	0.1	0.0316228	0.1	0.15	20	0.53
0	0.1	0.0316228	0.1	0.25	20	0.687
0	0.1	0.0316228	0.1	0.3	20	0.733
0	0.1	0.0316228	0.1	0.5	20	0.787
0	0.1	0.0316228	0.25	0.1	20	0.981891
0	0.1	0.0316228	0.25	0.15	20	0.985
0	0.1	0.0316228	0.25	0.25	20	0.998
0	0.1	0.0316228	0.25	0.3	20	1
0	0.1	0.0316228	0.25	0.5	20	1
0	0.1	0.1	-0.25	0.1	20	0.919679
0	0.1	0.1	-0.25	0.15	20	0.967
0	0.1	0.1	-0.25	0.25	20	0.992
0	0.1	0.1	-0.25	0.3	20	1
0	0.1	0.1	-0.25	0.5	20	1
0	0.1	0.1	-0.1	0.1	20	0.306533
0	0.1	0.1	-0.1	0.15	20	0.36
0	0.1	0.1	-0.1	0.25	20	0.536
0	0.1	0.1	-0.1	0.3	20	0.611
0	0.1	0.1	-0.1	0.5	20	0.663
0	0.1	0.1	-0.01	0.1	20	0.0511535
0	0.1	0.1	-0.01	0.15	20	0.057
0	0.1	0.1	-0.01	0.25	20	0.063
0	0.1	0.1	-0.01	0.3	20	0.057
0	0.1	0.1	-0.01	0.5	20	0.06
0	0.1	0.1	-0.001	0.1	20	0.0521565
0	0.1	0.1	-0.001	0.15	20	0.053
0	0.1	0.1	-0.001	0.25	20	0.038
0	0.1	0.1	-0.001	0.3	20	0.055
0	0.1	0.1	-0.001	0.5	20	0.047
0	0.1	0.1	0	0.1	20	0.0610611
0	0.1	0.1	0	0.15	20	0.047
0	0.1	0.1	0	0.25	20	0.044
0	0.1	0.1	0	0.3	20	0.044
0	0.1	0.1	0	0.5	20	0.052
0	0.1	0.1	0.001	0.1	20	0.0643216
0	0.1	0.1	0.001	0.15	20	0.049
0	0.1	0.1	0.001	0.25	20	0.04
0	0.1	0.1	0.001	0.3	20	0.048
0	0.1	0.1	0.001	0.5	20	0.048
0	0.1	0.1	0.01	0.1	20	0.0551102
0	0.1	0.1	0.01	0.15	20	0.056
0	0.1	0.1	0.01	0.25	20	0.074
0	0.1	0.1	0.01	0.3	20	0.062
0	0.1	0.1	0.01	0.5	20	0.061
0	0.1	0.1	0.1	0.1	20	0.342369
0	0.1	0.1	0.1	0.15	20	0.409409
0	0.1	0.1	0.1	0.25	20	0.523
0	0.1	0.1	0.1	0.3	20	0.565
0	0.1	0.1	0.1	0.5	20	0.638
0	0.1	0.1	0.25	0.1	20	0.940822
0	0.1	0.1	0.25	0.15	20	0.973
0	0.1	0.1	0.25	0.25	20	0.992
0	0.1	0.1	0.25	0.3	20	0.999
0	0.1	0.1	0.25	0.5	20	1
0	0.1	0.316228	-0.25	0.1	20	0.431156
0	0.1	0.316228	-0.25	0.15	20	0.535
0	0.1	0.316228	-0.25	0.25	20	0.708
0	0.1	0.316228	-0.25	0.3	20	0.743
0	0.1	0.316228	-0.25	0.5	20	0.823
0	0.1	0.316228	-0.1	0.1	20	0.118474
0	0.1	0.316228	-0.1	0.15	20	0.118
0	0.1	0.316228	-0.1	0.25	20	0.18
0	0.1	0.316228	-0.1	0.3	20	0.195
0	0.1	0.316228	-0.1	0.5	20	0.204
0	0.1	0.316228	-0.01	0.1	20	0.0361083
0	0.1	0.316228	-0.01	0.15	20	0.037
0	0.1	0.316228	-0.01	0.25	20	0.048
0	0.1	0.316228	-0.01	0.3	20	0.046
0	0.1	0.316228	-0.01	0.5	20	0.043
0	0.1	0.316228	-0.001	0.1	20	0.0381526
0	0.1	0.316228	-0.001	0.15	20	0.04
0	0.1	0.316228	-0.001	0.25	20	0.039
0	0.1	0.316228	-0.001	0.3	20	0.042
0	0.1	0.316228	-0.001	0.5	20	0.043
0	0.1	0.316228	0	0.1	20	0.0504032
0	0.1	0.316228	0	0.15	20	0.055
0	0.1	0.316228	0	0.25	20	0.041
0	0.1	0.316228	0	0.3	20	0.053
0	0.1	0.316228	0	0.5	20	0.037
0	0.1	0.316228	0.001	0.1	20	0.0482897
0	0.1	0.316228	0.001	0.15	20	0.055
0	0.1	0.316228	0.001	0.25	20	0.046
0	0.1	0.316228	0.001	0.3	20	0.04
0	0.1	0.316228	0.001	0.5	20	0.038
0	0.1	0.316228	0.01	0.1	20	0.0470942
0	0.1	0.316228	0.01	0.15	20	0.046
0	0.1	0.316228	0.01	0.25	20	0.041
0	0.1	0.316228	0.01	0.3	20	0.044
0	0.1	0.316228	0.01	0.5	20	0.048
0	0.1	0.316228	0.1	0.1	20	0.0874372
0	0.1	0.316228	0.1	0.15	20	0.14
0	0.1	0.316228	0.1	0.25	20	0.185
0	0.1	0.316228	0.1	0.3	20	0.179
0	0.1	0.316228	0.1	0.5	20	0.219
0	0.1	0.316228	0.25	0.1	20	0.39799
0	0.1	0.316228	0.25	0.15	20	0.540541
0	0.1	0.316228	0.25	0.25	20	0.706
0	0.1	0.316228	0.25	0.3	20	0.733
0	0.1	0.316228	0.25	0.5	20	0.81
0	0.316228	0.0316228	-0.25	0.1	20	0.297189
0	0.316228	0.0316228	-0.25	0.15	20	0.362
0	0.316228	0.0316228	-0.25	0.25	20	0.514
0	0.316228	0.0316228	-0.25	0.3	20	0.552
0	0.316228	0.0316228	-0.25	0.5	20	0.612
0	0.316228	0.0316228	-0.1	0.1	20	0.0932798
0	0.316228	0.0316228	-0.1	0.15	20	0.105
0	0.316228	0.0316228	-0.1	0.25	20	0.13
0	0.316228	0.0316228	-0.1	0.3	20	0.135
0	0.316228	0.0316228	-0.1	0.5	20	0.152
0	0.316228	0.0316228	-0.01	0.1	20	0.0441767
0	0.316228	0.0316228	-0.01	0.15	20	0.047
0	0.316228	0.0316228	-0.01	0.25	20	0.058
0	0.316228	0.0316228	-0.01	0.3	20	0.052
0	0.316228	0.0316228	-0.01	0.5	20	0.06
0	0.316228	0.0316228	-0.001	0.1	20	0.0611836
0	0.316228	0.0316228	-0.001	0.15	20	0.049
0	0.316228	0.0316228	-0.001	0.25	20	0.044
0	0.316228	0.0316228	-0.001	0.3	20	0.054
0	0.316228	0.0316228	-0.001	0.5	20	0.046
0	0.316228	0.0316228	0	0.1	20	0.0501505
0	0.316228	0.0316228	0	0.15	20	0.063
0	0.316228	0.0316228	0	0.25	20	0.046
0	0.316228	0.0316228	0	0.3	20	0.048
0	0.316228	0.0316228	0	0.5	20	0.046
0	0.316228	0.0316228	0.001	0.1	20	0.0580581
0	0.316228	0.0316228	0.001	0.15	20	0.046
0	0.316228	0.0316228	0.001	0.25	20	0.057
0	0.316228	0.0316228	0.001	0.3	20	0.047
0	0.316228	0.0316228	0.001	0.5	20	0.073
0	0.316228	0.0316228	0.01	0.1	20	0.0481444
0	0.316228	0.0316228	0.01	0.15	20	0.0610611
0	0.316228	0.0316228	0.01	0.25	20	0.057
0	0.316228	0.0316228	0.01	0.3	20	0.052
0	0.316228	0.0316228	0.01	0.5	20	0.053
0	0.316228	0.0316228	0.1	0.1	20	0.0886203
0	0.316228	0.0316228	0.1	0.15	20	0.093
0	0.316228	0.0316228	0.1	0.25	20	0.143
0	0.316228	0.0316228	0.1	0.3	20	0.128
0	0.316228	0.0316228	0.1	0.5	20	0.153
0	0.316228	0.0316228	0.25	0.1	20	0.313568
0	0.316228	0.0316228	0.25	0.15	20	0.392
0	0.316228	0.0316228	0.25	0.25	20	0.506
0	0.316228	0.0316228	0.25	0.3	20	0.543
0	0.316228	0.0316228	0.25	0.5	20	0.629
0	0.316228	0.1	-0.25	0.1	20	0.282129
0	0.316228	0.1	-0.25	0.15	20	0.333
0	0.316228	0.1	-0.25	0.25	20	0.474
0	0.316228	0.1	-0.25	0.3	20	0.52
0	0.316228	0.1	-0.25	0.5	20	0.619
0	0.316228	0.1	-0.1	0.1	20	0.0870871
0	0.316228	0.1	-0.1	0.15	20	0.091
0	0.316228	0.1	-0.1	0.25	20	0.126
0	0.316228	0.1	-0.1	0.3	20	0.141
0	0.316228	0.1	-0.1	0.5	20	0.14
0	0.316228	0.1	-0.01	0.1	20	0.0450902
0	0.316228	0.1	-0.01	0.15	20	0.045
0	0.316228	0.1	-0.01	0.25	20	0.054
0	0.316228	0.1	-0.01	0.3	20	0.052
0	0.316228	0.1	-0.01	0.5	20	0.057
0	0.316228	0.1	-0.001	0.1	20	0.0512563
0	0.316228	0.1	-0.001	0.15	20	0.06
0	0.316228	0.1	-0.001	0.25	20	0.052
0	0.316228	0.1	-0.001	0.3	20	0.053
0	0.316228	0.1	-0.001	0.5	20	0.04
0	0.316228	0.1	0	0.1	20	0.060241
0	0.316228	0.1	0	0.15	20	0.043
0	0.316228	0.1	0	0.25	20	0.043
0	0.316228	0.1	0	0.3	20	0.045
0	0.316228	0.1	0	0.5	20	0.038
0	0.316228	0.1	0.001	0.1	20	0.0372608
0	0.316228	0.1	0.001	0.15	20	0.058
0	0.316228	0.1	0.001	0.25	20	0.05
0	0.316228	0.1	0.001	0.3	20	0.059
0	0.316228	0.1	0.001	0.5	20	0.06
0	0.316228	0.1	0.01	0.1	20	0.0471888
0	0.316228	0.1	0.01	0.15	20	0.049
0	0.316228	0.1	0.01	0.25	20	0.052
0	0.316228	0.1	0.01	0.3	20	0.057
0	0.316228	0.1	0.01	0.5	20	0.039
0	0.316228	0.1	0.1	0.1	20	0.0903614
0	0.316228	0.1	0.1	0.15	20	0.0940941
0	0.316228	0.1	0.1	0.25	20	0.114
0	0.316228	0.1	0.1	0.3	20	0.127
0	0.316228	0.1	0.1	0.5	20	0.156
0	0.316228	0.1	0.25	0.1	20	0.294472
0	0.316228	0.1	0.25	0.15	20	0.384
0	0.316228	0.1	0.25	0.25	20	0.486
0	0.316228	0.1	0.25	0.3	20	0.52
0	0.316228	0.1	0.25	0.5	20	0.565
0	0.316228	0.316228	-0.25	0.1	20	0.231463
0	0.316228	0.316228	-0.25	0.15	20	0.264
0	0.316228	0.316228	-0.25	0.25	20	0.361
0	0.316228	0.316228	-0.25	0.3	20	0.41
0	0.316228	0.316228	-0.25	0.5	20	0.466
0	0.316228	0.316228	-0.1	0.1	20	0.0683417
0	0.316228	0.316228	-0.1	0.15	20	0.084
0	0.316228	0.316228	-0.1	0.25	20	0.103
0	0.316228	0.316228	-0.1	0.3	20	0.111
0	0.316228	0.316228	-0.1	0.5	20	0.146
0	0.316228	0.316228	-0.01	0.1	20	0.0522088
0	0.316228	0.316228	-0.01	0.15	20	0.052
0	0.316228	0.316228	-0.01	0.25	20	0.053
0	0.316228	0.316228	-0.01	0.3	20	0.035
0	0.316228	0.316228	-0.01	0.5	20	0.046
0	0.316228	0.316228	-0.001	0.1	20	0.0451354
0	0.316228	0.316228	-0.001	0.15	20	0.05
0	0.316228	0.316228	-0.001	0.25	20	0.05
0	0.316228	0.316228	-0.001	0.3	20	0.041
0	0.316228	0.316228	-0.001	0.5	20	0.052
0	0.316228	0.316228	0	0.1	20	0.0490982
0	0.316228	0.316228	0	0.15	20	0.051
0	0.316228	0.316228	0	0.25	20	0.062
0	0.316228	0.316228	0	0.3	20	0.045
0	0.316228	0.316228	0	0.5	20	0.043
0	0.316228	0.316228	0.001	0.1	20	0.0461384
0	0.316228	0.316228	0.001	0.15	20	0.053
0	0.316228	0.316228	0.001	0.25	20	0.053
0	0.316228	0.316228	0.001	0.3	20	0.053
0	0.316228	0.316228	0.001	0.5	20	0.048
0	0.316228	0.316228	0.01	0.1	20	0.0481928
0	0.316228	0.316228	0.01	0.15	20	0.059
0	0.316228	0.316228	0.01	0.25	20	0.045
0	0.316228	0.316228	0.01	0.3	20	0.034
0	0.316228	0.316228	0.01	0.5	20	0.052
0	0.316228	0.316228	0.1	0.1	20	0.0741483
0	0.316228	0.316228	0.1	0.15	20	0.083
0	0.316228	0.316228	0.1	0.25	20	0.109
0	0.316228	0.316228	0.1	0.3	20	0.111
0	0.316228	0.316228	0.1	0.5	20	0.108
0	0.316228	0.316228	0.25	0.1	20	0.22334
0	0.316228	0.316228	0.25	0.15	20	0.278
0	0.316228	0.316228	0.25	0.25	20	0.353
0	0.316228	0.316228	0.25	0.3	20	0.395
0	0.316228	0.316228	0.25	0.5	20	0.45
0.5	0.0316228	0.0316228	-0.25	0.1	20	1
0.5	0.0316228	0.0316228	-0.25	0.15	20	1
0.5	0.0316228	0.0316228	-0.25	0.25	20	1
0.5	0.0316228	0.0316228	-0.25	0.3	20	1
0.5	0.0316228	0.0316228	-0.25	0.5	20	1
0.5	0.0316228	0.0316228	-0.1	0.1	20	0.983838
0.5	0.0316228	0.0316228	-0.1	0.15	20	0.994
0.5	0.0316228	0.0316228	-0.1	0.25	20	1
0.5	0.0316228	0.0316228	-0.1	0.3	20	1
0.5	0.0316228	0.0316228	-0.1	0.5	20	1
0.5	0.0316228	0.0316228	-0.01	0.1	20	0.0822467
0.5	0.0316228	0.0316228	-0.01	0.15	20	0.073
0.5	0.0316228	0.0316228	-0.01	0.25	20	0.104
0.5	0.0316228	0.0316228	-0.01	0.3	20	0.123
0.5	0.0316228	0.0316228	-0.01	0.5	20	0.116
0.5	0.0316228	0.0316228	-0.001	0.1	20	0.0492462
0.5	0.0316228	0.0316228	-0.001	0.15	20	0.052
0.5	0.0316228	0.0316228	-0.001	0.25	20	0.051
0.5	0.0316228	0.0316228	-0.001	0.3	20	0.045
0.5	0.0316228	0.0316228	-0.001	0.5	20	0.046
0.5	0.0316228	0.0316228	0	0.1	20	0.0362903
0.5	0.0316228	0.0316228	0	0.15	20	0.038
0.5	0.0316228	0.0316228	0	0.25	20	0.054
0.5	0.0316228	0.0316228	0	0.3	20	0.049
0.5	0.0316228	0.0316228	0	0.5	20	0.055
0.5	0.0316228	0.0316228	0.001	0.1	20	0.0514113
0.5	0.0316228	0.0316228	0.001	0.15	20	0.06
0.5	0.0316228	0.0316228	0.001	0.25	20	0.054
0.5	0.0316228	0.0316228	0.001	0.3	20	0.06
0.5	0.0316228	0.0316228	0.001	0.5	20	0.065
0.5	0.0316228	0.0316228	0.01	0.1	20	0.0704935
0.5	0.0316228	0.0316228	0.01	0.15	20	0.086
0.5	0.0316228	0.0316228	0.01	0.25	20	0.091
0.5	0.0316228	0.0316228	0.01	0.3	20	0.103
0.5	0.0316228	0.0316228	0.01	0.5	20	0.09
0.5	0.0316228	0.0316228	0.1	0.1	20	0.984985
0.5	0.0316228	0.0316228	0.1	0.15	20	0.995
0.5	0.0316228	0.0316228	0.1	0.25	20	1
0.5	0.0316228	0.0316228	0.1	0.3	20	0.999
0.5	0.0316228	0.0316228	0.1	0.5	20	1
0.5	0.0316228	0.0316228	0.25	0.1	20	1
0.5	0.0316228	0.0316228	0.25	0.15	20	1
0.5	0.0316228	0.0316228	0.25	0.25	20	1
0.5	0.0316228	0.0316228	0.25	0.3	20	1
0.5	0.0316228	0.0316228	0.25	0.5	20	1
0.5	0.0316228	0.1	-0.25	0.1	20	0.996985
0.5	0.0316228	0.1	-0.25	0.15	20	1
0.5	0.0316228	0.1	-0.25	0.25	20	1
0.5	0.0316228	0.1	-0.25	0.3	20	1
0.5	0.0316228	0.1	-0.25	0.5	20	1
0.5	0.0316228	0.1	-0.1	0.1	20	0.601805
0.5	0.0316228	0.1	-0.1	0.15	20	0.736
0.5	0.0316228	0.1	-0.1	0.25	20	0.88
0.5	0.0316228	0.1	-0.1	0.3	20	0.909
0.5	0.0316228	0.1	-0.1	0.5	20	0.946
0.5	0.0316228	0.1	-0.01	0.1	20	0.0551655
0.5	0.0316228	0.1	-0.01	0.15	20	0.057
0.5	0.0316228	0.1	-0.01	0.25	20	0.057
0.5	0.0316228	0.1	-0.01	0.3	20	0.046
0.5	0.0316228	0.1	-0.01	0.5	20	0.066
0.5	0.0316228	0.1	-0.001	0.1	20	0.0492958
0.5	0.0316228	0.1	-0.001	0.15	20	0.053
0.5	0.0316228	0.1	-0.001	0.25	20	0.039
0.5	0.0316228	0.1	-0.001	0.3	20	0.036
0.5	0.0316228	0.1	-0.001	0.5	20	0.036
0.5	0.0316228	0.1	0	0.1	20	0.0441767
0.5	0.0316228	0.1	0	0.15	20	0.041
0.5	0.0316228	0.1	0	0.25	20	0.051
0.5	0.0316228	0.1	0	0.3	20	0.051
0.5	0.0316228	0.1	0	0.5	20	0.038
0.5	0.0316228	0.1	0.001	0.1	20	0.0521565
0.5	0.0316228	0.1	0.001	0.15	20	0.055
0.5	0.0316228	0.1	0.001	0.25	20	0.052
0.5	0.0316228	0.1	0.001	0.3	20	0.045
0.5	0.0316228	0.1	0.001	0.5	20	0.047
0.5	0.0316228	0.1	0.01	0.1	20	0.04
0.5	0.0316228	0.1	0.01	0.15	20	0.06
0.5	0.0316228	0.1	0.01	0.25	20	0.053
0.5	0.0316228	0.1	0.01	0.3	20	0.049
0.5	0.0316228	0.1	0.01	0.5	20	0.073
0.5	0.0316228	0.1	0.1	0.1	20	0.625878
0.5	0.0316228	0.1	0.1	0.15	20	0.752
0.5	0.0316228	0.1	0.1	0.25	20	0.888
0.5	0.0316228	0.1	0.1	0.3	20	0.893
0.5	0.0316228	0.1	0.1	0.5	20	0.943
0.5	0.0316228	0.1	0.25	0.1	20	0.996997
0.5	0.0316228	0.1	0.25	0.15	20	1
0.5	0.0316228	0.1	0.25	0.25	20	1
0.5	0.0316228	0.1	0.25	0.3	20	1
0.5	0.0316228	0.1	0.25	0.5	20	1
0.5	0.0316228	0.316228	-0.25	0.1	20	0.431864
0.5	0.0316228	0.316228	-0.25	0.15	20	0.63
0.5	0.0316228	0.316228	-0.25	0.25	20	0.777
0.5	0.0316228	0.316228	-0.25	0.3	20	0.781
0.5	0.0316228	0.316228	-0.25	0.5	20	0.866
0.5	0.0316228	0.316228	-0.1	0.1	20	0.128643
0.5	0.0316228	0.316228	-0.1	0.15	20	0.150301
0.5	0.0316228	0.316228	-0.1	0.25	20	0.163
0.5	0.0316228	0.316228	-0.1	0.3	20	0.202
0.5	0.0316228	0.316228	-0.1	0.5	20	0.249
0.5	0.0316228	0.316228	-0.01	0.1	20	0.0390782
0.5	0.0316228	0.316228	-0.01	0.15	20	0.053
0.5	0.0316228	0.316228	-0.01	0.25	20	0.045
0.5	0.0316228	0.316228	-0.01	0.3	20	0.043
0.5	0.0316228	0.316228	-0.01	0.5	20	0.038
0.5	0.0316228	0.316228	-0.001	0.1	20	0.0472362
0.5	0.0316228	0.316228	-0.001	0.15	20	0.038
0.5	0.0316228	0.316228	-0.001	0.25	20	0.038
0.5	0.0316228	0.316228	-0.001	0.3	20	0.036
0.5	0.0316228	0.316228	-0.001	0.5	20	0.029
0.5	0.0316228	0.316228	0	0.1	20	0.045045
0.5	0.0316228	0.316228	0	0.15	20	0.035
0.5	0.0316228	0.316228	0	0.25	20	0.029
0.5	0.0316228	0.316228	0	0.3	20	0.04
0.5	0.0316228	0.316228	0	0.5	20	0.044
0.5	0.0316228	0.316228	0.001	0.1	20	0.0281124
0.5	0.0316228	0.316228	0.001	0.15	20	0.04004
0.5	0.0316228	0.316228	0.001	0.25	20	0.044
0.5	0.0316228	0.316228	0.001	0.3	20	0.042
0.5	0.0316228	0.316228	0.001	0.5	20	0.036
0.5	0.0316228	0.316228	0.01	0.1	20	0.0260521
0.5	0.0316228	0.316228	0.01	0.15	20	0.048
0.5	0.0316228	0.316228	0.01	0.25	20	0.037
0.5	0.0316228	0.316228	0.01	0.3	20	0.046
0.5	0.0316228	0.316228	0.01	0.5	20	0.045
0.5	0.0316228	0.316228	0.1	0.1	20	0.107646
0.5	0.0316228	0.316228	0.1	0.15	20	0.145
0.5	0.0316228	0.316228	0.1	0.25	20	0.183
0.5	0.0316228	0.316228	0.1	0.3	20	0.199
0.5	0.0316228	0.316228	0.1	0.5	20	0.206
0.5	0.0316228	0.316228	0.25	0.1	20	0.490471
0.5	0.0316228	0.316228	0.25	0.15	20	0.606
0.5	0.0316228	0.316228	0.25	0.25	20	0.751
0.5	0.0316228	0.316228	0.25	0.3	20	0.803
0.5	0.0316228	0.316228	0.25	0.5	20	0.858
0.5	0.1	0.0316228	-0.25	0.1	20	0.971859
0.5	0.1	0.0316228	-0.25	0.15	20	0.995
0.5	0.1	0.0316228	-0.25	0.25	20	1
0.5	0.1	0.0316228	-0.25	0.3	20	1
0.5	0.1	0.0316228	-0.25	0.5	20	1
0.5	0.1	0.0316228	-0.1	0.1	20	0.42327
0.5	0.1	0.0316228	-0.1	0.15	20	0.514
0.5	0.1	0.0316228	-0.1	0.25	20	0.689
0.5	0.1	0.0316228	-0.1	0.3	20	0.707
0.5	0.1	0.0316228	-0.1	0.5	20	0.809
0.5	0.1	0.0316228	-0.01	0.1	20	0.047
0.5	0.1	0.0316228	-0.01	0.15	20	0.05
0.5	0.1	0.0316228	-0.01	0.25	20	0.053
0.5	0.1	0.0316228	-0.01	0.3	20	0.069
0.5	0.1	0.0316228	-0.01	0.5	20	0.068
0.5	0.1	0.0316228	-0.001	0.1	20	0.058
0.5	0.1	0.0316228	-0.001	0.15	20	0.053
0.5	0.1	0.0316228	-0.001	0.25	20	0.058
0.5	0.1	0.0316228	-0.001	0.3	20	0.041
0.5	0.1	0.0316228	-0.001	0.5	20	0.048
0.5	0.1	0.0316228	0	0.1	20	0.0542169
0.5	0.1	0.0316228	0	0.15	20	0.046
0.5	0.1	0.0316228	0	0.25	20	0.054
0.5	0.1	0.0316228	0	0.3	20	0.055
0.5	0.1	0.0316228	0	0.5	20	0.056
0.5	0.1	0.0316228	0.001	0.1	20	0.055332
0.5	0.1	0.0316228	0.001	0.15	20	0.038
0.5	0.1	0.0316228	0.001	0.25	20	0.052
0.5	0.1	0.0316228	0.001	0.3	20	0.058
0.5	0.1	0.0316228	0.001	0.5	20	0.059
0.5	0.1	0.0316228	0.01	0.1	20	0.060423
0.5	0.1	0.0316228	0.01	0.15	20	0.063
0.5	0.1	0.0316228	0.01	0.25	20	0.057
0.5	0.1	0.0316228	0.01	0.3	20	0.048
0.5	0.1	0.0316228	0.01	0.5	20	0.056
0.5	0.1	0.0316228	0.1	0.1	20	0.416249
0.5	0.1	0.0316228	0.1	0.15	20	0.523
0.5	0.1	0.0316228	0.1	0.25	20	0.685
0.5	0.1	0.0316228	0.1	0.3	20	0.727
0.5	0.1	0.0316228	0.1	0.5	20	0.797
0.5	0.1	0.0316228	0.25	0.1	20	0.976977
0.5	0.1	0.0316228	0.25	0.15	20	0.988
0.5	0.1	0.0316228	0.25	0.25	20	1
0.5	0.1	0.0316228	0.25	0.3	20	1
0.5	0.1	0.0316228	0.25	0.5	20	0.999
0.5	0.1	0.1	-0.25	0.1	20	0.926633
0.5	0.1	0.1	-0.25	0.15	20	0.966
0.5	0.1	0.1	-0.25	0.25	20	0.996
0.5	0.1	0.1	-0.25	0.3	20	0.999
0.5	0.1	0.1	-0.25	0.5	20	1
0.5	0.1	0.1	-0.1	0.1	20	0.331996
0.5	0.1	0.1	-0.1	0.15	20	0.404
0.5	0.1	0.1	-0.1	0.25	20	0.514
0.5	0.1	0.1	-0.1	0.3	20	0.573
0.5	0.1	0.1	-0.1	0.5	20	0.643
0.5	0.1	0.1	-0.01	0.1	20	0.0361809
0.5	0.1	0.1	-0.01	0.15	20	0.053
0.5	0.1	0.1	-0.01	0.25	20	0.058
0.5	0.1	0.1	-0.01	0.3	20	0.045
0.5	0.1	0.1	-0.01	0.5	20	0.045
0.5	0.1	0.1	-0.001	0.1	20	0.0451807
0.5	0.1	0.1	-0.001	0.15	20	0.049
0.5	0.1	0.1	-0.001	0.25	20	0.035
0.5	0.1	0.1	-0.001	0.3	20	0.046
0.5	0.1	0.1	-0.001	0.5	20	0.036
0.5	0.1	0.1	0	0.1	20	0.0582915
0.5	0.1	0.1	0	0.15	20	0.056
0.5	0.1	0.1	0	0.25	20	0.048
0.5	0.1	0.1	0	0.3	20	0.057
0.5	0.1	0.1	0	0.5	20	0.039
0.5	0.1	0.1	0.001	0.1	20	0.0491474
0.5	0.1	0.1	0.001	0.15	20	0.046046
0.5	0.1	0.1	0.001	0.25	20	0.046
0.5	0.1	0.1	0.001	0.3	20	0.051
0.5	0.1	0.1	0.001	0.5	20	0.052
0.5	0.1	0.1	0.01	0.1	20	0.0370741
0.5	0.1	0.1	0.01	0.15	20	0.046
0.5	0.1	0.1	0.01	0.25	20	0.055
0.5	0.1	0.1	0.01	0.3	20	0.055
0.5	0.1	0.1	0.01	0.5	20	0.055
0.5	0.1	0.1	0.1	0.1	20	0.335341
0.5	0.1	0.1	0.1	0.15	20	0.424
0.5	0.1	0.1	0.1	0.25	20	0.496
0.5	0.1	0.1	0.1	0.3	20	0.564
0.5	0.1	0.1	0.1	0.5	20	0.621
0.5	0.1	0.1	0.25	0.1	20	0.926927
0.5	0.1	0.1	0.25	0.15	20	0.975
0.5	0.1	0.1	0.25	0.25	20	0.996
0.5	0.1	0.1	0.25	0.3	20	0.996
0.5	0.1	0.1	0.25	0.5	20	0.998
0.5	0.1	0.316228	-0.25	0.1	20	0.461924
0.5	0.1	0.316228	-0.25	0.15	20	0.554
0.5	0.1	0.316228	-0.25	0.25	20	0.712
0.5	0.1	0.316228	-0.25	0.3	20	0.749
0.5	0.1	0.316228	-0.25	0.5	20	0.816
0.5	0.1	0.316228	-0.1	0.1	20	0.120724
0.5	0.1	0.316228	-0.1	0.15	20	0.141
0.5	0.1	0.316228	-0.1	0.25	20	0.168
0.5	0.1	0.316228	-0.1	0.3	20	0.185
0.5	0.1	0.316228	-0.1	0.5	20	0.242
0.5	0.1	0.316228	-0.01	0.1	20	0.0552209
0.5	0.1	0.316228	-0.01	0.15	20	0.053
0.5	0.1	0.316228	-0.01	0.25	20	0.051
0.5	0.1	0.316228	-0.01	0.3	20	0.039
0.5	0.1	0.316228	-0.01	0.5	20	0.056
0.5	0.1	0.316228	-0.001	0.1	20	0.0541625
0.5	0.1	0.316228	-0.001	0.15	20	0.042042
0.5	0.1	0.316228	-0.001	0.25	20	0.043
0.5	0.1	0.316228	-0.001	0.3	20	0.042
0.5	0.1	0.316228	-0.001	0.5	20	0.041
0.5	0.1	0.316228	0	0.1	20	0.0450902
0.5	0.1	0.316228	0	0.15	20	0.05
0.5	0.1	0.316228	0	0.25	20	0.045
0.5	0.1	0.316228	0	0.3	20	0.029
0.5	0.1	0.316228	0	0.5	20	0.045
0.5	0.1	0.316228	0.001	0.1	20	0.0521042
0.5	0.1	0.316228	0.001	0.15	20	0.0511022
0.5	0.1	0.316228	0.001	0.25	20	0.047
0.5	0.1	0.316228	0.001	0.3	20	0.043
0.5	0.1	0.316228	0.001	0.5	20	0.044
0.5	0.1	0.316228	0.01	0.1	20	0.0512048
0.5	0.1	0.316228	0.01	0.15	20	0.058
0.5	0.1	0.316228	0.01	0.25	20	0.056
0.5	0.1	0.316228	0.01	0.3	20	0.05
0.5	0.1	0.316228	0.01	0.5	20	0.044
0.5	0.1	0.316228	0.1	0.1	20	0.102616
0.5	0.1	0.316228	0.1	0.15	20	0.121
0.5	0.1	0.316228	0.1	0.25	20	0.169
0.5	0.1	0.316228	0.1	0.3	20	0.162
0.5	0.1	0.316228	0.1	0.5	20	0.216
0.5	0.1	0.316228	0.25	0.1	20	0.436874
0.5	0.1	0.316228	0.25	0.15	20	0.59
0.5	0.1	0.316228	0.25	0.25	20	0.696
0.5	0.1	0.316228	0.25	0.3	20	0.728
0.5	0.1	0.316228	0.25	0.5	20	0.83
0.5	0.316228	0.0316228	-0.25	0.1	20	0.281974
0.5	0.316228	0.0316228	-0.25	0.15	20	0.371
0.5	0.316228	0.0316228	-0.25	0.25	20	0.487
0.5	0.316228	0.0316228	-0.25	0.3	20	0.537
0.5	0.316228	0.0316228	-0.25	0.5	20	0.599
0.5	0.316228	0.0316228	-0.1	0.1	20	0.0925553
0.5	0.316228	0.0316228	-0.1	0.15	20	0.097
0.5	0.316228	0.0316228	-0.1	0.25	20	0.149
0.5	0.316228	0.0316228	-0.1	0.3	20	0.141
0.5	0.316228	0.0316228	-0.1	0.5	20	0.154
0.5	0.316228	0.0316228	-0.01	0.1	20	0.047047
0.5	0.316228	0.0316228	-0.01	0.15	20	0.049
0.5	0.316228	0.0316228	-0.01	0.25	20	0.043
0.5	0.316228	0.0316228	-0.01	0.3	20	0.042
0.5	0.316228	0.0316228	-0.01	0.5	20	0.041
0.5	0.316228	0.0316228	-0.001	0.1	20	0.0491474
0.5	0.316228	0.0316228	-0.001	0.15	20	0.04
0.5	0.316228	0.0316228	-0.001	0.25	20	0.051
0.5	0.316228	0.0316228	-0.001	0.3	20	0.054
0.5	0.316228	0.0316228	-0.001	0.5	20	0.047
0.5	0.316228	0.0316228	0	0.1	20	0.0361446
0.5	0.316228	0.0316228	0	0.15	20	0.0540541
0.5	0.316228	0.0316228	0	0.25	20	0.046
0.5	0.316228	0.0316228	0	0.3	20	0.049
0.5	0.316228	0.0316228	0	0.5	20	0.047
0.5	0.316228	0.0316228	0.001	0.1	20	0.055332
0.5	0.316228	0.0316228	0.001	0.15	20	0.057
0.5	0.316228	0.0316228	0.001	0.25	20	0.047
0.5	0.316228	0.0316228	0.001	0.3	20	0.043
0.5	0.316228	0.0316228	0.001	0.5	20	0.047
0.5	0.316228	0.0316228	0.01	0.1	20	0.049
0.5	0.316228	0.0316228	0.01	0.15	20	0.053
0.5	0.316228	0.0316228	0.01	0.25	20	0.046
0.5	0.316228	0.0316228	0.01	0.3	20	0.049
0.5	0.316228	0.0316228	0.01	0.5	20	0.057
0.5	0.316228	0.0316228	0.1	0.1	20	0.0875252
0.5	0.316228	0.0316228	0.1	0.15	20	0.104104
0.5	0.316228	0.0316228	0.1	0.25	20	0.131
0.5	0.316228	0.0316228	0.1	0.3	20	0.145
0.5	0.316228	0.0316228	0.1	0.5	20	0.155
0.5	0.316228	0.0316228	0.25	0.1	20	0.305918
0.5	0.316228	0.0316228	0.25	0.15	20	0.373
0.5	0.316228	0.0316228	0.25	0.25	20	0.51
0.5	0.316228	0.0316228	0.25	0.3	20	0.516
0.5	0.316228	0.0316228	0.25	0.5	20	0.637
0.5	0.316228	0.1	-0.25	0.1	20	0.297595
0.5	0.316228	0.1	-0.25	0.15	20	0.35
0.5	0.316228	0.1	-0.25	0.25	20	0.508
0.5	0.316228	0.1	-0.25	0.3	20	0.544
0.5	0.316228	0.1	-0.25	0.5	20	0.647
0.5	0.316228	0.1	-0.1	0.1	20	0.0901804
0.5	0.316228	0.1	-0.1	0.15	20	0.104
0.5	0.316228	0.1	-0.1	0.25	20	0.124
0.5	0.316228	0.1	-0.1	0.3	20	0.13
0.5	0.316228	0.1	-0.1	0.5	20	0.145
0.5	0.316228	0.1	-0.01	0.1	20	0.0572864
0.5	0.316228	0.1	-0.01	0.15	20	0.046
0.5	0.316228	0.1	-0.01	0.25	20	0.048
0.5	0.316228	0.1	-0.01	0.3	20	0.048
0.5	0.316228	0.1	-0.01	0.5	20	0.046
0.5	0.316228	0.1	-0.001	0.1	20	0.0542714
0.5	0.316228	0.1	-0.001	0.15	20	0.052
0.5	0.316228	0.1	-0.001	0.25	20	0.051
0.5	0.316228	0.1	-0.001	0.3	20	0.049
0.5	0.316228	0.1	-0.001	0.5	20	0.051
0.5	0.316228	0.1	0	0.1	20	0.0562814
0.5	0.316228	0.1	0	0.15	20	0.051
0.5	0.316228	0.1	0	0.25	20	0.051
0.5	0.316228	0.1	0	0.3	20	0.032
0.5	0.316228	0.1	0	0.5	20	0.047
0.5	0.316228	0.1	0.001	0.1	20	0.0574597
0.5	0.316228	0.1	0.001	0.15	20	0.054
0.5	0.316228	0.1	0.001	0.25	20	0.047
0.5	0.316228	0.1	0.001	0.3	20	0.049
0.5	0.316228	0.1	0.001	0.5	20	0.041
0.5	0.316228	0.1	0.01	0.1	20	0.0462777
0.5	0.316228	0.1	0.01	0.15	20	0.039
0.5	0.316228	0.1	0.01	0.25	20	0.04
0.5	0.316228	0.1	0.01	0.3	20	0.058
0.5	0.316228	0.1	0.01	0.5	20	0.05
0.5	0.316228	0.1	0.1	0.1	20	0.0936556
0.5	0.316228	0.1	0.1	0.15	20	0.087
0.5	0.316228	0.1	0.1	0.25	20	0.123
0.5	0.316228	0.1	0.1	0.3	20	0.144
0.5	0.316228	0.1	0.1	0.5	20	0.13
0.5	0.316228	0.1	0.25	0.1	20	0.296891
0.5	0.316228	0.1	0.25	0.15	20	0.361
0.5	0.316228	0.1	0.25	0.25	20	0.498
0.5	0.316228	0.1	0.25	0.3	20	0.531
0.5	0.316228	0.1	0.25	0.5	20	0.603
0.5	0.316228	0.316228	-0.25	0.1	20	0.224346
0.5	0.316228	0.316228	-0.25	0.15	20	0.3
0.5	0.316228	0.316228	-0.25	0.25	20	0.357
0.5	0.316228	0.316228	-0.25	0.3	20	0.383
0.5	0.316228	0.316228	-0.25	0.5	20	0.456
0.5	0.316228	0.316228	-0.1	0.1	20	0.0703518
0.5	0.316228	0.316228	-0.1	0.15	20	0.088
0.5	0.316228	0.316228	-0.1	0.25	20	0.106
0.5	0.316228	0.316228	-0.1	0.3	20	0.119
0.5	0.316228	0.316228	-0.1	0.5	20	0.132
0.5	0.316228	0.316228	-0.01	0.1	20	0.0501002
0.5	0.316228	0.316228	-0.01	0.15	20	0.047
0.5	0.316228	0.316228	-0.01	0.25	20	0.05
0.5	0.316228	0.316228	-0.01	0.3	20	0.036
0.5	0.316228	0.316228	-0.01	0.5	20	0.04
0.5	0.316228	0.316228	-0.001	0.1	20	0.0441767
0.5	0.316228	0.316228	-0.001	0.15	20	0.0510511
0.5	0.316228	0.316228	-0.001	0.25	20	0.054
0.5	0.316228	0.316228	-0.001	0.3	20	0.05
0.5	0.316228	0.316228	-0.001	0.5	20	0.051
0.5	0.316228	0.316228	0	0.1	20	0.0513595
0.5	0.316228	0.316228	0	0.15	20	0.05
0.5	0.316228	0.316228	0	0.25	20	0.056
0.5	0.316228	0.316228	0	0.3	20	0.048
0.5	0.316228	0.316228	0	0.5	20	0.055
0.5	0.316228	0.316228	0.001	0.1	20	0.0513078
0.5	0.316228	0.316228	0.001	0.15	20	0.044
0.5	0.316228	0.316228	0.001	0.25	20	0.055
0.5	0.316228	0.316228	0.001	0.3	20	0.052
0.5	0.316228	0.316228	0.001	0.5	20	0.049
0.5	0.316228	0.316228	0.01	0.1	20	0.060241
0.5	0.316228	0.316228	0.01	0.15	20	0.048048
0.5	0.316228	0.316228	0.01	0.25	20	0.051
0.5	0.316228	0.316228	0.01	0.3	20	0.044
0.5	0.316228	0.316228	0.01	0.5	20	0.045
0.5	0.316228	0.316228	0.1	0.1	20	0.082578
0.5	0.316228	0.316228	0.1	0.15	20	0.073
0.5	0.316228	0.316228	0.1	0.25	20	0.094
0.5	0.316228	0.316228	0.1	0.3	20	0.13
0.5	0.316228	0.316228	0.1	0.5	20	0.11
0.5	0.316228	0.316228	0.25	0.1	20	0.214502
0.5	0.316228	0.316228	0.25	0.15	20	0.263
0.5	0.316228	0.316228	0.25	0.25	20	0.35
0.5	0.316228	0.316228	0.25	0.3	20	0.412
0.5	0.316228	0.316228	0.25	0.5	20	0.447
-0.5	0.0316228	0.0316228	-0.25	0.1	25	1
-0.5	0.0316228	0.0316228	-0.25	0.15	25	1
-0.5	0.0316228	0.0316228	-0.25	0.25	25	1
-0.5	0.0316228	0.0316228	-0.25	0.3	25	1
-0.5	0.0316228	0.0316228	-0.25	0.5	25	1
-0.5	0.0316228	0.0316228	-0.1	0.1	25	0.995
-0.5	0.0316228	0.0316228	-0.1	0.15	25	0.999
-0.5	0.0316228	0.0316228	-0.1	0.25	25	1
-0.5	0.0316228	0.0316228	-0.1	0.3	25	1
-0.5	0.0316228	0.0316228	-0.1	0.5	25	1
-0.5	0.0316228	0.0316228	-0.01	0.1	25	0.0771543
-0.5	0.0316228	0.0316228	-0.01	0.15	25	0.093
-0.5	0.0316228	0.0316228	-0.01	0.25	25	0.119
-0.5	0.0316228	0.0316228	-0.01	0.3	25	0.118
-0.5	0.0316228	0.0316228	-0.01	0.5	25	0.134
-0.5	0.0316228	0.0316228	-0.001	0.1	25	0.037
-0.5	0.0316228	0.0316228	-0.001	0.15	25	0.046
-0.5	0.0316228	0.0316228	-0.001	0.25	25	0.05
-0.5	0.0316228	0.0316228	-0.001	0.3	25	0.049
-0.5	0.0316228	0.0316228	-0.001	0.5	25	0.051
-0.5	0.0316228	0.0316228	0	0.1	25	0.0581745
-0.5	0.0316228	0.0316228	0	0.15	25	0.049
-0.5	0.0316228	0.0316228	0	0.25	25	0.049
-0.5	0.0316228	0.0316228	0	0.3	25	0.051
-0.5	0.0316228	0.0316228	0	0.5	25	0.043
-0.5	0.0316228	0.0316228	0.001	0.1	25	0.0600601
-0.5	0.0316228	0.0316228	0.001	0.15	25	0.043
-0.5	0.0316228	0.0316228	0.001	0.25	25	0.058
-0.5	0.0316228	0.0316228	0.001	0.3	25	0.051
-0.5	0.0316228	0.0316228	0.001	0.5	25	0.049
-0.5	0.0316228	0.0316228	0.01	0.1	25	0.104
-0.5	0.0316228	0.0316228	0.01	0.15	25	0.092
-0.5	0.0316228	0.0316228	0.01	0.25	25	0.107
-0.5	0.0316228	0.0316228	0.01	0.3	25	0.113
-0.5	0.0316228	0.0316228	0.01	0.5	25	0.146
-0.5	0.0316228	0.0316228	0.1	0.1	25	0.995996
-0.5	0.0316228	0.0316228	0.1	0.15	25	0.996
-0.5	0.0316228	0.0316228	0.1	0.25	25	1
-0.5	0.0316228	0.0316228	0.1	0.3	25	1
-0.5	0.0316228	0.0316228	0.1	0.5	25	1
-0.5	0.0316228	0.0316228	0.25	0.1	25	1
-0.5	0.0316228	0.0316228	0.25	0.15	25	1
-0.5	0.0316228	0.0316228	0.25	0.25	25	1
-0.5	0.0316228	0.0316228	0.25	0.3	25	1
-0.5	0.0316228	0.0316228	0.25	0.5	25	1
-0.5	0.0316228	0.1	-0.25	0.1	25	0.999
-0.5	0.0316228	0.1	-0.25	0.15	25	1
-0.5	0.0316228	0.1	-0.25	0.25	25	1
-0.5	0.0316228	0.1	-0.25	0.3	25	1
-0.5	0.0316228	0.1	-0.25	0.5	25	1
-0.5	0.0316228	0.1	-0.1	0.1	25	0.720721
-0.5	0.0316228	0.1	-0.1	0.15	25	0.798
-0.5	0.0316228	0.1	-0.1	0.25	25	0.931
-0.5	0.0316228	0.1	-0.1	0.3	25	0.959
-0.5	0.0316228	0.1	-0.1	0.5	25	0.982
-0.5	0.0316228	0.1	-0.01	0.1	25	0.052
-0.5	0.0316228	0.1	-0.01	0.15	25	0.049
-0.5	0.0316228	0.1	-0.01	0.25	25	0.07
-0.5	0.0316228	0.1	-0.01	0.3	25	0.066
-0.5	0.0316228	0.1	-0.01	0.5	25	0.072
-0.5	0.0316228	0.1	-0.001	0.1	25	0.038
-0.5	0.0316228	0.1	-0.001	0.15	25	0.054
-0.5	0.0316228	0.1	-0.001	0.25	25	0.05
-0.5	0.0316228	0.1	-0.001	0.3	25	0.052
-0.5	0.0316228	0.1	-0.001	0.5	25	0.04
-0.5	0.0316228	0.1	0	0.1	25	0.0430862
-0.5	0.0316228	0.1	0	0.15	25	0.044
-0.5	0.0316228	0.1	0	0.25	25	0.046
-0.5	0.0316228	0.1	0	0.3	25	0.045
-0.5	0.0316228	0.1	0	0.5	25	0.043
-0.5	0.0316228	0.1	0.001	0.1	25	0.038038
-0.5	0.0316228	0.1	0.001	0.15	25	0.035
-0.5	0.0316228	0.1	0.001	0.25	25	0.042
-0.5	0.0316228	0.1	0.001	0.3	25	0.045
-0.5	0.0316228	0.1	0.001	0.5	25	0.051
-0.5	0.0316228	0.1	0.01	0.1	25	0.0621242
-0.5	0.0316228	0.1	0.01	0.15	25	0.051
-0.5	0.0316228	0.1	0.01	0.25	25	0.054
-0.5	0.0316228	0.1	0.01	0.3	25	0.053
-0.5	0.0316228	0.1	0.01	0.5	25	0.054
-0.5	0.0316228	0.1	0.1	0.1	25	0.705
-0.5	0.0316228	0.1	0.1	0.15	25	0.815
-0.5	0.0316228	0.1	0.1	0.25	25	0.918
-0.5	0.0316228	0.1	0.1	0.3	25	0.955
-0.5	0.0316228	0.1	0.1	0.5	25	0.982
-0.5	0.0316228	0.1	0.25	0.1	25	1
-0.5	0.0316228	0.1	0.25	0.15	25	1
-0.5	0.0316228	0.1	0.25	0.25	25	1
-0.5	0.0316228	0.1	0.25	0.3	25	1
-0.5	0.0316228	0.1	0.25	0.5	25	1
-0.5	0.0316228	0.316228	-0.25	0.1	25	0.571715
-0.5	0.0316228	0.316228	-0.25	0.15	25	0.724
-0.5	0.0316228	0.316228	-0.25	0.25	25	0.861
-0.5	0.0316228	0.316228	-0.25	0.3	25	0.9
-0.5	0.0316228	0.316228	-0.25	0.5	25	0.932
-0.5	0.0316228	0.316228	-0.1	0.1	25	0.119
-0.5	0.0316228	0.316228	-0.1	0.15	25	0.181
-0.5	0.0316228	0.316228	-0.1	0.25	25	0.217
-0.5	0.0316228	0.316228	-0.1	0.3	25	0.24
-0.5	0.0316228	0.316228	-0.1	0.5	25	0.281
-0.5	0.0316228	0.316228	-0.01	0.1	25	0.039039
-0.5	0.0316228	0.316228	-0.01	0.15	25	0.049
-0.5	0.0316228	0.316228	-0.01	0.25	25	0.039
-0.5	0.0316228	0.316228	-0.01	0.3	25	0.043
-0.5	0.0316228	0.316228	-0.01	0.5	25	0.039
-0.5	0.0316228	0.316228	-0.001	0.1	25	0.052
-0.5	0.0316228	0.316228	-0.001	0.15	25	0.033
-0.5	0.0316228	0.316228	-0.001	0.25	25	0.043
-0.5	0.0316228	0.316228	-0.001	0.3	25	0.047
-0.5	0.0316228	0.316228	-0.001	0.5	25	0.028
-0.5	0.0316228	0.316228	0	0.1	25	0.039
-0.5	0.0316228	0.316228	0	0.15	25	0.044
-0.5	0.0316228	0.316228	0	0.25	25	0.032
-0.5	0.0316228	0.316228	0	0.3	25	0.044
-0.5	0.0316228	0.316228	0	0.5	25	0.027
-0.5	0.0316228	0.316228	0.001	0.1	25	0.033033
-0.5	0.0316228	0.316228	0.001	0.15	25	0.05
-0.5	0.0316228	0.316228	0.001	0.25	25	0.036
-0.5	0.0316228	0.316228	0.001	0.3	25	0.045
-0.5	0.0316228	0.316228	0.001	0.5	25	0.026
-0.5	0.0316228	0.316228	0.01	0.1	25	0.0450902
-0.5	0.0316228	0.316228	0.01	0.15	25	0.043
-0.5	0.0316228	0.316228	0.01	0.25	25	0.045
-0.5	0.0316228	0.316228	0.01	0.3	25	0.052
-0.5	0.0316228	0.316228	0.01	0.5	25	0.037
-0.5	0.0316228	0.316228	0.1	0.1	25	0.134269
-0.5	0.0316228	0.316228	0.1	0.15	25	0.177
-0.5	0.0316228	0.316228	0.1	0.25	25	0.215
-0.5	0.0316228	0.316228	0.1	0.3	25	0.259
-0.5	0.0316228	0.316228	0.1	0.5	25	0.305
-0.5	0.0316228	0.316228	0.25	0.1	25	0.584585
-0.5	0.0316228	0.316228	0.25	0.15	25	0.709
-0.5	0.0316228	0.316228	0.25	0.25	25	0.87
-0.5	0.0316228	0.316228	0.25	0.3	25	0.906
-0.5	0.0316228	0.316228	0.25	0.5	25	0.943
-0.5	0.1	0.0316228	-0.25	0.1	25	0.991976
-0.5	0.1	0.0316228	-0.25	0.15	25	0.999
-0.5	0.1	0.0316228	-0.25	0.25	25	1
-0.5	0.1	0.0316228	-0.25	0.3	25	1
-0.5	0.1	0.0316228	-0.25	0.5	25	1
-0.5	0.1	0.0316228	-0.1	0.1	25	0.48
-0.5	0.1	0.0316228	-0.1	0.15	25	0.607
-0.5	0.1	0.0316228	-0.1	0.25	25	0.767
-0.5	0.1	0.0316228	-0.1	0.3	25	0.823
-0.5	0.1	0.0316228	-0.1	0.5	25	0.869
-0.5	0.1	0.0316228	-0.01	0.1	25	0.061
-0.5	0.1	0.0316228	-0.01	0.15	25	0.055
-0.5	0.1	0.0316228	-0.01	0.25	25	0.064
-0.5	0.1	0.0316228	-0.01	0.3	25	0.075
-0.5	0.1	0.0316228	-0.01	0.5	25	0.052
-0.5	0.1	0.0316228	-0.001	0.1	25	0.054
-0.5	0.1	0.0316228	-0.001	0.15	25	0.067
-0.5	0.1	0.0316228	-0.001	0.25	25	0.047
-0.5	0.1	0.0316228	-0.001	0.3	25	0.053
-0.5	0.1	0.0316228	-0.001	0.5	25	0.046
-0.5	0.1	0.0316228	0	0.1	25	0.0460922
-0.5	0.1	0.0316228	0	0.15	25	0.039
-0.5	0.1	0.0316228	0	0.25	25	0.052
-0.5	0.1	0.0316228	0	0.3	25	0.052
-0.5	0.1	0.0316228	0	0.5	25	0.04
-0.5	0.1	0.0316228	0.001	0.1	25	0.0520521
-0.5	0.1	0.0316228	0.001	0.15	25	0.049
-0.5	0.1	0.0316228	0.001	0.25	25	0.039
-0.5	0.1	0.0316228	0.001	0.3	25	0.051
-0.5	0.1	0.0316228	0.001	0.5	25	0.052
-0.5	0.1	0.0316228	0.01	0.1	25	0.0581162
-0.5	0.1	0.0316228	0.01	0.15	25	0.058
-0.5	0.1	0.0316228	0.01	0.25	25	0.067
-0.5	0.1	0.0316228	0.01	0.3	25	0.071
-0.5	0.1	0.0316228	0.01	0.5	25	0.068
-0.5	0.1	0.0316228	0.1	0.1	25	0.518
-0.5	0.1	0.0316228	0.1	0.15	25	0.618
-0.5	0.1	0.0316228	0.1	0.25	25	0.759
-0.5	0.1	0.0316228	0.1	0.3	25	0.838
-0.5	0.1	0.0316228	0.1	0.5	25	0.894
-0.5	0.1	0.0316228	0.25	0.1	25	0.987964
-0.5	0.1	0.0316228	0.25	0.15	25	0.997
-0.5	0.1	0.0316228	0.25	0.25	25	1
-0.5	0.1	0.0316228	0.25	0.3	25	1
-0.5	0.1	0.0316228	0.25	0.5	25	1
-0.5	0.1	0.1	-0.25	0.1	25	0.972
-0.5	0.1	0.1	-0.25	0.15	25	0.987
-0.5	0.1	0.1	-0.25	0.25	25	0.999
-0.5	0.1	0.1	-0.25	0.3	25	1
-0.5	0.1	0.1	-0.25	0.5	25	1
-0.5	0.1	0.1	-0.1	0.1	25	0.364364
-0.5	0.1	0.1	-0.1	0.15	25	0.508
-0.5	0.1	0.1	-0.1	0.25	25	0.635
-0.5	0.1	0.1	-0.1	0.3	25	0.691
-0.5	0.1	0.1	-0.1	0.5	25	0.727
-0.5	0.1	0.1	-0.01	0.1	25	0.055
-0.5	0.1	0.1	-0.01	0.15	25	0.06
-0.5	0.1	0.1	-0.01	0.25	25	0.058
-0.5	0.1	0.1	-0.01	0.3	25	0.054
-0.5	0.1	0.1	-0.01	0.5	25	0.06
-0.5	0.1	0.1	-0.001	0.1	25	0.0560561
-0.5	0.1	0.1	-0.001	0.15	25	0.049
-0.5	0.1	0.1	-0.001	0.25	25	0.037
-0.5	0.1	0.1	-0.001	0.3	25	0.051
-0.5	0.1	0.1	-0.001	0.5	25	0.047
-0.5	0.1	0.1	0	0.1	25	0.051
-0.5	0.1	0.1	0	0.15	25	0.044
-0.5	0.1	0.1	0	0.25	25	0.058
-0.5	0.1	0.1	0	0.3	25	0.052
-0.5	0.1	0.1	0	0.5	25	0.043
-0.5	0.1	0.1	0.001	0.1	25	0.0590591
-0.5	0.1	0.1	0.001	0.15	25	0.044
-0.5	0.1	0.1	0.001	0.25	25	0.057
-0.5	0.1	0.1	0.001	0.3	25	0.045
-0.5	0.1	0.1	0.001	0.5	25	0.05
-0.5	0.1	0.1	0.01	0.1	25	0.047047
-0.5	0.1	0.1	0.01	0.15	25	0.06
-0.5	0.1	0.1	0.01	0.25	25	0.051
-0.5	0.1	0.1	0.01	0.3	25	0.066
-0.5	0.1	0.1	0.01	0.5	25	0.054
-0.5	0.1	0.1	0.1	0.1	25	0.401
-0.5	0.1	0.1	0.1	0.15	25	0.464
-0.5	0.1	0.1	0.1	0.25	25	0.661
-0.5	0.1	0.1	0.1	0.3	25	0.697
-0.5	0.1	0.1	0.1	0.5	25	0.753
-0.5	0.1	0.1	0.25	0.1	25	0.956914
-0.5	0.1	0.1	0.25	0.15	25	0.985
-0.5	0.1	0.1	0.25	0.25	25	1
-0.5	0.1	0.1	0.25	0.3	25	1
-0.5	0.1	0.1	0.25	0.5	25	1
-0.5	0.1	0.316228	-0.25	0.1	25	0.545
-0.5	0.1	0.316228	-0.25	0.15	25	0.649
-0.5	0.1	0.316228	-0.25	0.25	25	0.815
-0.5	0.1	0.316228	-0.25	0.3	25	0.844
-0.5	0.1	0.316228	-0.25	0.5	25	0.913
-0.5	0.1	0.316228	-0.1	0.1	25	0.108
-0.5	0.1	0.316228	-0.1	0.15	25	0.169
-0.5	0.1	0.316228	-0.1	0.25	25	0.212
-0.5	0.1	0.316228	-0.1	0.3	25	0.256
-0.5	0.1	0.316228	-0.1	0.5	25	0.255
-0.5	0.1	0.316228	-0.01	0.1	25	0.05
-0.5	0.1	0.316228	-0.01	0.15	25	0.042
-0.5	0.1	0.316228	-0.01	0.25	25	0.048
-0.5	0.1	0.316228	-0.01	0.3	25	0.056
-0.5	0.1	0.316228	-0.01	0.5	25	0.053
-0.5	0.1	0.316228	-0.001	0.1	25	0.048048
-0.5	0.1	0.316228	-0.001	0.15	25	0.039
-0.5	0.1	0.316228	-0.001	0.25	25	0.046
-0.5	0.1	0.316228	-0.001	0.3	25	0.041
-0.5	0.1	0.316228	-0.001	0.5	25	0.048
-0.5	0.1	0.316228	0	0.1	25	0.05
-0.5	0.1	0.316228	0	0.15	25	0.046
-0.5	0.1	0.316228	0	0.25	25	0.038
-0.5	0.1	0.316228	0	0.3	25	0.036
-0.5	0.1	0.316228	0	0.5	25	0.05
-0.5	0.1	0.316228	0.001	0.1	25	0.0530531
-0.5	0.1	0.316228	0.001	0.15	25	0.037
-0.5	0.1	0.316228	0.001	0.25	25	0.049
-0.5	0.1	0.316228	0.001	0.3	25	0.049
-0.5	0.1	0.316228	0.001	0.5	25	0.043
-0.5	0.1	0.316228	0.01	0.1	25	0.049
-0.5	0.1	0.316228	0.01	0.15	25	0.041
-0.5	0.1	0.316228	0.01	0.25	25	0.057
-0.5	0.1	0.316228	0.01	0.3	25	0.045
-0.5	0.1	0.316228	0.01	0.5	25	0.047
-0.5	0.1	0.316228	0.1	0.1	25	0.144144
-0.5	0.1	0.316228	0.1	0.15	25	0.156
-0.5	0.1	0.316228	0.1	0.25	25	0.226
-0.5	0.1	0.316228	0.1	0.3	25	0.237
-0.5	0.1	0.316228	0.1	0.5	25	0.278
-0.5	0.1	0.316228	0.25	0.1	25	0.518519
-0.5	0.1	0.316228	0.25	0.15	25	0.644
-0.5	0.1	0.316228	0.25	0.25	25	0.808
-0.5	0.1	0.316228	0.25	0.3	25	0.855
-0.5	0.1	0.316228	0.25	0.5	25	0.912
-0.5	0.316228	0.0316228	-0.25	0.1	25	0.352352
-0.5	0.316228	0.0316228	-0.25	0.15	25	0.475
-0.5	0.316228	0.0316228	-0.25	0.25	25	0.616
-0.5	0.316228	0.0316228	-0.25	0.3	25	0.634
-0.5	0.316228	0.0316228	-0.25	0.5	25	0.725
-0.5	0.316228	0.0316228	-0.1	0.1	25	0.1
-0.5	0.316228	0.0316228	-0.1	0.15	25	0.124
-0.5	0.316228	0.0316228	-0.1	0.25	25	0.148
-0.5	0.316228	0.0316228	-0.1	0.3	25	0.159
-0.5	0.316228	0.0316228	-0.1	0.5	25	0.185
-0.5	0.316228	0.0316228	-0.01	0.1	25	0.054
-0.5	0.316228	0.0316228	-0.01	0.15	25	0.054
-0.5	0.316228	0.0316228	-0.01	0.25	25	0.057
-0.5	0.316228	0.0316228	-0.01	0.3	25	0.055
-0.5	0.316228	0.0316228	-0.01	0.5	25	0.049
-0.5	0.316228	0.0316228	-0.001	0.1	25	0.0540541
-0.5	0.316228	0.0316228	-0.001	0.15	25	0.052
-0.5	0.316228	0.0316228	-0.001	0.25	25	0.051
-0.5	0.316228	0.0316228	-0.001	0.3	25	0.053
-0.5	0.316228	0.0316228	-0.001	0.5	25	0.055
-0.5	0.316228	0.0316228	0	0.1	25	0.051
-0.5	0.316228	0.0316228	0	0.15	25	0.049
-0.5	0.316228	0.0316228	0	0.25	25	0.057
-0.5	0.316228	0.0316228	0	0.3	25	0.043
-0.5	0.316228	0.0316228	0	0.5	25	0.045
-0.5	0.316228	0.0316228	0.001	0.1	25	0.048
-0.5	0.316228	0.0316228	0.001	0.15	25	0.054
-0.5	0.316228	0.0316228	0.001	0.25	25	0.05
-0.5	0.316228	0.0316228	0.001	0.3	25	0.052
-0.5	0.316228	0.0316228	0.001	0.5	25	0.055
-0.5	0.316228	0.0316228	0.01	0.1	25	0.058
-0.5	0.316228	0.0316228	0.01	0.15	25	0.069
-0.5	0.316228	0.0316228	0.01	0.25	25	0.058
-0.5	0.316228	0.0316228	0.01	0.3	25	0.044
-0.5	0.316228	0.0316228	0.01	0.5	25	0.051
-0.5	0.316228	0.0316228	0.1	0.1	25	0.103
-0.5	0.316228	0.0316228	0.1	0.15	25	0.127
-0.5	0.316228	0.0316228	0.1	0.25	25	0.154
-0.5	0.316228	0.0316228	0.1	0.3	25	0.169
-0.5	0.316228	0.0316228	0.1	0.5	25	0.159
-0.5	0.316228	0.0316228	0.25	0.1	25	0.33
-0.5	0.316228	0.0316228	0.25	0.15	25	0.468
-0.5	0.316228	0.0316228	0.25	0.25	25	0.627
-0.5	0.316228	0.0316228	0.25	0.3	25	0.668
-0.5	0.316228	0.0316228	0.25	0.5	25	0.757
-0.5	0.316228	0.1	-0.25	0.1	25	0.348044
-0.5	0.316228	0.1	-0.25	0.15	25	0.43
-0.5	0.316228	0.1	-0.25	0.25	25	0.612
-0.5	0.316228	0.1	-0.25	0.3	25	0.633
-0.5	0.316228	0.1	-0.25	0.5	25	0.693
-0.5	0.316228	0.1	-0.1	0.1	25	0.0971944
-0.5	0.316228	0.1	-0.1	0.15	25	0.119
-0.5	0.316228	0.1	-0.1	0.25	25	0.155
-0.5	0.316228	0.1	-0.1	0.3	25	0.155
-0.5	0.316228	0.1	-0.1	0.5	25	0.188
-0.5	0.316228	0.1	-0.01	0.1	25	0.0540541
-0.5	0.316228	0.1	-0.01	0.15	25	0.043
-0.5	0.316228	0.1	-0.01	0.25	25	0.051
-0.5	0.316228	0.1	-0.01	0.3	25	0.045
-0.5	0.316228	0.1	-0.01	0.5	25	0.046
-0.5	0.316228	0.1	-0.001	0.1	25	0.046
-0.5	0.316228	0.1	-0.001	0.15	25	0.051
-0.5	0.316228	0.1	-0.001	0.25	25	0.04
-0.5	0.316228	0.1	-0.001	0.3	25	0.048
-0.5	0.316228	0.1	-0.001	0.5	25	0.052
-0.5	0.316228	0.1	0	0.1	25	0.0510511
-0.5	0.316228	0.1	0	0.15	25	0.035
-0.5	0.316228	0.1	0	0.25	25	0.044
-0.5	0.316228	0.1	0	0.3	25	0.045
-0.5	0.316228	0.1	0	0.5	25	0.048
-0.5	0.316228	0.1	0.001	0.1	25	0.045045
-0.5	0.316228	0.1	0.001	0.15	25	0.039
-0.5	0.316228	0.1	0.001	0.25	25	0.056
-0.5	0.316228	0.1	0.001	0.3	25	0.058
-0.5	0.316228	0.1	0.001	0.5	25	0.054
-0.5	0.316228	0.1	0.01	0.1	25	0.043
-0.5	0.316228	0.1	0.01	0.15	25	0.047
-0.5	0.316228	0.1	0.01	0.25	25	0.045
-0.5	0.316228	0.1	0.01	0.3	25	0.047
-0.5	0.316228	0.1	0.01	0.5	25	0.051
-0.5	0.316228	0.1	0.1	0.1	25	0.0990991
-0.5	0.316228	0.1	0.1	0.15	25	0.113
-0.5	0.316228	0.1	0.1	0.25	25	0.163
-0.5	0.316228	0.1	0.1	0.3	25	0.171
-0.5	0.316228	0.1	0.1	0.5	25	0.166
-0.5	0.316228	0.1	0.25	0.1	25	0.319
-0.5	0.316228	0.1	0.25	0.15	25	0.428
-0.5	0.316228	0.1	0.25	0.25	25	0.596
-0.5	0.316228	0.1	0.25	0.3	25	0.627
-0.5	0.316228	0.1	0.25	0.5	25	0.729
-0.5	0.316228	0.316228	-0.25	0.1	25	0.259259
-0.5	0.316228	0.316228	-0.25	0.15	25	0.343
-0.5	0.316228	0.316228	-0.25	0.25	25	0.464
-0.5	0.316228	0.316228	-0.25	0.3	25	0.498
-0.5	0.316228	0.316228	-0.25	0.5	25	0.546
-0.5	0.316228	0.316228	-0.1	0.1	25	0.0751503
-0.5	0.316228	0.316228	-0.1	0.15	25	0.096
-0.5	0.316228	0.316228	-0.1	0.25	25	0.111
-0.5	0.316228	0.316228	-0.1	0.3	25	0.128
-0.5	0.316228	0.316228	-0.1	0.5	25	0.127
-0.5	0.316228	0.316228	-0.01	0.1	25	0.0450902
-0.5	0.316228	0.316228	-0.01	0.15	25	0.066
-0.5	0.316228	0.316228	-0.01	0.25	25	0.043
-0.5	0.316228	0.316228	-0.01	0.3	25	0.052
-0.5	0.316228	0.316228	-0.01	0.5	25	0.059
-0.5	0.316228	0.316228	-0.001	0.1	25	0.049049
-0.5	0.316228	0.316228	-0.001	0.15	25	0.058
-0.5	0.316228	0.316228	-0.001	0.25	25	0.066
-0.5	0.316228	0.316228	-0.001	0.3	25	0.047
-0.5	0.316228	0.316228	-0.001	0.5	25	0.054
-0.5	0.316228	0.316228	0	0.1	25	0.0501505
-0.5	0.316228	0.316228	0	0.15	25	0.048
-0.5	0.316228	0.316228	0	0.25	25	0.04
-0.5	0.316228	0.316228	0	0.3	25	0.055
-0.5	0.316228	0.316228	0	0.5	25	0.036
-0.5	0.316228	0.316228	0.001	0.1	25	0.0501002
-0.5	0.316228	0.316228	0.001	0.15	25	0.047
-0.5	0.316228	0.316228	0.001	0.25	25	0.041
-0.5	0.316228	0.316228	0.001	0.3	25	0.05
-0.5	0.316228	0.316228	0.001	0.5	25	0.048
-0.5	0.316228	0.316228	0.01	0.1	25	0.042042
-0.5	0.316228	0.316228	0.01	0.15	25	0.055
-0.5	0.316228	0.316228	0.01	0.25	25	0.041
-0.5	0.316228	0.316228	0.01	0.3	25	0.06
-0.5	0.316228	0.316228	0.01	0.5	25	0.053
-0.5	0.316228	0.316228	0.1	0.1	25	0.083
-0.5	0.316228	0.316228	0.1	0.15	25	0.092
-0.5	0.316228	0.316228	0.1	0.25	25	0.111
-0.5	0.316228	0.316228	0.1	0.3	25	0.131
-0.5	0.316228	0.316228	0.1	0.5	25	0.122
-0.5	0.316228	0.316228	0.25	0.1	25	0.281281
-0.5	0.316228	0.316228	0.25	0.15	25	0.327
-0.5	0.316228	0.316228	0.25	0.25	25	0.434
-0.5	0.316228	0.316228	0.25	0.3	25	0.483
-0.5	0.316228	0.316228	0.25	0.5	25	0.552
0	0.0316228	0.0316228	-0.25	0.1	25	1
0	0.0316228	0.0316228	-0.25	0.15	25	1
0	0.0316228	0.0316228	-0.25	0.25	25	1
0	0.0316228	0.0316228	-0.25	0.3	25	1
0	0.0316228	0.0316228	-0.25	0.5	25	1
0	0.0316228	0.0316228	-0.1	0.1	25	0.991992
0	0.0316228	0.0316228	-0.1	0.15	25	1
0	0.0316228	0.0316228	-0.1	0.25	25	1
0	0.0316228	0.0316228	-0.1	0.3	25	1
0	0.0316228	0.0316228	-0.1	0.5	25	1
0	0.0316228	0.0316228	-0.01	0.1	25	0.0780781
0	0.0316228	0.0316228	-0.01	0.15	25	0.108
0	0.0316228	0.0316228	-0.01	0.25	25	0.117
0	0.0316228	0.0316228	-0.01	0.3	25	0.127
0	0.0316228	0.0316228	-0.01	0.5	25	0.138
0	0.0316228	0.0316228	-0.001	0.1	25	0.053
0	0.0316228	0.0316228	-0.001	0.15	25	0.061
0	0.0316228	0.0316228	-0.001	0.25	25	0.056
0	0.0316228	0.0316228	-0.001	0.3	25	0.041
0	0.0316228	0.0316228	-0.001	0.5	25	0.043
0	0.0316228	0.0316228	0	0.1	25	0.049
0	0.0316228	0.0316228	0	0.15	25	0.053
0	0.0316228	0.0316228	0	0.25	25	0.046
0	0.0316228	0.0316228	0	0.3	25	0.051
0	0.0316228	0.0316228	0	0.5	25	0.055
0	0.0316228	0.0316228	0.001	0.1	25	0.0541082
0	0.0316228	0.0316228	0.001	0.15	25	0.043
0	0.0316228	0.0316228	0.001	0.25	25	0.048
0	0.0316228	0.0316228	0.001	0.3	25	0.055
0	0.0316228	0.0316228	0.001	0.5	25	0.046
0	0.0316228	0.0316228	0.01	0.1	25	0.083
0	0.0316228	0.0316228	0.01	0.15	25	0.102
0	0.0316228	0.0316228	0.01	0.25	25	0.109
0	0.0316228	0.0316228	0.01	0.3	25	0.117
0	0.0316228	0.0316228	0.01	0.5	25	0.155
0	0.0316228	0.0316228	0.1	0.1	25	0.994
0	0.0316228	0.0316228	0.1	0.15	25	0.999
0	0.0316228	0.0316228	0.1	0.25	25	1
0	0.0316228	0.0316228	0.1	0.3	25	1
0	0.0316228	0.0316228	0.1	0.5	25	1
0	0.0316228	0.0316228	0.25	0.1	25	1
0	0.0316228	0.0316228	0.25	0.15	25	1
0	0.0316228	0.0316228	0.25	0.25	25	1
0	0.0316228	0.0316228	0.25	0.3	25	1
0	0.0316228	0.0316228	0.25	0.5	25	1
0	0.0316228	0.1	-0.25	0.1	25	1
0	0.0316228	0.1	-0.25	0.15	25	1
0	0.0316228	0.1	-0.25	0.25	25	1
0	0.0316228	0.1	-0.25	0.3	25	1
0	0.0316228	0.1	-0.25	0.5	25	1
0	0.0316228	0.1	-0.1	0.1	25	0.71
0	0.0316228	0.1	-0.1	0.15	25	0.819
0	0.0316228	0.1	-0.1	0.25	25	0.929
0	0.0316228	0.1	-0.1	0.3	25	0.958
0	0.0316228	0.1	-0.1	0.5	25	0.982
0	0.0316228	0.1	-0.01	0.1	25	0.045
0	0.0316228	0.1	-0.01	0.15	25	0.05
0	0.0316228	0.1	-0.01	0.25	25	0.057
0	0.0316228	0.1	-0.01	0.3	25	0.076
0	0.0316228	0.1	-0.01	0.5	25	0.087
0	0.0316228	0.1	-0.001	0.1	25	0.046
0	0.0316228	0.1	-0.001	0.15	25	0.048
0	0.0316228	0.1	-0.001	0.25	25	0.038
0	0.0316228	0.1	-0.001	0.3	25	0.05
0	0.0316228	0.1	-0.001	0.5	25	0.056
0	0.0316228	0.1	0	0.1	25	0.0500501
0	0.0316228	0.1	0	0.15	25	0.048
0	0.0316228	0.1	0	0.25	25	0.039
0	0.0316228	0.1	0	0.3	25	0.048
0	0.0316228	0.1	0	0.5	25	0.059
0	0.0316228	0.1	0.001	0.1	25	0.049049
0	0.0316228	0.1	0.001	0.15	25	0.043
0	0.0316228	0.1	0.001	0.25	25	0.043
0	0.0316228	0.1	0.001	0.3	25	0.041
0	0.0316228	0.1	0.001	0.5	25	0.048
0	0.0316228	0.1	0.01	0.1	25	0.061
0	0.0316228	0.1	0.01	0.15	25	0.05
0	0.0316228	0.1	0.01	0.25	25	0.054
0	0.0316228	0.1	0.01	0.3	25	0.06
0	0.0316228	0.1	0.01	0.5	25	0.074
0	0.0316228	0.1	0.1	0.1	25	0.702
0	0.0316228	0.1	0.1	0.15	25	0.802
0	0.0316228	0.1	0.1	0.25	25	0.947
0	0.0316228	0.1	0.1	0.3	25	0.952
0	0.0316228	0.1	0.1	0.5	25	0.98
0	0.0316228	0.1	0.25	0.1	25	1
0	0.0316228	0.1	0.25	0.15	25	1
0	0.0316228	0.1	0.25	0.25	25	1
0	0.0316228	0.1	0.25	0.3	25	1
0	0.0316228	0.1	0.25	0.5	25	1
0	0.0316228	0.316228	-0.25	0.1	25	0.562563
0	0.0316228	0.316228	-0.25	0.15	25	0.702
0	0.0316228	0.316228	-0.25	0.25	25	0.865
0	0.0316228	0.316228	-0.25	0.3	25	0.904
0	0.0316228	0.316228	-0.25	0.5	25	0.93
0	0.0316228	0.316228	-0.1	0.1	25	0.135135
0	0.0316228	0.316228	-0.1	0.15	25	0.162
0	0.0316228	0.316228	-0.1	0.25	25	0.223
0	0.0316228	0.316228	-0.1	0.3	25	0.266
0	0.0316228	0.316228	-0.1	0.5	25	0.298
0	0.0316228	0.316228	-0.01	0.1	25	0.0400802
0	0.0316228	0.316228	-0.01	0.15	25	0.041
0	0.0316228	0.316228	-0.01	0.25	25	0.033
0	0.0316228	0.316228	-0.01	0.3	25	0.047
0	0.0316228	0.316228	-0.01	0.5	25	0.039
0	0.0316228	0.316228	-0.001	0.1	25	0.038038
0	0.0316228	0.316228	-0.001	0.15	25	0.048
0	0.0316228	0.316228	-0.001	0.25	25	0.049
0	0.0316228	0.316228	-0.001	0.3	25	0.046
0	0.0316228	0.316228	-0.001	0.5	25	0.056
0	0.0316228	0.316228	0	0.1	25	0.0400802
0	0.0316228	0.316228	0	0.15	25	0.035
0	0.0316228	0.316228	0	0.25	25	0.034
0	0.0316228	0.316228	0	0.3	25	0.043
0	0.0316228	0.316228	0	0.5	25	0.047
0	0.0316228	0.316228	0.001	0.1	25	0.0430862
0	0.0316228	0.316228	0.001	0.15	25	0.033
0	0.0316228	0.316228	0.001	0.25	25	0.025
0	0.0316228	0.316228	0.001	0.3	25	0.038
0	0.0316228	0.316228	0.001	0.5	25	0.036
0	0.0316228	0.316228	0.01	0.1	25	0.047047
0	0.0316228	0.316228	0.01	0.15	25	0.045
0	0.0316228	0.316228	0.01	0.25	25	0.048
0	0.0316228	0.316228	0.01	0.3	25	0.039
0	0.0316228	0.316228	0.01	0.5	25	0.045
0	0.0316228	0.316228	0.1	0.1	25	0.135
0	0.0316228	0.316228	0.1	0.15	25	0.173
0	0.0316228	0.316228	0.1	0.25	25	0.232
0	0.0316228	0.316228	0.1	0.3	25	0.25
0	0.0316228	0.316228	0.1	0.5	25	0.278
0	0.0316228	0.316228	0.25	0.1	25	0.587
0	0.0316228	0.316228	0.25	0.15	25	0.724
0	0.0316228	0.316228	0.25	0.25	25	0.856
0	0.0316228	0.316228	0.25	0.3	25	0.88
0	0.0316228	0.316228	0.25	0.5	25	0.942
0	0.1	0.0316228	-0.25	0.1	25	0.98497
0	0.1	0.0316228	-0.25	0.15	25	0.996
0	0.1	0.0316228	-0.25	0.25	25	1
0	0.1	0.0316228	-0.25	0.3	25	1
0	0.1	0.0316228	-0.25	0.5	25	1
0	0.1	0.0316228	-0.1	0.1	25	0.495495
0	0.1	0.0316228	-0.1	0.15	25	0.634
0	0.1	0.0316228	-0.1	0.25	25	0.784
0	0.1	0.0316228	-0.1	0.3	25	0.822
0	0.1	0.0316228	-0.1	0.5	25	0.876
0	0.1	0.0316228	-0.01	0.1	25	0.054
0	0.1	0.0316228	-0.01	0.15	25	0.053
0	0.1	0.0316228	-0.01	0.25	25	0.064
0	0.1	0.0316228	-0.01	0.3	25	0.064
0	0.1	0.0316228	-0.01	0.5	25	0.079
0	0.1	0.0316228	-0.001	0.1	25	0.045
0	0.1	0.0316228	-0.001	0.15	25	0.046
0	0.1	0.0316228	-0.001	0.25	25	0.049
0	0.1	0.0316228	-0.001	0.3	25	0.046
0	0.1	0.0316228	-0.001	0.5	25	0.064
0	0.1	0.0316228	0	0.1	25	0.043043
0	0.1	0.0316228	0	0.15	25	0.043
0	0.1	0.0316228	0	0.25	25	0.061
0	0.1	0.0316228	0	0.3	25	0.042
0	0.1	0.0316228	0	0.5	25	0.051
0	0.1	0.0316228	0.001	0.1	25	0.043043
0	0.1	0.0316228	0.001	0.15	25	0.049
0	0.1	0.0316228	0.001	0.25	25	0.041
0	0.1	0.0316228	0.001	0.3	25	0.05
0	0.1	0.0316228	0.001	0.5	25	0.056
0	0.1	0.0316228	0.01	0.1	25	0.04004
0	0.1	0.0316228	0.01	0.15	25	0.055
0	0.1	0.0316228	0.01	0.25	25	0.075
0	0.1	0.0316228	0.01	0.3	25	0.061
0	0.1	0.0316228	0.01	0.5	25	0.062
0	0.1	0.0316228	0.1	0.1	25	0.503504
0	0.1	0.0316228	0.1	0.15	25	0.619
0	0.1	0.0316228	0.1	0.25	25	0.791
0	0.1	0.0316228	0.1	0.3	25	0.829
0	0.1	0.0316228	0.1	0.5	25	0.892
0	0.1	0.0316228	0.25	0.1	25	0.985
0	0.1	0.0316228	0.25	0.15	25	0.997
0	0.1	0.0316228	0.25	0.25	25	1
0	0.1	0.0316228	0.25	0.3	25	1
0	0.1	0.0316228	0.25	0.5	25	1
0	0.1	0.1	-0.25	0.1	25	0.965966
0	0.1	0.1	-0.25	0.15	25	0.987
0	0.1	0.1	-0.25	0.25	25	0.999
0	0.1	0.1	-0.25	0.3	25	1
0	0.1	0.1	-0.25	0.5	25	1
0	0.1	0.1	-0.1	0.1	25	0.374
0	0.1	0.1	-0.1	0.15	25	0.497
0	0.1	0.1	-0.1	0.25	25	0.665
0	0.1	0.1	-0.1	0.3	25	0.675
0	0.1	0.1	-0.1	0.5	25	0.757
0	0.1	0.1	-0.01	0.1	25	0.0531062
0	0.1	0.1	-0.01	0.15	25	0.06
0	0.1	0.1	-0.01	0.25	25	0.057
0	0.1	0.1	-0.01	0.3	25	0.062
0	0.1	0.1	-0.01	0.5	25	0.049
0	0.1	0.1	-0.001	0.1	25	0.048048
0	0.1	0.1	-0.001	0.15	25	0.049
0	0.1	0.1	-0.001	0.25	25	0.039
0	0.1	0.1	-0.001	0.3	25	0.046
0	0.1	0.1	-0.001	0.5	25	0.036
0	0.1	0.1	0	0.1	25	0.05
0	0.1	0.1	0	0.15	25	0.047
0	0.1	0.1	0	0.25	25	0.049
0	0.1	0.1	0	0.3	25	0.055
0	0.1	0.1	0	0.5	25	0.052
0	0.1	0.1	0.001	0.1	25	0.0400802
0	0.1	0.1	0.001	0.15	25	0.05
0	0.1	0.1	0.001	0.25	25	0.045
0	0.1	0.1	0.001	0.3	25	0.056
0	0.1	0.1	0.001	0.5	25	0.048
0	0.1	0.1	0.01	0.1	25	0.052
0	0.1	0.1	0.01	0.15	25	0.058
0	0.1	0.1	0.01	0.25	25	0.052
0	0.1	0.1	0.01	0.3	25	0.056
0	0.1	0.1	0.01	0.5	25	0.066
0	0.1	0.1	0.1	0.1	25	0.38
0	0.1	0.1	0.1	0.15	25	0.487
0	0.1	0.1	0.1	0.25	25	0.652
0	0.1	0.1	0.1	0.3	25	0.675
0	0.1	0.1	0.1	0.5	25	0.754
0	0.1	0.1	0.25	0.1	25	0.952
0	0.1	0.1	0.25	0.15	25	0.989
0	0.1	0.1	0.25	0.25	25	1
0	0.1	0.1	0.25	0.3	25	1
0	0.1	0.1	0.25	0.5	25	1
0	0.1	0.316228	-0.25	0.1	25	0.487487
0	0.1	0.316228	-0.25	0.15	25	0.659
0	0.1	0.316228	-0.25	0.25	25	0.801
0	0.1	0.316228	-0.25	0.3	25	0.849
0	0.1	0.316228	-0.25	0.5	25	0.922
0	0.1	0.316228	-0.1	0.1	25	0.133
0	0.1	0.316228	-0.1	0.15	25	0.14
0	0.1	0.316228	-0.1	0.25	25	0.206
0	0.1	0.316228	-0.1	0.3	25	0.239
0	0.1	0.316228	-0.1	0.5	25	0.259
0	0.1	0.316228	-0.01	0.1	25	0.048048
0	0.1	0.316228	-0.01	0.15	25	0.043
0	0.1	0.316228	-0.01	0.25	25	0.05
0	0.1	0.316228	-0.01	0.3	25	0.064
0	0.1	0.316228	-0.01	0.5	25	0.046
0	0.1	0.316228	-0.001	0.1	25	0.042
0	0.1	0.316228	-0.001	0.15	25	0.047
0	0.1	0.316228	-0.001	0.25	25	0.046
0	0.1	0.316228	-0.001	0.3	25	0.049
0	0.1	0.316228	-0.001	0.5	25	0.047
0	0.1	0.316228	0	0.1	25	0.0561122
0	0.1	0.316228	0	0.15	25	0.047
0	0.1	0.316228	0	0.25	25	0.045
0	0.1	0.316228	0	0.3	25	0.037
0	0.1	0.316228	0	0.5	25	0.037
0	0.1	0.316228	0.001	0.1	25	0.043043
0	0.1	0.316228	0.001	0.15	25	0.051
0	0.1	0.316228	0.001	0.25	25	0.044
0	0.1	0.316228	0.001	0.3	25	0.033
0	0.1	0.316228	0.001	0.5	25	0.045
0	0.1	0.316228	0.01	0.1	25	0.054
0	0.1	0.316228	0.01	0.15	25	0.045
0	0.1	0.316228	0.01	0.25	25	0.043
0	0.1	0.316228	0.01	0.3	25	0.05
0	0.1	0.316228	0.01	0.5	25	0.05
0	0.1	0.316228	0.1	0.1	25	0.133133
0	0.1	0.316228	0.1	0.15	25	0.135
0	0.1	0.316228	0.1	0.25	25	0.224
0	0.1	0.316228	0.1	0.3	25	0.225
0	0.1	0.316228	0.1	0.5	25	0.291
0	0.1	0.316228	0.25	0.1	25	0.535536
0	0.1	0.316228	0.25	0.15	25	0.625
0	0.1	0.316228	0.25	0.25	25	0.838
0	0.1	0.316228	0.25	0.3	25	0.839
0	0.1	0.316228	0.25	0.5	25	0.903
0	0.316228	0.0316228	-0.25	0.1	25	0.342342
0	0.316228	0.0316228	-0.25	0.15	25	0.436
0	0.316228	0.0316228	-0.25	0.25	25	0.566
0	0.316228	0.0316228	-0.25	0.3	25	0.673
0	0.316228	0.0316228	-0.25	0.5	25	0.732
0	0.316228	0.0316228	-0.1	0.1	25	0.0932798
0	0.316228	0.0316228	-0.1	0.15	25	0.099
0	0.316228	0.0316228	-0.1	0.25	25	0.144
0	0.316228	0.0316228	-0.1	0.3	25	0.154
0	0.316228	0.0316228	-0.1	0.5	25	0.168
0	0.316228	0.0316228	-0.01	0.1	25	0.045045
0	0.316228	0.0316228	-0.01	0.15	25	0.043
0	0.316228	0.0316228	-0.01	0.25	25	0.043
0	0.316228	0.0316228	-0.01	0.3	25	0.05
0	0.316228	0.0316228	-0.01	0.5	25	0.058
0	0.316228	0.0316228	-0.001	0.1	25	0.041041
0	0.316228	0.0316228	-0.001	0.15	25	0.051
0	0.316228	0.0316228	-0.001	0.25	25	0.043
0	0.316228	0.0316228	-0.001	0.3	25	0.032
0	0.316228	0.0316228	-0.001	0.5	25	0.045
0	0.316228	0.0316228	0	0.1	25	0.053
0	0.316228	0.0316228	0	0.15	25	0.062
0	0.316228	0.0316228	0	0.25	25	0.053
0	0.316228	0.0316228	0	0.3	25	0.058
0	0.316228	0.0316228	0	0.5	25	0.055
0	0.316228	0.0316228	0.001	0.1	25	0.051
0	0.316228	0.0316228	0.001	0.15	25	0.043
0	0.316228	0.0316228	0.001	0.25	25	0.049
0	0.316228	0.0316228	0.001	0.3	25	0.063
0	0.316228	0.0316228	0.001	0.5	25	0.05
0	0.316228	0.0316228	0.01	0.1	25	0.047
0	0.316228	0.0316228	0.01	0.15	25	0.054
0	0.316228	0.0316228	0.01	0.25	25	0.052
0	0.316228	0.0316228	0.01	0.3	25	0.045
0	0.316228	0.0316228	0.01	0.5	25	0.045
0	0.316228	0.0316228	0.1	0.1	25	0.0720721
0	0.316228	0.0316228	0.1	0.15	25	0.147
0	0.316228	0.0316228	0.1	0.25	25	0.146
0	0.316228	0.0316228	0.1	0.3	25	0.126
0	0.316228	0.0316228	0.1	0.5	25	0.191
0	0.316228	0.0316228	0.25	0.1	25	0.344344
0	0.316228	0.0316228	0.25	0.15	25	0.484
0	0.316228	0.0316228	0.25	0.25	25	0.626
0	0.316228	0.0316228	0.25	0.3	25	0.645
0	0.316228	0.0316228	0.25	0.5	25	0.755
0	0.316228	0.1	-0.25	0.1	25	0.329329
0	0.316228	0.1	-0.25	0.15	25	0.461
0	0.316228	0.1	-0.25	0.25	25	0.614
0	0.316228	0.1	-0.25	0.3	25	0.636
0	0.316228	0.1	-0.25	0.5	25	0.739
0	0.316228	0.1	-0.1	0.1	25	0.106106
0	0.316228	0.1	-0.1	0.15	25	0.105
0	0.316228	0.1	-0.1	0.25	25	0.144
0	0.316228	0.1	-0.1	0.3	25	0.148
0	0.316228	0.1	-0.1	0.5	25	0.174
0	0.316228	0.1	-0.01	0.1	25	0.0480962
0	0.316228	0.1	-0.01	0.15	25	0.047
0	0.316228	0.1	-0.01	0.25	25	0.051
0	0.316228	0.1	-0.01	0.3	25	0.049
0	0.316228	0.1	-0.01	0.5	25	0.043
0	0.316228	0.1	-0.001	0.1	25	0.049049
0	0.316228	0.1	-0.001	0.15	25	0.058
0	0.316228	0.1	-0.001	0.25	25	0.061
0	0.316228	0.1	-0.001	0.3	25	0.04
0	0.316228	0.1	-0.001	0.5	25	0.049
0	0.316228	0.1	0	0.1	25	0.048048
0	0.316228	0.1	0	0.15	25	0.041
0	0.316228	0.1	0	0.25	25	0.041
0	0.316228	0.1	0	0.3	25	0.049
0	0.316228	0.1	0	0.5	25	0.046
0	0.316228	0.1	0.001	0.1	25	0.058
0	0.316228	0.1	0.001	0.15	25	0.041
0	0.316228	0.1	0.001	0.25	25	0.048
0	0.316228	0.1	0.001	0.3	25	0.058
0	0.316228	0.1	0.001	0.5	25	0.045
0	0.316228	0.1	0.01	0.1	25	0.0431294
0	0.316228	0.1	0.01	0.15	25	0.054
0	0.316228	0.1	0.01	0.25	25	0.046
0	0.316228	0.1	0.01	0.3	25	0.05
0	0.316228	0.1	0.01	0.5	25	0.057
0	0.316228	0.1	0.1	0.1	25	0.106
0	0.316228	0.1	0.1	0.15	25	0.12
0	0.316228	0.1	0.1	0.25	25	0.154
0	0.316228	0.1	0.1	0.3	25	0.164
0	0.316228	0.1	0.1	0.5	25	0.162
0	0.316228	0.1	0.25	0.1	25	0.364729
0	0.316228	0.1	0.25	0.15	25	0.451
0	0.316228	0.1	0.25	0.25	25	0.608
0	0.316228	0.1	0.25	0.3	25	0.633
0	0.316228	0.1	0.25	0.5	25	0.735
0	0.316228	0.316228	-0.25	0.1	25	0.246246
0	0.316228	0.316228	-0.25	0.15	25	0.352
0	0.316228	0.316228	-0.25	0.25	25	0.446
0	0.316228	0.316228	-0.25	0.3	25	0.491
0	0.316228	0.316228	-0.25	0.5	25	0.562
0	0.316228	0.316228	-0.1	0.1	25	0.0931864
0	0.316228	0.316228	-0.1	0.15	25	0.097
0	0.316228	0.316228	-0.1	0.25	25	0.12
0	0.316228	0.316228	-0.1	0.3	25	0.104
0	0.316228	0.316228	-0.1	0.5	25	0.11
0	0.316228	0.316228	-0.01	0.1	25	0.0501002
0	0.316228	0.316228	-0.01	0.15	25	0.045
0	0.316228	0.316228	-0.01	0.25	25	0.056
0	0.316228	0.316228	-0.01	0.3	25	0.05
0	0.316228	0.316228	-0.01	0.5	25	0.059
0	0.316228	0.316228	-0.001	0.1	25	0.0470942
0	0.316228	0.316228	-0.001	0.15	25	0.049
0	0.316228	0.316228	-0.001	0.25	25	0.06
0	0.316228	0.316228	-0.001	0.3	25	0.052
0	0.316228	0.316228	-0.001	0.5	25	0.045
0	0.316228	0.316228	0	0.1	25	0.044
0	0.316228	0.316228	0	0.15	25	0.045
0	0.316228	0.316228	0	0.25	25	0.055
0	0.316228	0.316228	0	0.3	25	0.04
0	0.316228	0.316228	0	0.5	25	0.044
0	0.316228	0.316228	0.001	0.1	25	0.045045
0	0.316228	0.316228	0.001	0.15	25	0.039
0	0.316228	0.316228	0.001	0.25	25	0.047
0	0.316228	0.316228	0.001	0.3	25	0.051
0	0.316228	0.316228	0.001	0.5	25	0.049
0	0.316228	0.316228	0.01	0.1	25	0.052
0	0.316228	0.316228	0.01	0.15	25	0.038
0	0.316228	0.316228	0.01	0.25	25	0.058
0	0.316228	0.316228	0.01	0.3	25	0.052
0	0.316228	0.316228	0.01	0.5	25	0.066
0	0.316228	0.316228	0.1	0.1	25	0.0862588
0	0.316228	0.316228	0.1	0.15	25	0.108
0	0.316228	0.316228	0.1	0.25	25	0.126
0	0.316228	0.316228	0.1	0.3	25	0.107
0	0.316228	0.316228	0.1	0.5	25	0.124
0	0.316228	0.316228	0.25	0.1	25	0.254
0	0.316228	0.316228	0.25	0.15	25	0.337
0	0.316228	0.316228	0.25	0.25	25	0.455
0	0.316228	0.316228	0.25	0.3	25	0.491
0	0.316228	0.316228	0.25	0.5	25	0.573
0.5	0.0316228	0.0316228	-0.25	0.1	25	1
0.5	0.0316228	0.0316228	-0.25	0.15	25	1
0.5	0.0316228	0.0316228	-0.25	0.25	25	1
0.5	0.0316228	0.0316228	-0.25	0.3	25	1
0.5	0.0316228	0.0316228	-0.25	0.5	25	1
0.5	0.0316228	0.0316228	-0.1	0.1	25	0.995996
0.5	0.0316228	0.0316228	-0.1	0.15	25	0.997
0.5	0.0316228	0.0316228	-0.1	0.25	25	1
0.5	0.0316228	0.0316228	-0.1	0.3	25	1
0.5	0.0316228	0.0316228	-0.1	0.5	25	1
0.5	0.0316228	0.0316228	-0.01	0.1	25	0.0870871
0.5	0.0316228	0.0316228	-0.01	0.15	25	0.078
0.5	0.0316228	0.0316228	-0.01	0.25	25	0.093
0.5	0.0316228	0.0316228	-0.01	0.3	25	0.13
0.5	0.0316228	0.0316228	-0.01	0.5	25	0.13
0.5	0.0316228	0.0316228	-0.001	0.1	25	0.048
0.5	0.0316228	0.0316228	-0.001	0.15	25	0.056
0.5	0.0316228	0.0316228	-0.001	0.25	25	0.053
0.5	0.0316228	0.0316228	-0.001	0.3	25	0.044
0.5	0.0316228	0.0316228	-0.001	0.5	25	0.056
0.5	0.0316228	0.0316228	0	0.1	25	0.0560561
0.5	0.0316228	0.0316228	0	0.15	25	0.043
0.5	0.0316228	0.0316228	0	0.25	25	0.048
0.5	0.0316228	0.0316228	0	0.3	25	0.041
0.5	0.0316228	0.0316228	0	0.5	25	0.04
0.5	0.0316228	0.0316228	0.001	0.1	25	0.0460922
0.5	0.0316228	0.0316228	0.001	0.15	25	0.045
0.5	0.0316228	0.0316228	0.001	0.25	25	0.041
0.5	0.0316228	0.0316228	0.001	0.3	25	0.047
0.5	0.0316228	0.0316228	0.001	0.5	25	0.041
0.5	0.0316228	0.0316228	0.01	0.1	25	0.081407
0.5	0.0316228	0.0316228	0.01	0.15	25	0.091
0.5	0.0316228	0.0316228	0.01	0.25	25	0.111
0.5	0.0316228	0.0316228	0.01	0.3	25	0.113
0.5	0.0316228	0.0316228	0.01	0.5	25	0.138
0.5	0.0316228	0.0316228	0.1	0.1	25	0.992
0.5	0.0316228	0.0316228	0.1	0.15	25	0.999
0.5	0.0316228	0.0316228	0.1	0.25	25	1
0.5	0.0316228	0.0316228	0.1	0.3	25	1
0.5	0.0316228	0.0316228	0.1	0.5	25	1
0.5	0.0316228	0.0316228	0.25	0.1	25	1
0.5	0.0316228	0.0316228	0.25	0.15	25	1
0.5	0.0316228	0.0316228	0.25	0.25	25	1
0.5	0.0316228	0.0316228	0.25	0.3	25	1
0.5	0.0316228	0.0316228	0.25	0.5	25	1
0.5	0.0316228	0.1	-0.25	0.1	25	0.996997
0.5	0.0316228	0.1	-0.25	0.15	25	1
0.5	0.0316228	0.1	-0.25	0.25	25	1
0.5	0.0316228	0.1	-0.25	0.3	25	1
0.5	0.0316228	0.1	-0.25	0.5	25	1
0.5	0.0316228	0.1	-0.1	0.1	25	0.711423
0.5	0.0316228	0.1	-0.1	0.15	25	0.824
0.5	0.0316228	0.1	-0.1	0.25	25	0.947
0.5	0.0316228	0.1	-0.1	0.3	25	0.961
0.5	0.0316228	0.1	-0.1	0.5	25	0.983
0.5	0.0316228	0.1	-0.01	0.1	25	0.061
0.5	0.0316228	0.1	-0.01	0.15	25	0.059
0.5	0.0316228	0.1	-0.01	0.25	25	0.053
0.5	0.0316228	0.1	-0.01	0.3	25	0.053
0.5	0.0316228	0.1	-0.01	0.5	25	0.071
0.5	0.0316228	0.1	-0.001	0.1	25	0.0541082
0.5	0.0316228	0.1	-0.001	0.15	25	0.047
0.5	0.0316228	0.1	-0.001	0.25	25	0.048
0.5	0.0316228	0.1	-0.001	0.3	25	0.049
0.5	0.0316228	0.1	-0.001	0.5	25	0.054
0.5	0.0316228	0.1	0	0.1	25	0.035035
0.5	0.0316228	0.1	0	0.15	25	0.033
0.5	0.0316228	0.1	0	0.25	25	0.051
0.5	0.0316228	0.1	0	0.3	25	0.065
0.5	0.0316228	0.1	0	0.5	25	0.041
0.5	0.0316228	0.1	0.001	0.1	25	0.045
0.5	0.0316228	0.1	0.001	0.15	25	0.051
0.5	0.0316228	0.1	0.001	0.25	25	0.043
0.5	0.0316228	0.1	0.001	0.3	25	0.045
0.5	0.0316228	0.1	0.001	0.5	25	0.049
0.5	0.0316228	0.1	0.01	0.1	25	0.046046
0.5	0.0316228	0.1	0.01	0.15	25	0.059
0.5	0.0316228	0.1	0.01	0.25	25	0.069
0.5	0.0316228	0.1	0.01	0.3	25	0.059
0.5	0.0316228	0.1	0.01	0.5	25	0.054
0.5	0.0316228	0.1	0.1	0.1	25	0.718719
0.5	0.0316228	0.1	0.1	0.15	25	0.829
0.5	0.0316228	0.1	0.1	0.25	25	0.94
0.5	0.0316228	0.1	0.1	0.3	25	0.965
0.5	0.0316228	0.1	0.1	0.5	25	0.975
0.5	0.0316228	0.1	0.25	0.1	25	1
0.5	0.0316228	0.1	0.25	0.15	25	1
0.5	0.0316228	0.1	0.25	0.25	25	1
0.5	0.0316228	0.1	0.25	0.3	25	1
0.5	0.0316228	0.1	0.25	0.5	25	1
0.5	0.0316228	0.316228	-0.25	0.1	25	0.587
0.5	0.0316228	0.316228	-0.25	0.15	25	0.713
0.5	0.0316228	0.316228	-0.25	0.25	25	0.848
0.5	0.0316228	0.316228	-0.25	0.3	25	0.885
0.5	0.0316228	0.316228	-0.25	0.5	25	0.944
0.5	0.0316228	0.316228	-0.1	0.1	25	0.136136
0.5	0.0316228	0.316228	-0.1	0.15	25	0.201
0.5	0.0316228	0.316228	-0.1	0.25	25	0.231
0.5	0.0316228	0.316228	-0.1	0.3	25	0.28
0.5	0.0316228	0.316228	-0.1	0.5	25	0.287
0.5	0.0316228	0.316228	-0.01	0.1	25	0.0400802
0.5	0.0316228	0.316228	-0.01	0.15	25	0.047
0.5	0.0316228	0.316228	-0.01	0.25	25	0.034
0.5	0.0316228	0.316228	-0.01	0.3	25	0.031
0.5	0.0316228	0.316228	-0.01	0.5	25	0.036
0.5	0.0316228	0.316228	-0.001	0.1	25	0.032032
0.5	0.0316228	0.316228	-0.001	0.15	25	0.046
0.5	0.0316228	0.316228	-0.001	0.25	25	0.042
0.5	0.0316228	0.316228	-0.001	0.3	25	0.044
0.5	0.0316228	0.316228	-0.001	0.5	25	0.031
0.5	0.0316228	0.316228	0	0.1	25	0.028
0.5	0.0316228	0.316228	0	0.15	25	0.04
0.5	0.0316228	0.316228	0	0.25	25	0.041
0.5	0.0316228	0.316228	0	0.3	25	0.044
0.5	0.0316228	0.316228	0	0.5	25	0.04
0.5	0.0316228	0.316228	0.001	0.1	25	0.0501002
0.5	0.0316228	0.316228	0.001	0.15	25	0.047
0.5	0.0316228	0.316228	0.001	0.25	25	0.047
0.5	0.0316228	0.316228	0.001	0.3	25	0.04
0.5	0.0316228	0.316228	0.001	0.5	25	0.042
0.5	0.0316228	0.316228	0.01	0.1	25	0.047047
0.5	0.0316228	0.316228	0.01	0.15	25	0.041
0.5	0.0316228	0.316228	0.01	0.25	25	0.04
0.5	0.0316228	0.316228	0.01	0.3	25	0.04
0.5	0.0316228	0.316228	0.01	0.5	25	0.047
0.5	0.0316228	0.316228	0.1	0.1	25	0.137275
0.5	0.0316228	0.316228	0.1	0.15	25	0.166
0.5	0.0316228	0.316228	0.1	0.25	25	0.219
0.5	0.0316228	0.316228	0.1	0.3	25	0.244
0.5	0.0316228	0.316228	0.1	0.5	25	0.286
0.5	0.0316228	0.316228	0.25	0.1	25	0.572
0.5	0.0316228	0.316228	0.25	0.15	25	0.719
0.5	0.0316228	0.316228	0.25	0.25	25	0.861
0.5	0.0316228	0.316228	0.25	0.3	25	0.902
0.5	0.0316228	0.316228	0.25	0.5	25	0.956
0.5	0.1	0.0316228	-0.25	0.1	25	0.987
0.5	0.1	0.0316228	-0.25	0.15	25	0.999
0.5	0.1	0.0316228	-0.25	0.25	25	1
0.5	0.1	0.0316228	-0.25	0.3	25	1
0.5	0.1	0.0316228	-0.25	0.5	25	1
0.5	0.1	0.0316228	-0.1	0.1	25	0.523524
0.5	0.1	0.0316228	-0.1	0.15	25	0.62
0.5	0.1	0.0316228	-0.1	0.25	25	0.778
0.5	0.1	0.0316228	-0.1	0.3	25	0.826
0.5	0.1	0.0316228	-0.1	0.5	25	0.882
0.5	0.1	0.0316228	-0.01	0.1	25	0.06
0.5	0.1	0.0316228	-0.01	0.15	25	0.069
0.5	0.1	0.0316228	-0.01	0.25	25	0.056
0.5	0.1	0.0316228	-0.01	0.3	25	0.057
0.5	0.1	0.0316228	-0.01	0.5	25	0.059
0.5	0.1	0.0316228	-0.001	0.1	25	0.054
0.5	0.1	0.0316228	-0.001	0.15	25	0.04
0.5	0.1	0.0316228	-0.001	0.25	25	0.036
0.5	0.1	0.0316228	-0.001	0.3	25	0.051
0.5	0.1	0.0316228	-0.001	0.5	25	0.051
0.5	0.1	0.0316228	0	0.1	25	0.0540541
0.5	0.1	0.0316228	0	0.15	25	0.049
0.5	0.1	0.0316228	0	0.25	25	0.032
0.5	0.1	0.0316228	0	0.3	25	0.048
0.5	0.1	0.0316228	0	0.5	25	0.05
0.5	0.1	0.0316228	0.001	0.1	25	0.05
0.5	0.1	0.0316228	0.001	0.15	25	0.044
0.5	0.1	0.0316228	0.001	0.25	25	0.056
0.5	0.1	0.0316228	0.001	0.3	25	0.059
0.5	0.1	0.0316228	0.001	0.5	25	0.06
0.5	0.1	0.0316228	0.01	0.1	25	0.0700701
0.5	0.1	0.0316228	0.01	0.15	25	0.064
0.5	0.1	0.0316228	0.01	0.25	25	0.068
0.5	0.1	0.0316228	0.01	0.3	25	0.061
0.5	0.1	0.0316228	0.01	0.5	25	0.051
0.5	0.1	0.0316228	0.1	0.1	25	0.5
0.5	0.1	0.0316228	0.1	0.15	25	0.594
0.5	0.1	0.0316228	0.1	0.25	25	0.806
0.5	0.1	0.0316228	0.1	0.3	25	0.816
0.5	0.1	0.0316228	0.1	0.5	25	0.877
0.5	0.1	0.0316228	0.25	0.1	25	0.991
0.5	0.1	0.0316228	0.25	0.15	25	0.998
0.5	0.1	0.0316228	0.25	0.25	25	1
0.5	0.1	0.0316228	0.25	0.3	25	1
0.5	0.1	0.0316228	0.25	0.5	25	1
0.5	0.1	0.1	-0.25	0.1	25	0.965966
0.5	0.1	0.1	-0.25	0.15	25	0.99
0.5	0.1	0.1	-0.25	0.25	25	0.999
0.5	0.1	0.1	-0.25	0.3	25	1
0.5	0.1	0.1	-0.25	0.5	25	1
0.5	0.1	0.1	-0.1	0.1	25	0.352
0.5	0.1	0.1	-0.1	0.15	25	0.485
0.5	0.1	0.1	-0.1	0.25	25	0.639
0.5	0.1	0.1	-0.1	0.3	25	0.723
0.5	0.1	0.1	-0.1	0.5	25	0.761
0.5	0.1	0.1	-0.01	0.1	25	0.034
0.5	0.1	0.1	-0.01	0.15	25	0.051
0.5	0.1	0.1	-0.01	0.25	25	0.048
0.5	0.1	0.1	-0.01	0.3	25	0.054
0.5	0.1	0.1	-0.01	0.5	25	0.052
0.5	0.1	0.1	-0.001	0.1	25	0.062
0.5	0.1	0.1	-0.001	0.15	25	0.046
0.5	0.1	0.1	-0.001	0.25	25	0.06
0.5	0.1	0.1	-0.001	0.3	25	0.039
0.5	0.1	0.1	-0.001	0.5	25	0.048
0.5	0.1	0.1	0	0.1	25	0.048048
0.5	0.1	0.1	0	0.15	25	0.044
0.5	0.1	0.1	0	0.25	25	0.051
0.5	0.1	0.1	0	0.3	25	0.05
0.5	0.1	0.1	0	0.5	25	0.044
0.5	0.1	0.1	0.001	0.1	25	0.0511022
0.5	0.1	0.1	0.001	0.15	25	0.044
0.5	0.1	0.1	0.001	0.25	25	0.045
0.5	0.1	0.1	0.001	0.3	25	0.051
0.5	0.1	0.1	0.001	0.5	25	0.049
0.5	0.1	0.1	0.01	0.1	25	0.053
0.5	0.1	0.1	0.01	0.15	25	0.069
0.5	0.1	0.1	0.01	0.25	25	0.042
0.5	0.1	0.1	0.01	0.3	25	0.056
0.5	0.1	0.1	0.01	0.5	25	0.065
0.5	0.1	0.1	0.1	0.1	25	0.381
0.5	0.1	0.1	0.1	0.15	25	0.468
0.5	0.1	0.1	0.1	0.25	25	0.654
0.5	0.1	0.1	0.1	0.3	25	0.686
0.5	0.1	0.1	0.1	0.5	25	0.76
0.5	0.1	0.1	0.25	0.1	25	0.963
0.5	0.1	0.1	0.25	0.15	25	0.988
0.5	0.1	0.1	0.25	0.25	25	0.999
0.5	0.1	0.1	0.25	0.3	25	1
0.5	0.1	0.1	0.25	0.5	25	1
0.5	0.1	0.316228	-0.25	0.1	25	0.522
0.5	0.1	0.316228	-0.25	0.15	25	0.673
0.5	0.1	0.316228	-0.25	0.25	25	0.815
0.5	0.1	0.316228	-0.25	0.3	25	0.846
0.5	0.1	0.316228	-0.25	0.5	25	0.894
0.5	0.1	0.316228	-0.1	0.1	25	0.116116
0.5	0.1	0.316228	-0.1	0.15	25	0.156
0.5	0.1	0.316228	-0.1	0.25	25	0.21
0.5	0.1	0.316228	-0.1	0.3	25	0.242
0.5	0.1	0.316228	-0.1	0.5	25	0.258
0.5	0.1	0.316228	-0.01	0.1	25	0.046
0.5	0.1	0.316228	-0.01	0.15	25	0.041
0.5	0.1	0.316228	-0.01	0.25	25	0.038
0.5	0.1	0.316228	-0.01	0.3	25	0.045
0.5	0.1	0.316228	-0.01	0.5	25	0.049
0.5	0.1	0.316228	-0.001	0.1	25	0.05
0.5	0.1	0.316228	-0.001	0.15	25	0.038
0.5	0.1	0.316228	-0.001	0.25	25	0.036
0.5	0.1	0.316228	-0.001	0.3	25	0.036
0.5	0.1	0.316228	-0.001	0.5	25	0.04
0.5	0.1	0.316228	0	0.1	25	0.042042
0.5	0.1	0.316228	0	0.15	25	0.039
0.5	0.1	0.316228	0	0.25	25	0.057
0.5	0.1	0.316228	0	0.3	25	0.049
0.5	0.1	0.316228	0	0.5	25	0.057
0.5	0.1	0.316228	0.001	0.1	25	0.042
0.5	0.1	0.316228	0.001	0.15	25	0.053
0.5	0.1	0.316228	0.001	0.25	25	0.053
0.5	0.1	0.316228	0.001	0.3	25	0.048
0.5	0.1	0.316228	0.001	0.5	25	0.034
0.5	0.1	0.316228	0.01	0.1	25	0.036
0.5	0.1	0.316228	0.01	0.15	25	0.043
0.5	0.1	0.316228	0.01	0.25	25	0.048
0.5	0.1	0.316228	0.01	0.3	25	0.055
0.5	0.1	0.316228	0.01	0.5	25	0.049
0.5	0.1	0.316228	0.1	0.1	25	0.12
0.5	0.1	0.316228	0.1	0.15	25	0.157
0.5	0.1	0.316228	0.1	0.25	25	0.205
0.5	0.1	0.316228	0.1	0.3	25	0.241
0.5	0.1	0.316228	0.1	0.5	25	0.264
0.5	0.1	0.316228	0.25	0.1	25	0.528529
0.5	0.1	0.316228	0.25	0.15	25	0.656
0.5	0.1	0.316228	0.25	0.25	25	0.817
0.5	0.1	0.316228	0.25	0.3	25	0.841
0.5	0.1	0.316228	0.25	0.5	25	0.914
0.5	0.316228	0.0316228	-0.25	0.1	25	0.376376
0.5	0.316228	0.0316228	-0.25	0.15	25	0.453
0.5	0.316228	0.0316228	-0.25	0.25	25	0.614
0.5	0.316228	0.0316228	-0.25	0.3	25	0.668
0.5	0.316228	0.0316228	-0.25	0.5	25	0.729
0.5	0.316228	0.0316228	-0.1	0.1	25	0.11022
0.5	0.316228	0.0316228	-0.1	0.15	25	0.103
0.5	0.316228	0.0316228	-0.1	0.25	25	0.125
0.5	0.316228	0.0316228	-0.1	0.3	25	0.174
0.5	0.316228	0.0316228	-0.1	0.5	25	0.175
0.5	0.316228	0.0316228	-0.01	0.1	25	0.049049
0.5	0.316228	0.0316228	-0.01	0.15	25	0.058
0.5	0.316228	0.0316228	-0.01	0.25	25	0.048
0.5	0.316228	0.0316228	-0.01	0.3	25	0.043
0.5	0.316228	0.0316228	-0.01	0.5	25	0.054
0.5	0.316228	0.0316228	-0.001	0.1	25	0.05
0.5	0.316228	0.0316228	-0.001	0.15	25	0.053
0.5	0.316228	0.0316228	-0.001	0.25	25	0.043
0.5	0.316228	0.0316228	-0.001	0.3	25	0.051
0.5	0.316228	0.0316228	-0.001	0.5	25	0.047
0.5	0.316228	0.0316228	0	0.1	25	0.0450902
0.5	0.316228	0.0316228	0	0.15	25	0.055
0.5	0.316228	0.0316228	0	0.25	25	0.045
0.5	0.316228	0.0316228	0	0.3	25	0.048
0.5	0.316228	0.0316228	0	0.5	25	0.044
0.5	0.316228	0.0316228	0.001	0.1	25	0.0440882
0.5	0.316228	0.0316228	0.001	0.15	25	0.052
0.5	0.316228	0.0316228	0.001	0.25	25	0.043
0.5	0.316228	0.0316228	0.001	0.3	25	0.045
0.5	0.316228	0.0316228	0.001	0.5	25	0.052
0.5	0.316228	0.0316228	0.01	0.1	25	0.043
0.5	0.316228	0.0316228	0.01	0.15	25	0.05
0.5	0.316228	0.0316228	0.01	0.25	25	0.047
0.5	0.316228	0.0316228	0.01	0.3	25	0.058
0.5	0.316228	0.0316228	0.01	0.5	25	0.057
0.5	0.316228	0.0316228	0.1	0.1	25	0.103
0.5	0.316228	0.0316228	0.1	0.15	25	0.122
0.5	0.316228	0.0316228	0.1	0.25	25	0.154
0.5	0.316228	0.0316228	0.1	0.3	25	0.166
0.5	0.316228	0.0316228	0.1	0.5	25	0.18
0.5	0.316228	0.0316228	0.25	0.1	25	0.36
0.5	0.316228	0.0316228	0.25	0.15	25	0.475
0.5	0.316228	0.0316228	0.25	0.25	25	0.614
0.5	0.316228	0.0316228	0.25	0.3	25	0.653
0.5	0.316228	0.0316228	0.25	0.5	25	0.754
0.5	0.316228	0.1	-0.25	0.1	25	0.339679
0.5	0.316228	0.1	-0.25	0.15	25	0.435
0.5	0.316228	0.1	-0.25	0.25	25	0.564
0.5	0.316228	0.1	-0.25	0.3	25	0.642
0.5	0.316228	0.1	-0.25	0.5	25	0.703
0.5	0.316228	0.1	-0.1	0.1	25	0.081
0.5	0.316228	0.1	-0.1	0.15	25	0.116
0.5	0.316228	0.1	-0.1	0.25	25	0.163
0.5	0.316228	0.1	-0.1	0.3	25	0.16
0.5	0.316228	0.1	-0.1	0.5	25	0.165
0.5	0.316228	0.1	-0.01	0.1	25	0.0480962
0.5	0.316228	0.1	-0.01	0.15	25	0.046
0.5	0.316228	0.1	-0.01	0.25	25	0.047
0.5	0.316228	0.1	-0.01	0.3	25	0.059
0.5	0.316228	0.1	-0.01	0.5	25	0.046
0.5	0.316228	0.1	-0.001	0.1	25	0.055
0.5	0.316228	0.1	-0.001	0.15	25	0.048
0.5	0.316228	0.1	-0.001	0.25	25	0.062
0.5	0.316228	0.1	-0.001	0.3	25	0.046
0.5	0.316228	0.1	-0.001	0.5	25	0.05
0.5	0.316228	0.1	0	0.1	25	0.05
0.5	0.316228	0.1	0	0.15	25	0.041
0.5	0.316228	0.1	0	0.25	25	0.051
0.5	0.316228	0.1	0	0.3	25	0.049
0.5	0.316228	0.1	0	0.5	25	0.04
0.5	0.316228	0.1	0.001	0.1	25	0.041
0.5	0.316228	0.1	0.001	0.15	25	0.057
0.5	0.316228	0.1	0.001	0.25	25	0.046
0.5	0.316228	0.1	0.001	0.3	25	0.062
0.5	0.316228	0.1	0.001	0.5	25	0.05
0.5	0.316228	0.1	0.01	0.1	25	0.039039
0.5	0.316228	0.1	0.01	0.15	25	0.065
0.5	0.316228	0.1	0.01	0.25	25	0.063
0.5	0.316228	0.1	0.01	0.3	25	0.06
0.5	0.316228	0.1	0.01	0.5	25	0.049
0.5	0.316228	0.1	0.1	0.1	25	0.0902708
0.5	0.316228	0.1	0.1	0.15	25	0.119
0.5	0.316228	0.1	0.1	0.25	25	0.127
0.5	0.316228	0.1	0.1	0.3	25	0.156
0.5	0.316228	0.1	0.1	0.5	25	0.175
0.5	0.316228	0.1	0.25	0.1	25	0.368368
0.5	0.316228	0.1	0.25	0.15	25	0.437
0.5	0.316228	0.1	0.25	0.25	25	0.601
0.5	0.316228	0.1	0.25	0.3	25	0.65
0.5	0.316228	0.1	0.25	0.5	25	0.695
0.5	0.316228	0.316228	-0.25	0.1	25	0.257
0.5	0.316228	0.316228	-0.25	0.15	25	0.332
0.5	0.316228	0.316228	-0.25	0.25	25	0.461
0.5	0.316228	0.316228	-0.25	0.3	25	0.481
0.5	0.316228	0.316228	-0.25	0.5	25	0.544
0.5	0.316228	0.316228	-0.1	0.1	25	0.0861723
0.5	0.316228	0.316228	-0.1	0.15	25	0.085
0.5	0.316228	0.316228	-0.1	0.25	25	0.112
0.5	0.316228	0.316228	-0.1	0.3	25	0.128
0.5	0.316228	0.316228	-0.1	0.5	25	0.141
0.5	0.316228	0.316228	-0.01	0.1	25	0.0540541
0.5	0.316228	0.316228	-0.01	0.15	25	0.045
0.5	0.316228	0.316228	-0.01	0.25	25	0.054
0.5	0.316228	0.316228	-0.01	0.3	25	0.062
0.5	0.316228	0.316228	-0.01	0.5	25	0.042
0.5	0.316228	0.316228	-0.001	0.1	25	0.048048
0.5	0.316228	0.316228	-0.001	0.15	25	0.046
0.5	0.316228	0.316228	-0.001	0.25	25	0.063
0.5	0.316228	0.316228	-0.001	0.3	25	0.05
0.5	0.316228	0.316228	-0.001	0.5	25	0.048
0.5	0.316228	0.316228	0	0.1	25	0.058
0.5	0.316228	0.316228	0	0.15	25	0.054
0.5	0.316228	0.316228	0	0.25	25	0.043
0.5	0.316228	0.316228	0	0.3	25	0.051
0.5	0.316228	0.316228	0	0.5	25	0.062
0.5	0.316228	0.316228	0.001	0.1	25	0.052
0.5	0.316228	0.316228	0.001	0.15	25	0.044
0.5	0.316228	0.316228	0.001	0.25	25	0.056
0.5	0.316228	0.316228	0.001	0.3	25	0.048
0.5	0.316228	0.316228	0.001	0.5	25	0.053
0.5	0.316228	0.316228	0.01	0.1	25	0.0520521
0.5	0.316228	0.316228	0.01	0.15	25	0.05
0.5	0.316228	0.316228	0.01	0.25	25	0.045
0.5	0.316228	0.316228	0.01	0.3	25	0.047
0.5	0.316228	0.316228	0.01	0.5	25	0.059
0.5	0.316228	0.316228	0.1	0.1	25	0.0730731
0.5	0.316228	0.316228	0.1	0.15	25	0.094
0.5	0.316228	0.316228	0.1	0.25	25	0.105
0.5	0.316228	0.316228	0.1	0.3	25	0.131
0.5	0.316228	0.316228	0.1	0.5	25	0.13
0.5	0.316228	0.316228	0.25	0.1	25	0.265531
0.5	0.316228	0.316228	0.25	0.15	25	0.329
0.5	0.316228	0.316228	0.25	0.25	25	0.456
0.5	0.316228	0.316228	0.25	0.3	25	0.495
0.5	0.316228	0.316228	0.25	0.5	25	0.577
-0.5	0.0316228	0.0316228	-0.25	0.1	50	1
-0.5	0.0316228	0.0316228	-0.25	0.15	50	1
-0.5	0.0316228	0.0316228	-0.25	0.25	50	1
-0.5	0.0316228	0.0316228	-0.25	0.3	50	1
-0.5	0.0316228	0.0316228	-0.25	0.5	50	1
-0.5	0.0316228	0.0316228	-0.1	0.1	50	0.999
-0.5	0.0316228	0.0316228	-0.1	0.15	50	1
-0.5	0.0316228	0.0316228	-0.1	0.25	50	1
-0.5	0.0316228	0.0316228	-0.1	0.3	50	1
-0.5	0.0316228	0.0316228	-0.1	0.5	50	1
-0.5	0.0316228	0.0316228	-0.01	0.1	50	0.096
-0.5	0.0316228	0.0316228	-0.01	0.15	50	0.145
-0.5	0.0316228	0.0316228	-0.01	0.25	50	0.193
-0.5	0.0316228	0.0316228	-0.01	0.3	50	0.199
-0.5	0.0316228	0.0316228	-0.01	0.5	50	0.234
-0.5	0.0316228	0.0316228	-0.001	0.1	50	0.052
-0.5	0.0316228	0.0316228	-0.001	0.15	50	0.056
-0.5	0.0316228	0.0316228	-0.001	0.25	50	0.047
-0.5	0.0316228	0.0316228	-0.001	0.3	50	0.052
-0.5	0.0316228	0.0316228	-0.001	0.5	50	0.051
-0.5	0.0316228	0.0316228	0	0.1	50	0.046
-0.5	0.0316228	0.0316228	0	0.15	50	0.053
-0.5	0.0316228	0.0316228	0	0.25	50	0.054
-0.5	0.0316228	0.0316228	0	0.3	50	0.043
-0.5	0.0316228	0.0316228	0	0.5	50	0.058
-0.5	0.0316228	0.0316228	0.001	0.1	50	0.053
-0.5	0.0316228	0.0316228	0.001	0.15	50	0.06
-0.5	0.0316228	0.0316228	0.001	0.25	50	0.049
-0.5	0.0316228	0.0316228	0.001	0.3	50	0.052
-0.5	0.0316228	0.0316228	0.001	0.5	50	0.051
-0.5	0.0316228	0.0316228	0.01	0.1	50	0.118
-0.5	0.0316228	0.0316228	0.01	0.15	50	0.137
-0.5	0.0316228	0.0316228	0.01	0.25	50	0.201
-0.5	0.0316228	0.0316228	0.01	0.3	50	0.22
-0.5	0.0316228	0.0316228	0.01	0.5	50	0.231
-0.5	0.0316228	0.0316228	0.1	0.1	50	0.998
-0.5	0.0316228	0.0316228	0.1	0.15	50	1
-0.5	0.0316228	0.0316228	0.1	0.25	50	1
-0.5	0.0316228	0.0316228	0.1	0.3	50	1
-0.5	0.0316228	0.0316228	0.1	0.5	50	1
-0.5	0.0316228	0.0316228	0.25	0.1	50	1
-0.5	0.0316228	0.0316228	0.25	0.15	50	1
-0.5	0.0316228	0.0316228	0.25	0.25	50	1
-0.5	0.0316228	0.0316228	0.25	0.3	50	1
-0.5	0.0316228	0.0316228	0.25	0.5	50	1
-0.5	0.0316228	0.1	-0.25	0.1	50	1
-0.5	0.0316228	0.1	-0.25	0.15	50	1
-0.5	0.0316228	0.1	-0.25	0.25	50	1
-0.5	0.0316228	0.1	-0.25	0.3	50	1
-0.5	0.0316228	0.1	-0.25	0.5	50	1
-0.5	0.0316228	0.1	-0.1	0.1	50	0.92
-0.5	0.0316228	0.1	-0.1	0.15	50	0.992
-0.5	0.0316228	0.1	-0.1	0.25	50	1
-0.5	0.0316228	0.1	-0.1	0.3	50	0.999
-0.5	0.0316228	0.1	-0.1	0.5	50	1
-0.5	0.0316228	0.1	-0.01	0.1	50	0.047
-0.5	0.0316228	0.1	-0.01	0.15	50	0.072
-0.5	0.0316228	0.1	-0.01	0.25	50	0.09
-0.5	0.0316228	0.1	-0.01	0.3	50	0.072
-0.5	0.0316228	0.1	-0.01	0.5	50	0.095
-0.5	0.0316228	0.1	-0.001	0.1	50	0.054
-0.5	0.0316228	0.1	-0.001	0.15	50	0.04
-0.5	0.0316228	0.1	-0.001	0.25	50	0.046
-0.5	0.0316228	0.1	-0.001	0.3	50	0.046
-0.5	0.0316228	0.1	-0.001	0.5	50	0.048
-0.5	0.0316228	0.1	0	0.1	50	0.049
-0.5	0.0316228	0.1	0	0.15	50	0.052
-0.5	0.0316228	0.1	0	0.25	50	0.046
-0.5	0.0316228	0.1	0	0.3	50	0.046
-0.5	0.0316228	0.1	0	0.5	50	0.046
-0.5	0.0316228	0.1	0.001	0.1	50	0.031
-0.5	0.0316228	0.1	0.001	0.15	50	0.049
-0.5	0.0316228	0.1	0.001	0.25	50	0.05
-0.5	0.0316228	0.1	0.001	0.3	50	0.035
-0.5	0.0316228	0.1	0.001	0.5	50	0.058
-0.5	0.0316228	0.1	0.01	0.1	50	0.051
-0.5	0.0316228	0.1	0.01	0.15	50	0.078
-0.5	0.0316228	0.1	0.01	0.25	50	0.085
-0.5	0.0316228	0.1	0.01	0.3	50	0.088
-0.5	0.0316228	0.1	0.01	0.5	50	0.088
-0.5	0.0316228	0.1	0.1	0.1	50	0.947
-0.5	0.0316228	0.1	0.1	0.15	50	0.986
-0.5	0.0316228	0.1	0.1	0.25	50	0.999
-0.5	0.0316228	0.1	0.1	0.3	50	1
-0.5	0.0316228	0.1	0.1	0.5	50	1
-0.5	0.0316228	0.1	0.25	0.1	50	1
-0.5	0.0316228	0.1	0.25	0.15	50	1
-0.5	0.0316228	0.1	0.25	0.25	50	1
-0.5	0.0316228	0.1	0.25	0.3	50	1
-0.5	0.0316228	0.1	0.25	0.5	50	1
-0.5	0.0316228	0.316228	-0.25	0.1	50	0.877
-0.5	0.0316228	0.316228	-0.25	0.15	50	0.957
-0.5	0.0316228	0.316228	-0.25	0.25	50	0.992
-0.5	0.0316228	0.316228	-0.25	0.3	50	0.996
-0.5	0.0316228	0.316228	-0.25	0.5	50	0.997
-0.5	0.0316228	0.316228	-0.1	0.1	50	0.236
-0.5	0.0316228	0.316228	-0.1	0.15	50	0.313
-0.5	0.0316228	0.316228	-0.1	0.25	50	0.435
-0.5	0.0316228	0.316228	-0.1	0.3	50	0.488
-0.5	0.0316228	0.316228	-0.1	0.5	50	0.533
-0.5	0.0316228	0.316228	-0.01	0.1	50	0.05
-0.5	0.0316228	0.316228	-0.01	0.15	50	0.049
-0.5	0.0316228	0.316228	-0.01	0.25	50	0.054
-0.5	0.0316228	0.316228	-0.01	0.3	50	0.047
-0.5	0.0316228	0.316228	-0.01	0.5	50	0.054
-0.5	0.0316228	0.316228	-0.001	0.1	50	0.043
-0.5	0.0316228	0.316228	-0.001	0.15	50	0.043
-0.5	0.0316228	0.316228	-0.001	0.25	50	0.034
-0.5	0.0316228	0.316228	-0.001	0.3	50	0.039
-0.5	0.0316228	0.316228	-0.001	0.5	50	0.034
-0.5	0.0316228	0.316228	0	0.1	50	0.055
-0.5	0.0316228	0.316228	0	0.15	50	0.037
-0.5	0.0316228	0.316228	0	0.25	50	0.043
-0.5	0.0316228	0.316228	0	0.3	50	0.049
-0.5	0.0316228	0.316228	0	0.5	50	0.051
-0.5	0.0316228	0.316228	0.001	0.1	50	0.05
-0.5	0.0316228	0.316228	0.001	0.15	50	0.049
-0.5	0.0316228	0.316228	0.001	0.25	50	0.057
-0.5	0.0316228	0.316228	0.001	0.3	50	0.047
-0.5	0.0316228	0.316228	0.001	0.5	50	0.045
-0.5	0.0316228	0.316228	0.01	0.1	50	0.052
-0.5	0.0316228	0.316228	0.01	0.15	50	0.036
-0.5	0.0316228	0.316228	0.01	0.25	50	0.039
-0.5	0.0316228	0.316228	0.01	0.3	50	0.046
-0.5	0.0316228	0.316228	0.01	0.5	50	0.054
-0.5	0.0316228	0.316228	0.1	0.1	50	0.25
-0.5	0.0316228	0.316228	0.1	0.15	50	0.321
-0.5	0.0316228	0.316228	0.1	0.25	50	0.445
-0.5	0.0316228	0.316228	0.1	0.3	50	0.49
-0.5	0.0316228	0.316228	0.1	0.5	50	0.537
-0.5	0.0316228	0.316228	0.25	0.1	50	0.853
-0.5	0.0316228	0.316228	0.25	0.15	50	0.946
-0.5	0.0316228	0.316228	0.25	0.25	50	0.99
-0.5	0.0316228	0.316228	0.25	0.3	50	0.996
-0.5	0.0316228	0.316228	0.25	0.5	50	1
-0.5	0.1	0.0316228	-0.25	0.1	50	0.999
-0.5	0.1	0.0316228	-0.25	0.15	50	1
-0.5	0.1	0.0316228	-0.25	0.25	50	1
-0.5	0.1	0.0316228	-0.25	0.3	50	1
-0.5	0.1	0.0316228	-0.25	0.5	50	1
-0.5	0.1	0.0316228	-0.1	0.1	50	0.787
-0.5	0.1	0.0316228	-0.1	0.15	50	0.887
-0.5	0.1	0.0316228	-0.1	0.25	50	0.981
-0.5	0.1	0.0316228	-0.1	0.3	50	0.986
-0.5	0.1	0.0316228	-0.1	0.5	50	0.998
-0.5	0.1	0.0316228	-0.01	0.1	50	0.054
-0.5	0.1	0.0316228	-0.01	0.15	50	0.059
-0.5	0.1	0.0316228	-0.01	0.25	50	0.056
-0.5	0.1	0.0316228	-0.01	0.3	50	0.056
-0.5	0.1	0.0316228	-0.01	0.5	50	0.08
-0.5	0.1	0.0316228	-0.001	0.1	50	0.036
-0.5	0.1	0.0316228	-0.001	0.15	50	0.058
-0.5	0.1	0.0316228	-0.001	0.25	50	0.046
-0.5	0.1	0.0316228	-0.001	0.3	50	0.046
-0.5	0.1	0.0316228	-0.001	0.5	50	0.047
-0.5	0.1	0.0316228	0	0.1	50	0.061
-0.5	0.1	0.0316228	0	0.15	50	0.048
-0.5	0.1	0.0316228	0	0.25	50	0.055
-0.5	0.1	0.0316228	0	0.3	50	0.045
-0.5	0.1	0.0316228	0	0.5	50	0.057
-0.5	0.1	0.0316228	0.001	0.1	50	0.043
-0.5	0.1	0.0316228	0.001	0.15	50	0.059
-0.5	0.1	0.0316228	0.001	0.25	50	0.051
-0.5	0.1	0.0316228	0.001	0.3	50	0.06
-0.5	0.1	0.0316228	0.001	0.5	50	0.054
-0.5	0.1	0.0316228	0.01	0.1	50	0.064
-0.5	0.1	0.0316228	0.01	0.15	50	0.057
-0.5	0.1	0.0316228	0.01	0.25	50	0.07
-0.5	0.1	0.0316228	0.01	0.3	50	0.065
-0.5	0.1	0.0316228	0.01	0.5	50	0.071
-0.5	0.1	0.0316228	0.1	0.1	50	0.774
-0.5	0.1	0.0316228	0.1	0.15	50	0.897
-0.5	0.1	0.0316228	0.1	0.25	50	0.979
-0.5	0.1	0.0316228	0.1	0.3	50	0.99
-0.5	0.1	0.0316228	0.1	0.5	50	0.994
-0.5	0.1	0.0316228	0.25	0.1	50	1
-0.5	0.1	0.0316228	0.25	0.15	50	1
-0.5	0.1	0.0316228	0.25	0.25	50	1
-0.5	0.1	0.0316228	0.25	0.3	50	1
-0.5	0.1	0.0316228	0.25	0.5	50	1
-0.5	0.1	0.1	-0.25	0.1	50	0.999
-0.5	0.1	0.1	-0.25	0.15	50	1
-0.5	0.1	0.1	-0.25	0.25	50	1
-0.5	0.1	0.1	-0.25	0.3	50	1
-0.5	0.1	0.1	-0.25	0.5	50	1
-0.5	0.1	0.1	-0.1	0.1	50	0.659
-0.5	0.1	0.1	-0.1	0.15	50	0.8
-0.5	0.1	0.1	-0.1	0.25	50	0.923
-0.5	0.1	0.1	-0.1	0.3	50	0.942
-0.5	0.1	0.1	-0.1	0.5	50	0.961
-0.5	0.1	0.1	-0.01	0.1	50	0.059
-0.5	0.1	0.1	-0.01	0.15	50	0.07
-0.5	0.1	0.1	-0.01	0.25	50	0.058
-0.5	0.1	0.1	-0.01	0.3	50	0.061
-0.5	0.1	0.1	-0.01	0.5	50	0.067
-0.5	0.1	0.1	-0.001	0.1	50	0.046
-0.5	0.1	0.1	-0.001	0.15	50	0.062
-0.5	0.1	0.1	-0.001	0.25	50	0.054
-0.5	0.1	0.1	-0.001	0.3	50	0.055
-0.5	0.1	0.1	-0.001	0.5	50	0.041
-0.5	0.1	0.1	0	0.1	50	0.06
-0.5	0.1	0.1	0	0.15	50	0.04
-0.5	0.1	0.1	0	0.25	50	0.045
-0.5	0.1	0.1	0	0.3	50	0.054
-0.5	0.1	0.1	0	0.5	50	0.064
-0.5	0.1	0.1	0.001	0.1	50	0.037
-0.5	0.1	0.1	0.001	0.15	50	0.055
-0.5	0.1	0.1	0.001	0.25	50	0.048
-0.5	0.1	0.1	0.001	0.3	50	0.051
-0.5	0.1	0.1	0.001	0.5	50	0.065
-0.5	0.1	0.1	0.01	0.1	50	0.059
-0.5	0.1	0.1	0.01	0.15	50	0.055
-0.5	0.1	0.1	0.01	0.25	50	0.076
-0.5	0.1	0.1	0.01	0.3	50	0.057
-0.5	0.1	0.1	0.01	0.5	50	0.066
-0.5	0.1	0.1	0.1	0.1	50	0.672
-0.5	0.1	0.1	0.1	0.15	50	0.779
-0.5	0.1	0.1	0.1	0.25	50	0.923
-0.5	0.1	0.1	0.1	0.3	50	0.952
-0.5	0.1	0.1	0.1	0.5	50	0.974
-0.5	0.1	0.1	0.25	0.1	50	0.997
-0.5	0.1	0.1	0.25	0.15	50	1
-0.5	0.1	0.1	0.25	0.25	50	1
-0.5	0.1	0.1	0.25	0.3	50	1
-0.5	0.1	0.1	0.25	0.5	50	1
-0.5	0.1	0.316228	-0.25	0.1	50	0.809
-0.5	0.1	0.316228	-0.25	0.15	50	0.92
-0.5	0.1	0.316228	-0.25	0.25	50	0.988
-0.5	0.1	0.316228	-0.25	0.3	50	0.989
-0.5	0.1	0.316228	-0.25	0.5	50	0.993
-0.5	0.1	0.316228	-0.1	0.1	50	0.222
-0.5	0.1	0.316228	-0.1	0.15	50	0.29
-0.5	0.1	0.316228	-0.1	0.25	50	0.42
-0.5	0.1	0.316228	-0.1	0.3	50	0.452
-0.5	0.1	0.316228	-0.1	0.5	50	0.492
-0.5	0.1	0.316228	-0.01	0.1	50	0.059
-0.5	0.1	0.316228	-0.01	0.15	50	0.058
-0.5	0.1	0.316228	-0.01	0.25	50	0.047
-0.5	0.1	0.316228	-0.01	0.3	50	0.062
-0.5	0.1	0.316228	-0.01	0.5	50	0.049
-0.5	0.1	0.316228	-0.001	0.1	50	0.045
-0.5	0.1	0.316228	-0.001	0.15	50	0.056
-0.5	0.1	0.316228	-0.001	0.25	50	0.067
-0.5	0.1	0.316228	-0.001	0.3	50	0.044
-0.5	0.1	0.316228	-0.001	0.5	50	0.035
-0.5	0.1	0.316228	0	0.1	50	0.058
-0.5	0.1	0.316228	0	0.15	50	0.055
-0.5	0.1	0.316228	0	0.25	50	0.036
-0.5	0.1	0.316228	0	0.3	50	0.036
-0.5	0.1	0.316228	0	0.5	50	0.049
-0.5	0.1	0.316228	0.001	0.1	50	0.066
-0.5	0.1	0.316228	0.001	0.15	50	0.047
-0.5	0.1	0.316228	0.001	0.25	50	0.056
-0.5	0.1	0.316228	0.001	0.3	50	0.054
-0.5	0.1	0.316228	0.001	0.5	50	0.045
-0.5	0.1	0.316228	0.01	0.1	50	0.048
-0.5	0.1	0.316228	0.01	0.15	50	0.051
-0.5	0.1	0.316228	0.01	0.25	50	0.062
-0.5	0.1	0.316228	0.01	0.3	50	0.055
-0.5	0.1	0.316228	0.01	0.5	50	0.042
-0.5	0.1	0.316228	0.1	0.1	50	0.207
-0.5	0.1	0.316228	0.1	0.15	50	0.278
-0.5	0.1	0.316228	0.1	0.25	50	0.391
-0.5	0.1	0.316228	0.1	0.3	50	0.432
-0.5	0.1	0.316228	0.1	0.5	50	0.501
-0.5	0.1	0.316228	0.25	0.1	50	0.812
-0.5	0.1	0.316228	0.25	0.15	50	0.922
-0.5	0.1	0.316228	0.25	0.25	50	0.984
-0.5	0.1	0.316228	0.25	0.3	50	0.989
-0.5	0.1	0.316228	0.25	0.5	50	0.997
-0.5	0.316228	0.0316228	-0.25	0.1	50	0.613
-0.5	0.316228	0.0316228	-0.25	0.15	50	0.757
-0.5	0.316228	0.0316228	-0.25	0.25	50	0.918
-0.5	0.316228	0.0316228	-0.25	0.3	50	0.926
-0.5	0.316228	0.0316228	-0.25	0.5	50	0.969
-0.5	0.316228	0.0316228	-0.1	0.1	50	0.154
-0.5	0.316228	0.0316228	-0.1	0.15	50	0.188
-0.5	0.316228	0.0316228	-0.1	0.25	50	0.269
-0.5	0.316228	0.0316228	-0.1	0.3	50	0.286
-0.5	0.316228	0.0316228	-0.1	0.5	50	0.32
-0.5	0.316228	0.0316228	-0.01	0.1	50	0.061
-0.5	0.316228	0.0316228	-0.01	0.15	50	0.051
-0.5	0.316228	0.0316228	-0.01	0.25	50	0.055
-0.5	0.316228	0.0316228	-0.01	0.3	50	0.048
-0.5	0.316228	0.0316228	-0.01	0.5	50	0.06
-0.5	0.316228	0.0316228	-0.001	0.1	50	0.053
-0.5	0.316228	0.0316228	-0.001	0.15	50	0.048
-0.5	0.316228	0.0316228	-0.001	0.25	50	0.051
-0.5	0.316228	0.0316228	-0.001	0.3	50	0.049
-0.5	0.316228	0.0316228	-0.001	0.5	50	0.039
-0.5	0.316228	0.0316228	0	0.1	50	0.041
-0.5	0.316228	0.0316228	0	0.15	50	0.053
-0.5	0.316228	0.0316228	0	0.25	50	0.054
-0.5	0.316228	0.0316228	0	0.3	50	0.039
-0.5	0.316228	0.0316228	0	0.5	50	0.053
-0.5	0.316228	0.0316228	0.001	0.1	50	0.057
-0.5	0.316228	0.0316228	0.001	0.15	50	0.048
-0.5	0.316228	0.0316228	0.001	0.25	50	0.054
-0.5	0.316228	0.0316228	0.001	0.3	50	0.063
-0.5	0.316228	0.0316228	0.001	0.5	50	0.049
-0.5	0.316228	0.0316228	0.01	0.1	50	0.049
-0.5	0.316228	0.0316228	0.01	0.15	50	0.054
-0.5	0.316228	0.0316228	0.01	0.25	50	0.041
-0.5	0.316228	0.0316228	0.01	0.3	50	0.046
-0.5	0.316228	0.0316228	0.01	0.5	50	0.07
-0.5	0.316228	0.0316228	0.1	0.1	50	0.147
-0.5	0.316228	0.0316228	0.1	0.15	50	0.183
-0.5	0.316228	0.0316228	0.1	0.25	50	0.262
-0.5	0.316228	0.0316228	0.1	0.3	50	0.292
-0.5	0.316228	0.0316228	0.1	0.5	50	0.334
-0.5	0.316228	0.0316228	0.25	0.1	50	0.623
-0.5	0.316228	0.0316228	0.25	0.15	50	0.758
-0.5	0.316228	0.0316228	0.25	0.25	50	0.909
-0.5	0.316228	0.0316228	0.25	0.3	50	0.918
-0.5	0.316228	0.0316228	0.25	0.5	50	0.955
-0.5	0.316228	0.1	-0.25	0.1	50	0.623
-0.5	0.316228	0.1	-0.25	0.15	50	0.737
-0.5	0.316228	0.1	-0.25	0.25	50	0.897
-0.5	0.316228	0.1	-0.25	0.3	50	0.911
-0.5	0.316228	0.1	-0.25	0.5	50	0.958
-0.5	0.316228	0.1	-0.1	0.1	50	0.136
-0.5	0.316228	0.1	-0.1	0.15	50	0.167
-0.5	0.316228	0.1	-0.1	0.25	50	0.263
-0.5	0.316228	0.1	-0.1	0.3	50	0.278
-0.5	0.316228	0.1	-0.1	0.5	50	0.348
-0.5	0.316228	0.1	-0.01	0.1	50	0.053
-0.5	0.316228	0.1	-0.01	0.15	50	0.061
-0.5	0.316228	0.1	-0.01	0.25	50	0.051
-0.5	0.316228	0.1	-0.01	0.3	50	0.053
-0.5	0.316228	0.1	-0.01	0.5	50	0.055
-0.5	0.316228	0.1	-0.001	0.1	50	0.05
-0.5	0.316228	0.1	-0.001	0.15	50	0.039
-0.5	0.316228	0.1	-0.001	0.25	50	0.046
-0.5	0.316228	0.1	-0.001	0.3	50	0.06
-0.5	0.316228	0.1	-0.001	0.5	50	0.056
-0.5	0.316228	0.1	0	0.1	50	0.052
-0.5	0.316228	0.1	0	0.15	50	0.044
-0.5	0.316228	0.1	0	0.25	50	0.061
-0.5	0.316228	0.1	0	0.3	50	0.046
-0.5	0.316228	0.1	0	0.5	50	0.06
-0.5	0.316228	0.1	0.001	0.1	50	0.051
-0.5	0.316228	0.1	0.001	0.15	50	0.041
-0.5	0.316228	0.1	0.001	0.25	50	0.056
-0.5	0.316228	0.1	0.001	0.3	50	0.05
-0.5	0.316228	0.1	0.001	0.5	50	0.047
-0.5	0.316228	0.1	0.01	0.1	50	0.056
-0.5	0.316228	0.1	0.01	0.15	50	0.05
-0.5	0.316228	0.1	0.01	0.25	50	0.041
-0.5	0.316228	0.1	0.01	0.3	50	0.069
-0.5	0.316228	0.1	0.01	0.5	50	0.04
-0.5	0.316228	0.1	0.1	0.1	50	0.14
-0.5	0.316228	0.1	0.1	0.15	50	0.203
-0.5	0.316228	0.1	0.1	0.25	50	0.249
-0.5	0.316228	0.1	0.1	0.3	50	0.275
-0.5	0.316228	0.1	0.1	0.5	50	0.348
-0.5	0.316228	0.1	0.25	0.1	50	0.605
-0.5	0.316228	0.1	0.25	0.15	50	0.756
-0.5	0.316228	0.1	0.25	0.25	50	0.869
-0.5	0.316228	0.1	0.25	0.3	50	0.925
-0.5	0.316228	0.1	0.25	0.5	50	0.95
-0.5	0.316228	0.316228	-0.25	0.1	50	0.452
-0.5	0.316228	0.316228	-0.25	0.15	50	0.586
-0.5	0.316228	0.316228	-0.25	0.25	50	0.764
-0.5	0.316228	0.316228	-0.25	0.3	50	0.781
-0.5	0.316228	0.316228	-0.25	0.5	50	0.889
-0.5	0.316228	0.316228	-0.1	0.1	50	0.114
-0.5	0.316228	0.316228	-0.1	0.15	50	0.151
-0.5	0.316228	0.316228	-0.1	0.25	50	0.206
-0.5	0.316228	0.316228	-0.1	0.3	50	0.205
-0.5	0.316228	0.316228	-0.1	0.5	50	0.237
-0.5	0.316228	0.316228	-0.01	0.1	50	0.054
-0.5	0.316228	0.316228	-0.01	0.15	50	0.032
-0.5	0.316228	0.316228	-0.01	0.25	50	0.039
-0.5	0.316228	0.316228	-0.01	0.3	50	0.052
-0.5	0.316228	0.316228	-0.01	0.5	50	0.061
-0.5	0.316228	0.316228	-0.001	0.1	50	0.061
-0.5	0.316228	0.316228	-0.001	0.15	50	0.043
-0.5	0.316228	0.316228	-0.001	0.25	50	0.045
-0.5	0.316228	0.316228	-0.001	0.3	50	0.062
-0.5	0.316228	0.316228	-0.001	0.5	50	0.042
-0.5	0.316228	0.316228	0	0.1	50	0.045
-0.5	0.316228	0.316228	0	0.15	50	0.053
-0.5	0.316228	0.316228	0	0.25	50	0.05
-0.5	0.316228	0.316228	0	0.3	50	0.038
-0.5	0.316228	0.316228	0	0.5	50	0.05
-0.5	0.316228	0.316228	0.001	0.1	50	0.049
-0.5	0.316228	0.316228	0.001	0.15	50	0.054
-0.5	0.316228	0.316228	0.001	0.25	50	0.041
-0.5	0.316228	0.316228	0.001	0.3	50	0.06
-0.5	0.316228	0.316228	0.001	0.5	50	0.035
-0.5	0.316228	0.316228	0.01	0.1	50	0.06
-0.5	0.316228	0.316228	0.01	0.15	50	0.047
-0.5	0.316228	0.316228	0.01	0.25	50	0.048
-0.5	0.316228	0.316228	0.01	0.3	50	0.046
-0.5	0.316228	0.316228	0.01	0.5	50	0.046
-0.5	0.316228	0.316228	0.1	0.1	50	0.113
-0.5	0.316228	0.316228	0.1	0.15	50	0.127
-0.5	0.316228	0.316228	0.1	0.25	50	0.201
-0.5	0.316228	0.316228	0.1	0.3	50	0.209
-0.5	0.316228	0.316228	0.1	0.5	50	0.238
-0.5	0.316228	0.316228	0.25	0.1	50	0.431
-0.5	0.316228	0.316228	0.25	0.15	50	0.62
-0.5	0.316228	0.316228	0.25	0.25	50	0.793
-0.5	0.316228	0.316228	0.25	0.3	50	0.802
-0.5	0.316228	0.316228	0.25	0.5	50	0.872
0	0.0316228	0.0316228	-0.25	0.1	50	1
0	0.0316228	0.0316228	-0.25	0.15	50	1
0	0.0316228	0.0316228	-0.25	0.25	50	1
0	0.0316228	0.0316228	-0.25	0.3	50	1
0	0.0316228	0.0316228	-0.25	0.5	50	1
0	0.0316228	0.0316228	-0.1	0.1	50	0.999
0	0.0316228	0.0316228	-0.1	0.15	50	1
0	0.0316228	0.0316228	-0.1	0.25	50	1
0	0.0316228	0.0316228	-0.1	0.3	50	1
0	0.0316228	0.0316228	-0.1	0.5	50	1
0	0.0316228	0.0316228	-0.01	0.1	50	0.114
0	0.0316228	0.0316228	-0.01	0.15	50	0.163
0	0.0316228	0.0316228	-0.01	0.25	50	0.211
0	0.0316228	0.0316228	-0.01	0.3	50	0.189
0	0.0316228	0.0316228	-0.01	0.5	50	0.25
0	0.0316228	0.0316228	-0.001	0.1	50	0.048
0	0.0316228	0.0316228	-0.001	0.15	50	0.054
0	0.0316228	0.0316228	-0.001	0.25	50	0.056
0	0.0316228	0.0316228	-0.001	0.3	50	0.049
0	0.0316228	0.0316228	-0.001	0.5	50	0.06
0	0.0316228	0.0316228	0	0.1	50	0.047
0	0.0316228	0.0316228	0	0.15	50	0.041
0	0.0316228	0.0316228	0	0.25	50	0.045
0	0.0316228	0.0316228	0	0.3	50	0.054
0	0.0316228	0.0316228	0	0.5	50	0.046
0	0.0316228	0.0316228	0.001	0.1	50	0.057
0	0.0316228	0.0316228	0.001	0.15	50	0.06
0	0.0316228	0.0316228	0.001	0.25	50	0.043
0	0.0316228	0.0316228	0.001	0.3	50	0.039
0	0.0316228	0.0316228	0.001	0.5	50	0.052
0	0.0316228	0.0316228	0.01	0.1	50	0.124
0	0.0316228	0.0316228	0.01	0.15	50	0.154
0	0.0316228	0.0316228	0.01	0.25	50	0.192
0	0.0316228	0.0316228	0.01	0.3	50	0.229
0	0.0316228	0.0316228	0.01	0.5	50	0.246
0	0.0316228	0.0316228	0.1	0.1	50	1
0	0.0316228	0.0316228	0.1	0.15	50	1
0	0.0316228	0.0316228	0.1	0.25	50	1
0	0.0316228	0.0316228	0.1	0.3	50	1
0	0.0316228	0.0316228	0.1	0.5	50	1
0	0.0316228	0.0316228	0.25	0.1	50	1
0	0.0316228	0.0316228	0.25	0.15	50	1
0	0.0316228	0.0316228	0.25	0.25	50	1
0	0.0316228	0.0316228	0.25	0.3	50	1
0	0.0316228	0.0316228	0.25	0.5	50	1
0	0.0316228	0.1	-0.25	0.1	50	1
0	0.0316228	0.1	-0.25	0.15	50	1
0	0.0316228	0.1	-0.25	0.25	50	1
0	0.0316228	0.1	-0.25	0.3	50	1
0	0.0316228	0.1	-0.25	0.5	50	1
0	0.0316228	0.1	-0.1	0.1	50	0.949
0	0.0316228	0.1	-0.1	0.15	50	0.976
0	0.0316228	0.1	-0.1	0.25	50	0.999
0	0.0316228	0.1	-0.1	0.3	50	0.999
0	0.0316228	0.1	-0.1	0.5	50	1
0	0.0316228	0.1	-0.01	0.1	50	0.063
0	0.0316228	0.1	-0.01	0.15	50	0.085
0	0.0316228	0.1	-0.01	0.25	50	0.089
0	0.0316228	0.1	-0.01	0.3	50	0.098
0	0.0316228	0.1	-0.01	0.5	50	0.087
0	0.0316228	0.1	-0.001	0.1	50	0.041
0	0.0316228	0.1	-0.001	0.15	50	0.052
0	0.0316228	0.1	-0.001	0.25	50	0.041
0	0.0316228	0.1	-0.001	0.3	50	0.053
0	0.0316228	0.1	-0.001	0.5	50	0.043
0	0.0316228	0.1	0	0.1	50	0.048
0	0.0316228	0.1	0	0.15	50	0.06
0	0.0316228	0.1	0	0.25	50	0.049
0	0.0316228	0.1	0	0.3	50	0.042
0	0.0316228	0.1	0	0.5	50	0.06
0	0.0316228	0.1	0.001	0.1	50	0.052
0	0.0316228	0.1	0.001	0.15	50	0.047
0	0.0316228	0.1	0.001	0.25	50	0.041
0	0.0316228	0.1	0.001	0.3	50	0.041
0	0.0316228	0.1	0.001	0.5	50	0.05
0	0.0316228	0.1	0.01	0.1	50	0.097
0	0.0316228	0.1	0.01	0.15	50	0.07
0	0.0316228	0.1	0.01	0.25	50	0.094
0	0.0316228	0.1	0.01	0.3	50	0.081
0	0.0316228	0.1	0.01	0.5	50	0.101
0	0.0316228	0.1	0.1	0.1	50	0.943
0	0.0316228	0.1	0.1	0.15	50	0.985
0	0.0316228	0.1	0.1	0.25	50	1
0	0.0316228	0.1	0.1	0.3	50	1
0	0.0316228	0.1	0.1	0.5	50	0.999
0	0.0316228	0.1	0.25	0.1	50	1
0	0.0316228	0.1	0.25	0.15	50	1
0	0.0316228	0.1	0.25	0.25	50	1
0	0.0316228	0.1	0.25	0.3	50	1
0	0.0316228	0.1	0.25	0.5	50	1
0	0.0316228	0.316228	-0.25	0.1	50	0.855
0	0.0316228	0.316228	-0.25	0.15	50	0.95
0	0.0316228	0.316228	-0.25	0.25	50	0.989
0	0.0316228	0.316228	-0.25	0.3	50	0.996
0	0.0316228	0.316228	-0.25	0.5	50	1
0	0.0316228	0.316228	-0.1	0.1	50	0.225
0	0.0316228	0.316228	-0.1	0.15	50	0.321
0	0.0316228	0.316228	-0.1	0.25	50	0.45
0	0.0316228	0.316228	-0.1	0.3	50	0.49
0	0.0316228	0.316228	-0.1	0.5	50	0.532
0	0.0316228	0.316228	-0.01	0.1	50	0.052
0	0.0316228	0.316228	-0.01	0.15	50	0.04
0	0.0316228	0.316228	-0.01	0.25	50	0.05
0	0.0316228	0.316228	-0.01	0.3	50	0.038
0	0.0316228	0.316228	-0.01	0.5	50	0.035
0	0.0316228	0.316228	-0.001	0.1	50	0.044
0	0.0316228	0.316228	-0.001	0.15	50	0.037
0	0.0316228	0.316228	-0.001	0.25	50	0.044
0	0.0316228	0.316228	-0.001	0.3	50	0.045
0	0.0316228	0.316228	-0.001	0.5	50	0.035
0	0.0316228	0.316228	0	0.1	50	0.052
0	0.0316228	0.316228	0	0.15	50	0.042
0	0.0316228	0.316228	0	0.25	50	0.048
0	0.0316228	0.316228	0	0.3	50	0.054
0	0.0316228	0.316228	0	0.5	50	0.039
0	0.0316228	0.316228	0.001	0.1	50	0.037
0	0.0316228	0.316228	0.001	0.15	50	0.044
0	0.0316228	0.316228	0.001	0.25	50	0.028
0	0.0316228	0.316228	0.001	0.3	50	0.047
0	0.0316228	0.316228	0.001	0.5	50	0.04
0	0.0316228	0.316228	0.01	0.1	50	0.048
0	0.0316228	0.316228	0.01	0.15	50	0.054
0	0.0316228	0.316228	0.01	0.25	50	0.057
0	0.0316228	0.316228	0.01	0.3	50	0.047
0	0.0316228	0.316228	0.01	0.5	50	0.05
0	0.0316228	0.316228	0.1	0.1	50	0.223
0	0.0316228	0.316228	0.1	0.15	50	0.324
0	0.0316228	0.316228	0.1	0.25	50	0.437
0	0.0316228	0.316228	0.1	0.3	50	0.464
0	0.0316228	0.316228	0.1	0.5	50	0.563
0	0.0316228	0.316228	0.25	0.1	50	0.868
0	0.0316228	0.316228	0.25	0.15	50	0.942
0	0.0316228	0.316228	0.25	0.25	50	0.992
0	0.0316228	0.316228	0.25	0.3	50	0.996
0	0.0316228	0.316228	0.25	0.5	50	1
0	0.1	0.0316228	-0.25	0.1	50	0.999
0	0.1	0.0316228	-0.25	0.15	50	1
0	0.1	0.0316228	-0.25	0.25	50	1
0	0.1	0.0316228	-0.25	0.3	50	1
0	0.1	0.0316228	-0.25	0.5	50	1
0	0.1	0.0316228	-0.1	0.1	50	0.764
0	0.1	0.0316228	-0.1	0.15	50	0.905
0	0.1	0.0316228	-0.1	0.25	50	0.979
0	0.1	0.0316228	-0.1	0.3	50	0.996
0	0.1	0.0316228	-0.1	0.5	50	0.993
0	0.1	0.0316228	-0.01	0.1	50	0.059
0	0.1	0.0316228	-0.01	0.15	50	0.075
0	0.1	0.0316228	-0.01	0.25	50	0.069
0	0.1	0.0316228	-0.01	0.3	50	0.06
0	0.1	0.0316228	-0.01	0.5	50	0.074
0	0.1	0.0316228	-0.001	0.1	50	0.046
0	0.1	0.0316228	-0.001	0.15	50	0.06
0	0.1	0.0316228	-0.001	0.25	50	0.056
0	0.1	0.0316228	-0.001	0.3	50	0.059
0	0.1	0.0316228	-0.001	0.5	50	0.057
0	0.1	0.0316228	0	0.1	50	0.051
0	0.1	0.0316228	0	0.15	50	0.055
0	0.1	0.0316228	0	0.25	50	0.049
0	0.1	0.0316228	0	0.3	50	0.043
0	0.1	0.0316228	0	0.5	50	0.066
0	0.1	0.0316228	0.001	0.1	50	0.04
0	0.1	0.0316228	0.001	0.15	50	0.051
0	0.1	0.0316228	0.001	0.25	50	0.051
0	0.1	0.0316228	0.001	0.3	50	0.044
0	0.1	0.0316228	0.001	0.5	50	0.046
0	0.1	0.0316228	0.01	0.1	50	0.061
0	0.1	0.0316228	0.01	0.15	50	0.049
0	0.1	0.0316228	0.01	0.25	50	0.066
0	0.1	0.0316228	0.01	0.3	50	0.088
0	0.1	0.0316228	0.01	0.5	50	0.062
0	0.1	0.0316228	0.1	0.1	50	0.804
0	0.1	0.0316228	0.1	0.15	50	0.888
0	0.1	0.0316228	0.1	0.25	50	0.976
0	0.1	0.0316228	0.1	0.3	50	0.991
0	0.1	0.0316228	0.1	0.5	50	0.994
0	0.1	0.0316228	0.25	0.1	50	1
0	0.1	0.0316228	0.25	0.15	50	1
0	0.1	0.0316228	0.25	0.25	50	1
0	0.1	0.0316228	0.25	0.3	50	1
0	0.1	0.0316228	0.25	0.5	50	1
0	0.1	0.1	-0.25	0.1	50	1
0	0.1	0.1	-0.25	0.15	50	1
0	0.1	0.1	-0.25	0.25	50	1
0	0.1	0.1	-0.25	0.3	50	1
0	0.1	0.1	-0.25	0.5	50	1
0	0.1	0.1	-0.1	0.1	50	0.647
0	0.1	0.1	-0.1	0.15	50	0.794
0	0.1	0.1	-0.1	0.25	50	0.898
0	0.1	0.1	-0.1	0.3	50	0.926
0	0.1	0.1	-0.1	0.5	50	0.973
0	0.1	0.1	-0.01	0.1	50	0.042
0	0.1	0.1	-0.01	0.15	50	0.071
0	0.1	0.1	-0.01	0.25	50	0.049
0	0.1	0.1	-0.01	0.3	50	0.068
0	0.1	0.1	-0.01	0.5	50	0.068
0	0.1	0.1	-0.001	0.1	50	0.042
0	0.1	0.1	-0.001	0.15	50	0.04
0	0.1	0.1	-0.001	0.25	50	0.06
0	0.1	0.1	-0.001	0.3	50	0.049
0	0.1	0.1	-0.001	0.5	50	0.043
0	0.1	0.1	0	0.1	50	0.049
0	0.1	0.1	0	0.15	50	0.049
0	0.1	0.1	0	0.25	50	0.043
0	0.1	0.1	0	0.3	50	0.05
0	0.1	0.1	0	0.5	50	0.056
0	0.1	0.1	0.001	0.1	50	0.045
0	0.1	0.1	0.001	0.15	50	0.052
0	0.1	0.1	0.001	0.25	50	0.051
0	0.1	0.1	0.001	0.3	50	0.048
0	0.1	0.1	0.001	0.5	50	0.054
0	0.1	0.1	0.01	0.1	50	0.07
0	0.1	0.1	0.01	0.15	50	0.062
0	0.1	0.1	0.01	0.25	50	0.053
0	0.1	0.1	0.01	0.3	50	0.071
0	0.1	0.1	0.01	0.5	50	0.088
0	0.1	0.1	0.1	0.1	50	0.658
0	0.1	0.1	0.1	0.15	50	0.78
0	0.1	0.1	0.1	0.25	50	0.907
0	0.1	0.1	0.1	0.3	50	0.935
0	0.1	0.1	0.1	0.5	50	0.975
0	0.1	0.1	0.25	0.1	50	0.998
0	0.1	0.1	0.25	0.15	50	1
0	0.1	0.1	0.25	0.25	50	1
0	0.1	0.1	0.25	0.3	50	1
0	0.1	0.1	0.25	0.5	50	1
0	0.1	0.316228	-0.25	0.1	50	0.808
0	0.1	0.316228	-0.25	0.15	50	0.924
0	0.1	0.316228	-0.25	0.25	50	0.982
0	0.1	0.316228	-0.25	0.3	50	0.998
0	0.1	0.316228	-0.25	0.5	50	0.997
0	0.1	0.316228	-0.1	0.1	50	0.207
0	0.1	0.316228	-0.1	0.15	50	0.263
0	0.1	0.316228	-0.1	0.25	50	0.423
0	0.1	0.316228	-0.1	0.3	50	0.453
0	0.1	0.316228	-0.1	0.5	50	0.47
0	0.1	0.316228	-0.01	0.1	50	0.05
0	0.1	0.316228	-0.01	0.15	50	0.06
0	0.1	0.316228	-0.01	0.25	50	0.049
0	0.1	0.316228	-0.01	0.3	50	0.048
0	0.1	0.316228	-0.01	0.5	50	0.039
0	0.1	0.316228	-0.001	0.1	50	0.049
0	0.1	0.316228	-0.001	0.15	50	0.05
0	0.1	0.316228	-0.001	0.25	50	0.057
0	0.1	0.316228	-0.001	0.3	50	0.046
0	0.1	0.316228	-0.001	0.5	50	0.046
0	0.1	0.316228	0	0.1	50	0.043
0	0.1	0.316228	0	0.15	50	0.051
0	0.1	0.316228	0	0.25	50	0.03
0	0.1	0.316228	0	0.3	50	0.048
0	0.1	0.316228	0	0.5	50	0.056
0	0.1	0.316228	0.001	0.1	50	0.053
0	0.1	0.316228	0.001	0.15	50	0.052
0	0.1	0.316228	0.001	0.25	50	0.036
0	0.1	0.316228	0.001	0.3	50	0.051
0	0.1	0.316228	0.001	0.5	50	0.046
0	0.1	0.316228	0.01	0.1	50	0.044
0	0.1	0.316228	0.01	0.15	50	0.061
0	0.1	0.316228	0.01	0.25	50	0.045
0	0.1	0.316228	0.01	0.3	50	0.05
0	0.1	0.316228	0.01	0.5	50	0.051
0	0.1	0.316228	0.1	0.1	50	0.21
0	0.1	0.316228	0.1	0.15	50	0.296
0	0.1	0.316228	0.1	0.25	50	0.385
0	0.1	0.316228	0.1	0.3	50	0.466
0	0.1	0.316228	0.1	0.5	50	0.524
0	0.1	0.316228	0.25	0.1	50	0.806
0	0.1	0.316228	0.25	0.15	50	0.909
0	0.1	0.316228	0.25	0.25	50	0.985
0	0.1	0.316228	0.25	0.3	50	0.995
0	0.1	0.316228	0.25	0.5	50	0.998
0	0.316228	0.0316228	-0.25	0.1	50	0.624
0	0.316228	0.0316228	-0.25	0.15	50	0.755
0	0.316228	0.0316228	-0.25	0.25	50	0.901
0	0.316228	0.0316228	-0.25	0.3	50	0.934
0	0.316228	0.0316228	-0.25	0.5	50	0.957
0	0.316228	0.0316228	-0.1	0.1	50	0.151
0	0.316228	0.0316228	-0.1	0.15	50	0.211
0	0.316228	0.0316228	-0.1	0.25	50	0.256
0	0.316228	0.0316228	-0.1	0.3	50	0.289
0	0.316228	0.0316228	-0.1	0.5	50	0.347
0	0.316228	0.0316228	-0.01	0.1	50	0.047
0	0.316228	0.0316228	-0.01	0.15	50	0.057
0	0.316228	0.0316228	-0.01	0.25	50	0.05
0	0.316228	0.0316228	-0.01	0.3	50	0.057
0	0.316228	0.0316228	-0.01	0.5	50	0.051
0	0.316228	0.0316228	-0.001	0.1	50	0.061
0	0.316228	0.0316228	-0.001	0.15	50	0.047
0	0.316228	0.0316228	-0.001	0.25	50	0.062
0	0.316228	0.0316228	-0.001	0.3	50	0.058
0	0.316228	0.0316228	-0.001	0.5	50	0.05
0	0.316228	0.0316228	0	0.1	50	0.043
0	0.316228	0.0316228	0	0.15	50	0.044
0	0.316228	0.0316228	0	0.25	50	0.058
0	0.316228	0.0316228	0	0.3	50	0.049
0	0.316228	0.0316228	0	0.5	50	0.046
0	0.316228	0.0316228	0.001	0.1	50	0.051
0	0.316228	0.0316228	0.001	0.15	50	0.069
0	0.316228	0.0316228	0.001	0.25	50	0.052
0	0.316228	0.0316228	0.001	0.3	50	0.059
0	0.316228	0.0316228	0.001	0.5	50	0.051
0	0.316228	0.0316228	0.01	0.1	50	0.046
0	0.316228	0.0316228	0.01	0.15	50	0.05
0	0.316228	0.0316228	0.01	0.25	50	0.045
0	0.316228	0.0316228	0.01	0.3	50	0.048
0	0.316228	0.0316228	0.01	0.5	50	0.058
0	0.316228	0.0316228	0.1	0.1	50	0.141
0	0.316228	0.0316228	0.1	0.15	50	0.183
0	0.316228	0.0316228	0.1	0.25	50	0.273
0	0.316228	0.0316228	0.1	0.3	50	0.264
0	0.316228	0.0316228	0.1	0.5	50	0.349
0	0.316228	0.0316228	0.25	0.1	50	0.627
0	0.316228	0.0316228	0.25	0.15	50	0.76
0	0.316228	0.0316228	0.25	0.25	50	0.91
0	0.316228	0.0316228	0.25	0.3	50	0.94
0	0.316228	0.0316228	0.25	0.5	50	0.962
0	0.316228	0.1	-0.25	0.1	50	0.595
0	0.316228	0.1	-0.25	0.15	50	0.732
0	0.316228	0.1	-0.25	0.25	50	0.881
0	0.316228	0.1	-0.25	0.3	50	0.919
0	0.316228	0.1	-0.25	0.5	50	0.962
0	0.316228	0.1	-0.1	0.1	50	0.165
0	0.316228	0.1	-0.1	0.15	50	0.199
0	0.316228	0.1	-0.1	0.25	50	0.253
0	0.316228	0.1	-0.1	0.3	50	0.283
0	0.316228	0.1	-0.1	0.5	50	0.337
0	0.316228	0.1	-0.01	0.1	50	0.048
0	0.316228	0.1	-0.01	0.15	50	0.05
0	0.316228	0.1	-0.01	0.25	50	0.05
0	0.316228	0.1	-0.01	0.3	50	0.055
0	0.316228	0.1	-0.01	0.5	50	0.053
0	0.316228	0.1	-0.001	0.1	50	0.054
0	0.316228	0.1	-0.001	0.15	50	0.055
0	0.316228	0.1	-0.001	0.25	50	0.04
0	0.316228	0.1	-0.001	0.3	50	0.05
0	0.316228	0.1	-0.001	0.5	50	0.05
0	0.316228	0.1	0	0.1	50	0.053
0	0.316228	0.1	0	0.15	50	0.043
0	0.316228	0.1	0	0.25	50	0.059
0	0.316228	0.1	0	0.3	50	0.049
0	0.316228	0.1	0	0.5	50	0.05
0	0.316228	0.1	0.001	0.1	50	0.049
0	0.316228	0.1	0.001	0.15	50	0.044
0	0.316228	0.1	0.001	0.25	50	0.039
0	0.316228	0.1	0.001	0.3	50	0.047
0	0.316228	0.1	0.001	0.5	50	0.042
0	0.316228	0.1	0.01	0.1	50	0.053
0	0.316228	0.1	0.01	0.15	50	0.064
0	0.316228	0.1	0.01	0.25	50	0.056
0	0.316228	0.1	0.01	0.3	50	0.038
0	0.316228	0.1	0.01	0.5	50	0.051
0	0.316228	0.1	0.1	0.1	50	0.151
0	0.316228	0.1	0.1	0.15	50	0.192
0	0.316228	0.1	0.1	0.25	50	0.235
0	0.316228	0.1	0.1	0.3	50	0.293
0	0.316228	0.1	0.1	0.5	50	0.314
0	0.316228	0.1	0.25	0.1	50	0.604
0	0.316228	0.1	0.25	0.15	50	0.738
0	0.316228	0.1	0.25	0.25	50	0.896
0	0.316228	0.1	0.25	0.3	50	0.896
0	0.316228	0.1	0.25	0.5	50	0.956
0	0.316228	0.316228	-0.25	0.1	50	0.445
0	0.316228	0.316228	-0.25	0.15	50	0.589
0	0.316228	0.316228	-0.25	0.25	50	0.772
0	0.316228	0.316228	-0.25	0.3	50	0.808
0	0.316228	0.316228	-0.25	0.5	50	0.868
0	0.316228	0.316228	-0.1	0.1	50	0.113
0	0.316228	0.316228	-0.1	0.15	50	0.143
0	0.316228	0.316228	-0.1	0.25	50	0.186
0	0.316228	0.316228	-0.1	0.3	50	0.196
0	0.316228	0.316228	-0.1	0.5	50	0.241
0	0.316228	0.316228	-0.01	0.1	50	0.062
0	0.316228	0.316228	-0.01	0.15	50	0.055
0	0.316228	0.316228	-0.01	0.25	50	0.062
0	0.316228	0.316228	-0.01	0.3	50	0.039
0	0.316228	0.316228	-0.01	0.5	50	0.055
0	0.316228	0.316228	-0.001	0.1	50	0.058
0	0.316228	0.316228	-0.001	0.15	50	0.055
0	0.316228	0.316228	-0.001	0.25	50	0.037
0	0.316228	0.316228	-0.001	0.3	50	0.048
0	0.316228	0.316228	-0.001	0.5	50	0.053
0	0.316228	0.316228	0	0.1	50	0.052
0	0.316228	0.316228	0	0.15	50	0.053
0	0.316228	0.316228	0	0.25	50	0.044
0	0.316228	0.316228	0	0.3	50	0.046
0	0.316228	0.316228	0	0.5	50	0.047
0	0.316228	0.316228	0.001	0.1	50	0.038
0	0.316228	0.316228	0.001	0.15	50	0.04
0	0.316228	0.316228	0.001	0.25	50	0.052
0	0.316228	0.316228	0.001	0.3	50	0.059
0	0.316228	0.316228	0.001	0.5	50	0.047
0	0.316228	0.316228	0.01	0.1	50	0.049
0	0.316228	0.316228	0.01	0.15	50	0.045
0	0.316228	0.316228	0.01	0.25	50	0.045
0	0.316228	0.316228	0.01	0.3	50	0.048
0	0.316228	0.316228	0.01	0.5	50	0.05
0	0.316228	0.316228	0.1	0.1	50	0.121
0	0.316228	0.316228	0.1	0.15	50	0.129
0	0.316228	0.316228	0.1	0.25	50	0.211
0	0.316228	0.316228	0.1	0.3	50	0.205
0	0.316228	0.316228	0.1	0.5	50	0.242
0	0.316228	0.316228	0.25	0.1	50	0.465
0	0.316228	0.316228	0.25	0.15	50	0.594
0	0.316228	0.316228	0.25	0.25	50	0.751
0	0.316228	0.316228	0.25	0.3	50	0.779
0	0.316228	0.316228	0.25	0.5	50	0.851
0.5	0.0316228	0.0316228	-0.25	0.1	50	1
0.5	0.0316228	0.0316228	-0.25	0.15	50	1
0.5	0.0316228	0.0316228	-0.25	0.25	50	1
0.5	0.0316228	0.0316228	-0.25	0.3	50	1
0.5	0.0316228	0.0316228	-0.25	0.5	50	1
0.5	0.0316228	0.0316228	-0.1	0.1	50	1
0.5	0.0316228	0.0316228	-0.1	0.15	50	1
0.5	0.0316228	0.0316228	-0.1	0.25	50	1
0.5	0.0316228	0.0316228	-0.1	0.3	50	1
0.5	0.0316228	0.0316228	-0.1	0.5	50	1
0.5	0.0316228	0.0316228	-0.01	0.1	50	0.133
0.5	0.0316228	0.0316228	-0.01	0.15	50	0.133
0.5	0.0316228	0.0316228	-0.01	0.25	50	0.189
0.5	0.0316228	0.0316228	-0.01	0.3	50	0.225
0.5	0.0316228	0.0316228	-0.01	0.5	50	0.22
0.5	0.0316228	0.0316228	-0.001	0.1	50	0.042
0.5	0.0316228	0.0316228	-0.001	0.15	50	0.057
0.5	0.0316228	0.0316228	-0.001	0.25	50	0.065
0.5	0.0316228	0.0316228	-0.001	0.3	50	0.051
0.5	0.0316228	0.0316228	-0.001	0.5	50	0.056
0.5	0.0316228	0.0316228	0	0.1	50	0.054
0.5	0.0316228	0.0316228	0	0.15	50	0.056
0.5	0.0316228	0.0316228	0	0.25	50	0.057
0.5	0.0316228	0.0316228	0	0.3	50	0.047
0.5	0.0316228	0.0316228	0	0.5	50	0.047
0.5	0.0316228	0.0316228	0.001	0.1	50	0.04
0.5	0.0316228	0.0316228	0.001	0.15	50	0.044
0.5	0.0316228	0.0316228	0.001	0.25	50	0.045
0.5	0.0316228	0.0316228	0.001	0.3	50	0.048
0.5	0.0316228	0.0316228	0.001	0.5	50	0.054
0.5	0.0316228	0.0316228	0.01	0.1	50	0.122
0.5	0.0316228	0.0316228	0.01	0.15	50	0.145
0.5	0.0316228	0.0316228	0.01	0.25	50	0.186
0.5	0.0316228	0.0316228	0.01	0.3	50	0.223
0.5	0.0316228	0.0316228	0.01	0.5	50	0.244
0.5	0.0316228	0.0316228	0.1	0.1	50	1
0.5	0.0316228	0.0316228	0.1	0.15	50	1
0.5	0.0316228	0.0316228	0.1	0.25	50	1
0.5	0.0316228	0.0316228	0.1	0.3	50	1
0.5	0.0316228	0.0316228	0.1	0.5	50	1
0.5	0.0316228	0.0316228	0.25	0.1	50	1
0.5	0.0316228	0.0316228	0.25	0.15	50	1
0.5	0.0316228	0.0316228	0.25	0.25	50	1
0.5	0.0316228	0.0316228	0.25	0.3	50	1
0.5	0.0316228	0.0316228	0.25	0.5	50	1
0.5	0.0316228	0.1	-0.25	0.1	50	1
0.5	0.0316228	0.1	-0.25	0.15	50	1
0.5	0.0316228	0.1	-0.25	0.25	50	1
0.5	0.0316228	0.1	-0.25	0.3	50	1
0.5	0.0316228	0.1	-0.25	0.5	50	1
0.5	0.0316228	0.1	-0.1	0.1	50	0.948
0.5	0.0316228	0.1	-0.1	0.15	50	0.981
0.5	0.0316228	0.1	-0.1	0.25	50	1
0.5	0.0316228	0.1	-0.1	0.3	50	0.999
0.5	0.0316228	0.1	-0.1	0.5	50	1
0.5	0.0316228	0.1	-0.01	0.1	50	0.064
0.5	0.0316228	0.1	-0.01	0.15	50	0.076
0.5	0.0316228	0.1	-0.01	0.25	50	0.078
0.5	0.0316228	0.1	-0.01	0.3	50	0.084
0.5	0.0316228	0.1	-0.01	0.5	50	0.096
0.5	0.0316228	0.1	-0.001	0.1	50	0.051
0.5	0.0316228	0.1	-0.001	0.15	50	0.049
0.5	0.0316228	0.1	-0.001	0.25	50	0.048
0.5	0.0316228	0.1	-0.001	0.3	50	0.048
0.5	0.0316228	0.1	-0.001	0.5	50	0.044
0.5	0.0316228	0.1	0	0.1	50	0.049
0.5	0.0316228	0.1	0	0.15	50	0.06
0.5	0.0316228	0.1	0	0.25	50	0.056
0.5	0.0316228	0.1	0	0.3	50	0.05
0.5	0.0316228	0.1	0	0.5	50	0.046
0.5	0.0316228	0.1	0.001	0.1	50	0.041
0.5	0.0316228	0.1	0.001	0.15	50	0.051
0.5	0.0316228	0.1	0.001	0.25	50	0.057
0.5	0.0316228	0.1	0.001	0.3	50	0.049
0.5	0.0316228	0.1	0.001	0.5	50	0.056
0.5	0.0316228	0.1	0.01	0.1	50	0.061
0.5	0.0316228	0.1	0.01	0.15	50	0.066
0.5	0.0316228	0.1	0.01	0.25	50	0.086
0.5	0.0316228	0.1	0.01	0.3	50	0.095
0.5	0.0316228	0.1	0.01	0.5	50	0.105
0.5	0.0316228	0.1	0.1	0.1	50	0.931
0.5	0.0316228	0.1	0.1	0.15	50	0.987
0.5	0.0316228	0.1	0.1	0.25	50	0.999
0.5	0.0316228	0.1	0.1	0.3	50	1
0.5	0.0316228	0.1	0.1	0.5	50	1
0.5	0.0316228	0.1	0.25	0.1	50	1
0.5	0.0316228	0.1	0.25	0.15	50	1
0.5	0.0316228	0.1	0.25	0.25	50	1
0.5	0.0316228	0.1	0.25	0.3	50	1
0.5	0.0316228	0.1	0.25	0.5	50	1
0.5	0.0316228	0.316228	-0.25	0.1	50	0.875
0.5	0.0316228	0.316228	-0.25	0.15	50	0.943
0.5	0.0316228	0.316228	-0.25	0.25	50	0.994
0.5	0.0316228	0.316228	-0.25	0.3	50	0.996
0.5	0.0316228	0.316228	-0.25	0.5	50	1
0.5	0.0316228	0.316228	-0.1	0.1	50	0.241
0.5	0.0316228	0.316228	-0.1	0.15	50	0.322
0.5	0.0316228	0.316228	-0.1	0.25	50	0.438
0.5	0.0316228	0.316228	-0.1	0.3	50	0.5
0.5	0.0316228	0.316228	-0.1	0.5	50	0.548
0.5	0.0316228	0.316228	-0.01	0.1	50	0.024
0.5	0.0316228	0.316228	-0.01	0.15	50	0.048
0.5	0.0316228	0.316228	-0.01	0.25	50	0.058
0.5	0.0316228	0.316228	-0.01	0.3	50	0.047
0.5	0.0316228	0.316228	-0.01	0.5	50	0.058
0.5	0.0316228	0.316228	-0.001	0.1	50	0.045
0.5	0.0316228	0.316228	-0.001	0.15	50	0.048
0.5	0.0316228	0.316228	-0.001	0.25	50	0.044
0.5	0.0316228	0.316228	-0.001	0.3	50	0.031
0.5	0.0316228	0.316228	-0.001	0.5	50	0.046
0.5	0.0316228	0.316228	0	0.1	50	0.036
0.5	0.0316228	0.316228	0	0.15	50	0.038
0.5	0.0316228	0.316228	0	0.25	50	0.042
0.5	0.0316228	0.316228	0	0.3	50	0.041
0.5	0.0316228	0.316228	0	0.5	50	0.052
0.5	0.0316228	0.316228	0.001	0.1	50	0.047
0.5	0.0316228	0.316228	0.001	0.15	50	0.043
0.5	0.0316228	0.316228	0.001	0.25	50	0.037
0.5	0.0316228	0.316228	0.001	0.3	50	0.034
0.5	0.0316228	0.316228	0.001	0.5	50	0.043
0.5	0.0316228	0.316228	0.01	0.1	50	0.047
0.5	0.0316228	0.316228	0.01	0.15	50	0.051
0.5	0.0316228	0.316228	0.01	0.25	50	0.058
0.5	0.0316228	0.316228	0.01	0.3	50	0.051
0.5	0.0316228	0.316228	0.01	0.5	50	0.038
0.5	0.0316228	0.316228	0.1	0.1	50	0.24
0.5	0.0316228	0.316228	0.1	0.15	50	0.308
0.5	0.0316228	0.316228	0.1	0.25	50	0.414
0.5	0.0316228	0.316228	0.1	0.3	50	0.494
0.5	0.0316228	0.316228	0.1	0.5	50	0.537
0.5	0.0316228	0.316228	0.25	0.1	50	0.868
0.5	0.0316228	0.316228	0.25	0.15	50	0.958
0.5	0.0316228	0.316228	0.25	0.25	50	0.993
0.5	0.0316228	0.316228	0.25	0.3	50	0.997
0.5	0.0316228	0.316228	0.25	0.5	50	0.997
0.5	0.1	0.0316228	-0.25	0.1	50	1
0.5	0.1	0.0316228	-0.25	0.15	50	1
0.5	0.1	0.0316228	-0.25	0.25	50	1
0.5	0.1	0.0316228	-0.25	0.3	50	1
0.5	0.1	0.0316228	-0.25	0.5	50	1
0.5	0.1	0.0316228	-0.1	0.1	50	0.769
0.5	0.1	0.0316228	-0.1	0.15	50	0.912
0.5	0.1	0.0316228	-0.1	0.25	50	0.978
0.5	0.1	0.0316228	-0.1	0.3	50	0.989
0.5	0.1	0.0316228	-0.1	0.5	50	0.991
0.5	0.1	0.0316228	-0.01	0.1	50	0.06
0.5	0.1	0.0316228	-0.01	0.15	50	0.076
0.5	0.1	0.0316228	-0.01	0.25	50	0.066
0.5	0.1	0.0316228	-0.01	0.3	50	0.069
0.5	0.1	0.0316228	-0.01	0.5	50	0.068
0.5	0.1	0.0316228	-0.001	0.1	50	0.038
0.5	0.1	0.0316228	-0.001	0.15	50	0.045
0.5	0.1	0.0316228	-0.001	0.25	50	0.045
0.5	0.1	0.0316228	-0.001	0.3	50	0.037
0.5	0.1	0.0316228	-0.001	0.5	50	0.047
0.5	0.1	0.0316228	0	0.1	50	0.051
0.5	0.1	0.0316228	0	0.15	50	0.036
0.5	0.1	0.0316228	0	0.25	50	0.065
0.5	0.1	0.0316228	0	0.3	50	0.045
0.5	0.1	0.0316228	0	0.5	50	0.047
0.5	0.1	0.0316228	0.001	0.1	50	0.047
0.5	0.1	0.0316228	0.001	0.15	50	0.051
0.5	0.1	0.0316228	0.001	0.25	50	0.044
0.5	0.1	0.0316228	0.001	0.3	50	0.05
0.5	0.1	0.0316228	0.001	0.5	50	0.056
0.5	0.1	0.0316228	0.01	0.1	50	0.045
0.5	0.1	0.0316228	0.01	0.15	50	0.068
0.5	0.1	0.0316228	0.01	0.25	50	0.065
0.5	0.1	0.0316228	0.01	0.3	50	0.083
0.5	0.1	0.0316228	0.01	0.5	50	0.075
0.5	0.1	0.0316228	0.1	0.1	50	0.796
0.5	0.1	0.0316228	0.1	0.15	50	0.908
0.5	0.1	0.0316228	0.1	0.25	50	0.975
0.5	0.1	0.0316228	0.1	0.3	50	0.984
0.5	0.1	0.0316228	0.1	0.5	50	0.996
0.5	0.1	0.0316228	0.25	0.1	50	1
0.5	0.1	0.0316228	0.25	0.15	50	1
0.5	0.1	0.0316228	0.25	0.25	50	1
0.5	0.1	0.0316228	0.25	0.3	50	1
0.5	0.1	0.0316228	0.25	0.5	50	1
0.5	0.1	0.1	-0.25	0.1	50	0.997
0.5	0.1	0.1	-0.25	0.15	50	1
0.5	0.1	0.1	-0.25	0.25	50	1
0.5	0.1	0.1	-0.25	0.3	50	1
0.5	0.1	0.1	-0.25	0.5	50	1
0.5	0.1	0.1	-0.1	0.1	50	0.633
0.5	0.1	0.1	-0.1	0.15	50	0.786
0.5	0.1	0.1	-0.1	0.25	50	0.926
0.5	0.1	0.1	-0.1	0.3	50	0.944
0.5	0.1	0.1	-0.1	0.5	50	0.978
0.5	0.1	0.1	-0.01	0.1	50	0.062
0.5	0.1	0.1	-0.01	0.15	50	0.052
0.5	0.1	0.1	-0.01	0.25	50	0.06
0.5	0.1	0.1	-0.01	0.3	50	0.063
0.5	0.1	0.1	-0.01	0.5	50	0.059
0.5	0.1	0.1	-0.001	0.1	50	0.055
0.5	0.1	0.1	-0.001	0.15	50	0.047
0.5	0.1	0.1	-0.001	0.25	50	0.041
0.5	0.1	0.1	-0.001	0.3	50	0.053
0.5	0.1	0.1	-0.001	0.5	50	0.06
0.5	0.1	0.1	0	0.1	50	0.05
0.5	0.1	0.1	0	0.15	50	0.051
0.5	0.1	0.1	0	0.25	50	0.039
0.5	0.1	0.1	0	0.3	50	0.057
0.5	0.1	0.1	0	0.5	50	0.051
0.5	0.1	0.1	0.001	0.1	50	0.057
0.5	0.1	0.1	0.001	0.15	50	0.052
0.5	0.1	0.1	0.001	0.25	50	0.044
0.5	0.1	0.1	0.001	0.3	50	0.058
0.5	0.1	0.1	0.001	0.5	50	0.04
0.5	0.1	0.1	0.01	0.1	50	0.055
0.5	0.1	0.1	0.01	0.15	50	0.066
0.5	0.1	0.1	0.01	0.25	50	0.074
0.5	0.1	0.1	0.01	0.3	50	0.068
0.5	0.1	0.1	0.01	0.5	50	0.07
0.5	0.1	0.1	0.1	0.1	50	0.622
0.5	0.1	0.1	0.1	0.15	50	0.765
0.5	0.1	0.1	0.1	0.25	50	0.919
0.5	0.1	0.1	0.1	0.3	50	0.95
0.5	0.1	0.1	0.1	0.5	50	0.979
0.5	0.1	0.1	0.25	0.1	50	0.998
0.5	0.1	0.1	0.25	0.15	50	1
0.5	0.1	0.1	0.25	0.25	50	1
0.5	0.1	0.1	0.25	0.3	50	1
0.5	0.1	0.1	0.25	0.5	50	1
0.5	0.1	0.316228	-0.25	0.1	50	0.812
0.5	0.1	0.316228	-0.25	0.15	50	0.929
0.5	0.1	0.316228	-0.25	0.25	50	0.988
0.5	0.1	0.316228	-0.25	0.3	50	0.991
0.5	0.1	0.316228	-0.25	0.5	50	0.998
0.5	0.1	0.316228	-0.1	0.1	50	0.237
0.5	0.1	0.316228	-0.1	0.15	50	0.275
0.5	0.1	0.316228	-0.1	0.25	50	0.391
0.5	0.1	0.316228	-0.1	0.3	50	0.448
0.5	0.1	0.316228	-0.1	0.5	50	0.479
0.5	0.1	0.316228	-0.01	0.1	50	0.049
0.5	0.1	0.316228	-0.01	0.15	50	0.053
0.5	0.1	0.316228	-0.01	0.25	50	0.055
0.5	0.1	0.316228	-0.01	0.3	50	0.044
0.5	0.1	0.316228	-0.01	0.5	50	0.041
0.5	0.1	0.316228	-0.001	0.1	50	0.046
0.5	0.1	0.316228	-0.001	0.15	50	0.059
0.5	0.1	0.316228	-0.001	0.25	50	0.034
0.5	0.1	0.316228	-0.001	0.3	50	0.036
0.5	0.1	0.316228	-0.001	0.5	50	0.042
0.5	0.1	0.316228	0	0.1	50	0.042
0.5	0.1	0.316228	0	0.15	50	0.034
0.5	0.1	0.316228	0	0.25	50	0.046
0.5	0.1	0.316228	0	0.3	50	0.045
0.5	0.1	0.316228	0	0.5	50	0.049
0.5	0.1	0.316228	0.001	0.1	50	0.046
0.5	0.1	0.316228	0.001	0.15	50	0.04
0.5	0.1	0.316228	0.001	0.25	50	0.054
0.5	0.1	0.316228	0.001	0.3	50	0.045
0.5	0.1	0.316228	0.001	0.5	50	0.032
0.5	0.1	0.316228	0.01	0.1	50	0.051
0.5	0.1	0.316228	0.01	0.15	50	0.043
0.5	0.1	0.316228	0.01	0.25	50	0.044
0.5	0.1	0.316228	0.01	0.3	50	0.044
0.5	0.1	0.316228	0.01	0.5	50	0.041
0.5	0.1	0.316228	0.1	0.1	50	0.249
0.5	0.1	0.316228	0.1	0.15	50	0.309
0.5	0.1	0.316228	0.1	0.25	50	0.407
0.5	0.1	0.316228	0.1	0.3	50	0.436
0.5	0.1	0.316228	0.1	0.5	50	0.496
0.5	0.1	0.316228	0.25	0.1	50	0.817
0.5	0.1	0.316228	0.25	0.15	50	0.923
0.5	0.1	0.316228	0.25	0.25	50	0.989
0.5	0.1	0.316228	0.25	0.3	50	0.992
0.5	0.1	0.316228	0.25	0.5	50	0.999
0.5	0.316228	0.0316228	-0.25	0.1	50	0.636
0.5	0.316228	0.0316228	-0.25	0.15	50	0.746
0.5	0.316228	0.0316228	-0.25	0.25	50	0.901
0.5	0.316228	0.0316228	-0.25	0.3	50	0.929
0.5	0.316228	0.0316228	-0.25	0.5	50	0.96
0.5	0.316228	0.0316228	-0.1	0.1	50	0.166
0.5	0.316228	0.0316228	-0.1	0.15	50	0.191
0.5	0.316228	0.0316228	-0.1	0.25	50	0.256
0.5	0.316228	0.0316228	-0.1	0.3	50	0.277
0.5	0.316228	0.0316228	-0.1	0.5	50	0.354
0.5	0.316228	0.0316228	-0.01	0.1	50	0.056
0.5	0.316228	0.0316228	-0.01	0.15	50	0.056
0.5	0.316228	0.0316228	-0.01	0.25	50	0.05
0.5	0.316228	0.0316228	-0.01	0.3	50	0.047
0.5	0.316228	0.0316228	-0.01	0.5	50	0.045
0.5	0.316228	0.0316228	-0.001	0.1	50	0.055
0.5	0.316228	0.0316228	-0.001	0.15	50	0.046
0.5	0.316228	0.0316228	-0.001	0.25	50	0.064
0.5	0.316228	0.0316228	-0.001	0.3	50	0.047
0.5	0.316228	0.0316228	-0.001	0.5	50	0.049
0.5	0.316228	0.0316228	0	0.1	50	0.062
0.5	0.316228	0.0316228	0	0.15	50	0.042
0.5	0.316228	0.0316228	0	0.25	50	0.042
0.5	0.316228	0.0316228	0	0.3	50	0.058
0.5	0.316228	0.0316228	0	0.5	50	0.05
0.5	0.316228	0.0316228	0.001	0.1	50	0.06
0.5	0.316228	0.0316228	0.001	0.15	50	0.048
0.5	0.316228	0.0316228	0.001	0.25	50	0.06
0.5	0.316228	0.0316228	0.001	0.3	50	0.048
0.5	0.316228	0.0316228	0.001	0.5	50	0.048
0.5	0.316228	0.0316228	0.01	0.1	50	0.05
0.5	0.316228	0.0316228	0.01	0.15	50	0.058
0.5	0.316228	0.0316228	0.01	0.25	50	0.053
0.5	0.316228	0.0316228	0.01	0.3	50	0.044
0.5	0.316228	0.0316228	0.01	0.5	50	0.06
0.5	0.316228	0.0316228	0.1	0.1	50	0.155
0.5	0.316228	0.0316228	0.1	0.15	50	0.215
0.5	0.316228	0.0316228	0.1	0.25	50	0.26
0.5	0.316228	0.0316228	0.1	0.3	50	0.28
0.5	0.316228	0.0316228	0.1	0.5	50	0.332
0.5	0.316228	0.0316228	0.25	0.1	50	0.649
0.5	0.316228	0.0316228	0.25	0.15	50	0.761
0.5	0.316228	0.0316228	0.25	0.25	50	0.879
0.5	0.316228	0.0316228	0.25	0.3	50	0.93
0.5	0.316228	0.0316228	0.25	0.5	50	0.962
0.5	0.316228	0.1	-0.25	0.1	50	0.575
0.5	0.316228	0.1	-0.25	0.15	50	0.742
0.5	0.316228	0.1	-0.25	0.25	50	0.879
0.5	0.316228	0.1	-0.25	0.3	50	0.905
0.5	0.316228	0.1	-0.25	0.5	50	0.957
0.5	0.316228	0.1	-0.1	0.1	50	0.14
0.5	0.316228	0.1	-0.1	0.15	50	0.197
0.5	0.316228	0.1	-0.1	0.25	50	0.259
0.5	0.316228	0.1	-0.1	0.3	50	0.287
0.5	0.316228	0.1	-0.1	0.5	50	0.313
0.5	0.316228	0.1	-0.01	0.1	50	0.043
0.5	0.316228	0.1	-0.01	0.15	50	0.051
0.5	0.316228	0.1	-0.01	0.25	50	0.039
0.5	0.316228	0.1	-0.01	0.3	50	0.044
0.5	0.316228	0.1	-0.01	0.5	50	0.051
0.5	0.316228	0.1	-0.001	0.1	50	0.052
0.5	0.316228	0.1	-0.001	0.15	50	0.05
0.5	0.316228	0.1	-0.001	0.25	50	0.065
0.5	0.316228	0.1	-0.001	0.3	50	0.043
0.5	0.316228	0.1	-0.001	0.5	50	0.044
0.5	0.316228	0.1	0	0.1	50	0.056
0.5	0.316228	0.1	0	0.15	50	0.054
0.5	0.316228	0.1	0	0.25	50	0.052
0.5	0.316228	0.1	0	0.3	50	0.047
0.5	0.316228	0.1	0	0.5	50	0.062
0.5	0.316228	0.1	0.001	0.1	50	0.056
0.5	0.316228	0.1	0.001	0.15	50	0.048
0.5	0.316228	0.1	0.001	0.25	50	0.048
0.5	0.316228	0.1	0.001	0.3	50	0.05
0.5	0.316228	0.1	0.001	0.5	50	0.046
0.5	0.316228	0.1	0.01	0.1	50	0.052
0.5	0.316228	0.1	0.01	0.15	50	0.06
0.5	0.316228	0.1	0.01	0.25	50	0.048
0.5	0.316228	0.1	0.01	0.3	50	0.049
0.5	0.316228	0.1	0.01	0.5	50	0.053
0.5	0.316228	0.1	0.1	0.1	50	0.138
0.5	0.316228	0.1	0.1	0.15	50	0.192
0.5	0.316228	0.1	0.1	0.25	50	0.243
0.5	0.316228	0.1	0.1	0.3	50	0.282
0.5	0.316228	0.1	0.1	0.5	50	0.325
0.5	0.316228	0.1	0.25	0.1	50	0.589
0.5	0.316228	0.1	0.25	0.15	50	0.76
0.5	0.316228	0.1	0.25	0.25	50	0.887
0.5	0.316228	0.1	0.25	0.3	50	0.902
0.5	0.316228	0.1	0.25	0.5	50	0.957
0.5	0.316228	0.316228	-0.25	0.1	50	0.478
0.5	0.316228	0.316228	-0.25	0.15	50	0.608
0.5	0.316228	0.316228	-0.25	0.25	50	0.785
0.5	0.316228	0.316228	-0.25	0.3	50	0.805
0.5	0.316228	0.316228	-0.25	0.5	50	0.865
0.5	0.316228	0.316228	-0.1	0.1	50	0.112
0.5	0.316228	0.316228	-0.1	0.15	50	0.146
0.5	0.316228	0.316228	-0.1	0.25	50	0.187
0.5	0.316228	0.316228	-0.1	0.3	50	0.228
0.5	0.316228	0.316228	-0.1	0.5	50	0.252
0.5	0.316228	0.316228	-0.01	0.1	50	0.04
0.5	0.316228	0.316228	-0.01	0.15	50	0.05
0.5	0.316228	0.316228	-0.01	0.25	50	0.047
0.5	0.316228	0.316228	-0.01	0.3	50	0.053
0.5	0.316228	0.316228	-0.01	0.5	50	0.058
0.5	0.316228	0.316228	-0.001	0.1	50	0.044
0.5	0.316228	0.316228	-0.001	0.15	50	0.05
0.5	0.316228	0.316228	-0.001	0.25	50	0.066
0.5	0.316228	0.316228	-0.001	0.3	50	0.051
0.5	0.316228	0.316228	-0.001	0.5	50	0.054
0.5	0.316228	0.316228	0	0.1	50	0.052
0.5	0.316228	0.316228	0	0.15	50	0.049
0.5	0.316228	0.316228	0	0.25	50	0.055
0.5	0.316228	0.316228	0	0.3	50	0.042
0.5	0.316228	0.316228	0	0.5	50	0.056
0.5	0.316228	0.316228	0.001	0.1	50	0.041
0.5	0.316228	0.316228	0.001	0.15	50	0.047
0.5	0.316228	0.316228	0.001	0.25	50	0.046
0.5	0.316228	0.316228	0.001	0.3	50	0.059
0.5	0.316228	0.316228	0.001	0.5	50	0.056
0.5	0.316228	0.316228	0.01	0.1	50	0.062
0.5	0.316228	0.316228	0.01	0.15	50	0.048
0.5	0.316228	0.316228	0.01	0.25	50	0.05
0.5	0.316228	0.316228	0.01	0.3	50	0.056
0.5	0.316228	0.316228	0.01	0.5	50	0.046
0.5	0.316228	0.316228	0.1	0.1	50	0.135
0.5	0.316228	0.316228	0.1	0.15	50	0.153
0.5	0.316228	0.316228	0.1	0.25	50	0.219
0.5	0.316228	0.316228	0.1	0.3	50	0.195
0.5	0.316228	0.316228	0.1	0.5	50	0.249
0.5	0.316228	0.316228	0.25	0.1	50	0.439
0.5	0.316228	0.316228	0.25	0.15	50	0.601
0.5	0.316228	0.316228	0.25	0.25	50	0.767
0.5	0.316228	0.316228	0.25	0.3	50	0.811
0.5	0.316228	0.316228	0.25	0.5	50	0.875
-0.5	0.0316228	0.0316228	-0.25	0.1	75	1
-0.5	0.0316228	0.0316228	-0.25	0.15	75	1
-0.5	0.0316228	0.0316228	-0.25	0.25	75	1
-0.5	0.0316228	0.0316228	-0.25	0.3	75	1
-0.5	0.0316228	0.0316228	-0.25	0.5	75	1
-0.5	0.0316228	0.0316228	-0.1	0.1	75	1
-0.5	0.0316228	0.0316228	-0.1	0.15	75	1
-0.5	0.0316228	0.0316228	-0.1	0.25	75	1
-0.5	0.0316228	0.0316228	-0.1	0.3	75	1
-0.5	0.0316228	0.0316228	-0.1	0.5	75	1
-0.5	0.0316228	0.0316228	-0.01	0.1	75	0.182
-0.5	0.0316228	0.0316228	-0.01	0.15	75	0.176
-0.5	0.0316228	0.0316228	-0.01	0.25	75	0.286
-0.5	0.0316228	0.0316228	-0.01	0.3	75	0.296
-0.5	0.0316228	0.0316228	-0.01	0.5	75	0.353
-0.5	0.0316228	0.0316228	-0.001	0.1	75	0.056
-0.5	0.0316228	0.0316228	-0.001	0.15	75	0.043
-0.5	0.0316228	0.0316228	-0.001	0.25	75	0.052
-0.5	0.0316228	0.0316228	-0.001	0.3	75	0.054
-0.5	0.0316228	0.0316228	-0.001	0.5	75	0.053
-0.5	0.0316228	0.0316228	0	0.1	75	0.044
-0.5	0.0316228	0.0316228	0	0.15	75	0.054
-0.5	0.0316228	0.0316228	0	0.25	75	0.053
-0.5	0.0316228	0.0316228	0	0.3	75	0.039
-0.5	0.0316228	0.0316228	0	0.5	75	0.051
-0.5	0.0316228	0.0316228	0.001	0.1	75	0.047
-0.5	0.0316228	0.0316228	0.001	0.15	75	0.054
-0.5	0.0316228	0.0316228	0.001	0.25	75	0.052
-0.5	0.0316228	0.0316228	0.001	0.3	75	0.05
-0.5	0.0316228	0.0316228	0.001	0.5	75	0.056
-0.5	0.0316228	0.0316228	0.01	0.1	75	0.147
-0.5	0.0316228	0.0316228	0.01	0.15	75	0.179
-0.5	0.0316228	0.0316228	0.01	0.25	75	0.263
-0.5	0.0316228	0.0316228	0.01	0.3	75	0.303
-0.5	0.0316228	0.0316228	0.01	0.5	75	0.324
-0.5	0.0316228	0.0316228	0.1	0.1	75	1
-0.5	0.0316228	0.0316228	0.1	0.15	75	1
-0.5	0.0316228	0.0316228	0.1	0.25	75	1
-0.5	0.0316228	0.0316228	0.1	0.3	75	1
-0.5	0.0316228	0.0316228	0.1	0.5	75	1
-0.5	0.0316228	0.0316228	0.25	0.1	75	1
-0.5	0.0316228	0.0316228	0.25	0.15	75	1
-0.5	0.0316228	0.0316228	0.25	0.25	75	1
-0.5	0.0316228	0.0316228	0.25	0.3	75	1
-0.5	0.0316228	0.0316228	0.25	0.5	75	1
-0.5	0.0316228	0.1	-0.25	0.1	75	1
-0.5	0.0316228	0.1	-0.25	0.15	75	1
-0.5	0.0316228	0.1	-0.25	0.25	75	1
-0.5	0.0316228	0.1	-0.25	0.3	75	1
-0.5	0.0316228	0.1	-0.25	0.5	75	1
-0.5	0.0316228	0.1	-0.1	0.1	75	0.989
-0.5	0.0316228	0.1	-0.1	0.15	75	0.996
-0.5	0.0316228	0.1	-0.1	0.25	75	1
-0.5	0.0316228	0.1	-0.1	0.3	75	1
-0.5	0.0316228	0.1	-0.1	0.5	75	1
-0.5	0.0316228	0.1	-0.01	0.1	75	0.079
-0.5	0.0316228	0.1	-0.01	0.15	75	0.074
-0.5	0.0316228	0.1	-0.01	0.25	75	0.106
-0.5	0.0316228	0.1	-0.01	0.3	75	0.108
-0.5	0.0316228	0.1	-0.01	0.5	75	0.132
-0.5	0.0316228	0.1	-0.001	0.1	75	0.043
-0.5	0.0316228	0.1	-0.001	0.15	75	0.051
-0.5	0.0316228	0.1	-0.001	0.25	75	0.054
-0.5	0.0316228	0.1	-0.001	0.3	75	0.041
-0.5	0.0316228	0.1	-0.001	0.5	75	0.045
-0.5	0.0316228	0.1	0	0.1	75	0.053
-0.5	0.0316228	0.1	0	0.15	75	0.053
-0.5	0.0316228	0.1	0	0.25	75	0.059
-0.5	0.0316228	0.1	0	0.3	75	0.046
-0.5	0.0316228	0.1	0	0.5	75	0.052
-0.5	0.0316228	0.1	0.001	0.1	75	0.056
-0.5	0.0316228	0.1	0.001	0.15	75	0.048
-0.5	0.0316228	0.1	0.001	0.25	75	0.062
-0.5	0.0316228	0.1	0.001	0.3	75	0.053
-0.5	0.0316228	0.1	0.001	0.5	75	0.044
-0.5	0.0316228	0.1	0.01	0.1	75	0.073
-0.5	0.0316228	0.1	0.01	0.15	75	0.077
-0.5	0.0316228	0.1	0.01	0.25	75	0.117
-0.5	0.0316228	0.1	0.01	0.3	75	0.118
-0.5	0.0316228	0.1	0.01	0.5	75	0.126
-0.5	0.0316228	0.1	0.1	0.1	75	0.987
-0.5	0.0316228	0.1	0.1	0.15	75	1
-0.5	0.0316228	0.1	0.1	0.25	75	1
-0.5	0.0316228	0.1	0.1	0.3	75	1
-0.5	0.0316228	0.1	0.1	0.5	75	1
-0.5	0.0316228	0.1	0.25	0.1	75	1
-0.5	0.0316228	0.1	0.25	0.15	75	1
-0.5	0.0316228	0.1	0.25	0.25	75	1
-0.5	0.0316228	0.1	0.25	0.3	75	1
-0.5	0.0316228	0.1	0.25	0.5	75	1
-0.5	0.0316228	0.316228	-0.25	0.1	75	0.953
-0.5	0.0316228	0.316228	-0.25	0.15	75	0.994
-0.5	0.0316228	0.316228	-0.25	0.25	75	1
-0.5	0.0316228	0.316228	-0.25	0.3	75	1
-0.5	0.0316228	0.316228	-0.25	0.5	75	1
-0.5	0.0316228	0.316228	-0.1	0.1	75	0.341
-0.5	0.0316228	0.316228	-0.1	0.15	75	0.463
-0.5	0.0316228	0.316228	-0.1	0.25	75	0.598
-0.5	0.0316228	0.316228	-0.1	0.3	75	0.685
-0.5	0.0316228	0.316228	-0.1	0.5	75	0.774
-0.5	0.0316228	0.316228	-0.01	0.1	75	0.043
-0.5	0.0316228	0.316228	-0.01	0.15	75	0.049
-0.5	0.0316228	0.316228	-0.01	0.25	75	0.049
-0.5	0.0316228	0.316228	-0.01	0.3	75	0.053
-0.5	0.0316228	0.316228	-0.01	0.5	75	0.053
-0.5	0.0316228	0.316228	-0.001	0.1	75	0.049
-0.5	0.0316228	0.316228	-0.001	0.15	75	0.041
-0.5	0.0316228	0.316228	-0.001	0.25	75	0.042
-0.5	0.0316228	0.316228	-0.001	0.3	75	0.032
-0.5	0.0316228	0.316228	-0.001	0.5	75	0.047
-0.5	0.0316228	0.316228	0	0.1	75	0.039
-0.5	0.0316228	0.316228	0	0.15	75	0.043
-0.5	0.0316228	0.316228	0	0.25	75	0.044
-0.5	0.0316228	0.316228	0	0.3	75	0.04
-0.5	0.0316228	0.316228	0	0.5	75	0.059
-0.5	0.0316228	0.316228	0.001	0.1	75	0.06
-0.5	0.0316228	0.316228	0.001	0.15	75	0.042
-0.5	0.0316228	0.316228	0.001	0.25	75	0.039
-0.5	0.0316228	0.316228	0.001	0.3	75	0.032
-0.5	0.0316228	0.316228	0.001	0.5	75	0.048
-0.5	0.0316228	0.316228	0.01	0.1	75	0.052
-0.5	0.0316228	0.316228	0.01	0.15	75	0.057
-0.5	0.0316228	0.316228	0.01	0.25	75	0.051
-0.5	0.0316228	0.316228	0.01	0.3	75	0.041
-0.5	0.0316228	0.316228	0.01	0.5	75	0.06
-0.5	0.0316228	0.316228	0.1	0.1	75	0.326
-0.5	0.0316228	0.316228	0.1	0.15	75	0.459
-0.5	0.0316228	0.316228	0.1	0.25	75	0.603
-0.5	0.0316228	0.316228	0.1	0.3	75	0.65
-0.5	0.0316228	0.316228	0.1	0.5	75	0.753
-0.5	0.0316228	0.316228	0.25	0.1	75	0.961
-0.5	0.0316228	0.316228	0.25	0.15	75	0.993
-0.5	0.0316228	0.316228	0.25	0.25	75	1
-0.5	0.0316228	0.316228	0.25	0.3	75	1
-0.5	0.0316228	0.316228	0.25	0.5	75	1
-0.5	0.1	0.0316228	-0.25	0.1	75	1
-0.5	0.1	0.0316228	-0.25	0.15	75	1
-0.5	0.1	0.0316228	-0.25	0.25	75	1
-0.5	0.1	0.0316228	-0.25	0.3	75	1
-0.5	0.1	0.0316228	-0.25	0.5	75	1
-0.5	0.1	0.0316228	-0.1	0.1	75	0.911
-0.5	0.1	0.0316228	-0.1	0.15	75	0.978
-0.5	0.1	0.0316228	-0.1	0.25	75	0.999
-0.5	0.1	0.0316228	-0.1	0.3	75	1
-0.5	0.1	0.0316228	-0.1	0.5	75	1
-0.5	0.1	0.0316228	-0.01	0.1	75	0.078
-0.5	0.1	0.0316228	-0.01	0.15	75	0.066
-0.5	0.1	0.0316228	-0.01	0.25	75	0.065
-0.5	0.1	0.0316228	-0.01	0.3	75	0.07
-0.5	0.1	0.0316228	-0.01	0.5	75	0.075
-0.5	0.1	0.0316228	-0.001	0.1	75	0.042
-0.5	0.1	0.0316228	-0.001	0.15	75	0.049
-0.5	0.1	0.0316228	-0.001	0.25	75	0.054
-0.5	0.1	0.0316228	-0.001	0.3	75	0.043
-0.5	0.1	0.0316228	-0.001	0.5	75	0.058
-0.5	0.1	0.0316228	0	0.1	75	0.047
-0.5	0.1	0.0316228	0	0.15	75	0.042
-0.5	0.1	0.0316228	0	0.25	75	0.059
-0.5	0.1	0.0316228	0	0.3	75	0.041
-0.5	0.1	0.0316228	0	0.5	75	0.054
-0.5	0.1	0.0316228	0.001	0.1	75	0.044
-0.5	0.1	0.0316228	0.001	0.15	75	0.041
-0.5	0.1	0.0316228	0.001	0.25	75	0.056
-0.5	0.1	0.0316228	0.001	0.3	75	0.052
-0.5	0.1	0.0316228	0.001	0.5	75	0.04
-0.5	0.1	0.0316228	0.01	0.1	75	0.057
-0.5	0.1	0.0316228	0.01	0.15	75	0.073
-0.5	0.1	0.0316228	0.01	0.25	75	0.07
-0.5	0.1	0.0316228	0.01	0.3	75	0.074
-0.5	0.1	0.0316228	0.01	0.5	75	0.079
-0.5	0.1	0.0316228	0.1	0.1	75	0.925
-0.5	0.1	0.0316228	0.1	0.15	75	0.981
-0.5	0.1	0.0316228	0.1	0.25	75	0.998
-0.5	0.1	0.0316228	0.1	0.3	75	1
-0.5	0.1	0.0316228	0.1	0.5	75	1
-0.5	0.1	0.0316228	0.25	0.1	75	1
-0.5	0.1	0.0316228	0.25	0.15	75	1
-0.5	0.1	0.0316228	0.25	0.25	75	1
-0.5	0.1	0.0316228	0.25	0.3	75	1
-0.5	0.1	0.0316228	0.25	0.5	75	1
-0.5	0.1	0.1	-0.25	0.1	75	1
-0.5	0.1	0.1	-0.25	0.15	75	1
-0.5	0.1	0.1	-0.25	0.25	75	1
-0.5	0.1	0.1	-0.25	0.3	75	1
-0.5	0.1	0.1	-0.25	0.5	75	1
-0.5	0.1	0.1	-0.1	0.1	75	0.827
-0.5	0.1	0.1	-0.1	0.15	75	0.922
-0.5	0.1	0.1	-0.1	0.25	75	0.985
-0.5	0.1	0.1	-0.1	0.3	75	0.994
-0.5	0.1	0.1	-0.1	0.5	75	0.995
-0.5	0.1	0.1	-0.01	0.1	75	0.061
-0.5	0.1	0.1	-0.01	0.15	75	0.073
-0.5	0.1	0.1	-0.01	0.25	75	0.053
-0.5	0.1	0.1	-0.01	0.3	75	0.084
-0.5	0.1	0.1	-0.01	0.5	75	0.073
-0.5	0.1	0.1	-0.001	0.1	75	0.041
-0.5	0.1	0.1	-0.001	0.15	75	0.052
-0.5	0.1	0.1	-0.001	0.25	75	0.048
-0.5	0.1	0.1	-0.001	0.3	75	0.041
-0.5	0.1	0.1	-0.001	0.5	75	0.051
-0.5	0.1	0.1	0	0.1	75	0.047
-0.5	0.1	0.1	0	0.15	75	0.044
-0.5	0.1	0.1	0	0.25	75	0.049
-0.5	0.1	0.1	0	0.3	75	0.041
-0.5	0.1	0.1	0	0.5	75	0.046
-0.5	0.1	0.1	0.001	0.1	75	0.043
-0.5	0.1	0.1	0.001	0.15	75	0.045
-0.5	0.1	0.1	0.001	0.25	75	0.043
-0.5	0.1	0.1	0.001	0.3	75	0.046
-0.5	0.1	0.1	0.001	0.5	75	0.043
-0.5	0.1	0.1	0.01	0.1	75	0.059
-0.5	0.1	0.1	0.01	0.15	75	0.054
-0.5	0.1	0.1	0.01	0.25	75	0.073
-0.5	0.1	0.1	0.01	0.3	75	0.077
-0.5	0.1	0.1	0.01	0.5	75	0.083
-0.5	0.1	0.1	0.1	0.1	75	0.81
-0.5	0.1	0.1	0.1	0.15	75	0.922
-0.5	0.1	0.1	0.1	0.25	75	0.986
-0.5	0.1	0.1	0.1	0.3	75	0.996
-0.5	0.1	0.1	0.1	0.5	75	0.994
-0.5	0.1	0.1	0.25	0.1	75	1
-0.5	0.1	0.1	0.25	0.15	75	1
-0.5	0.1	0.1	0.25	0.25	75	1
-0.5	0.1	0.1	0.25	0.3	75	1
-0.5	0.1	0.1	0.25	0.5	75	1
-0.5	0.1	0.316228	-0.25	0.1	75	0.935
-0.5	0.1	0.316228	-0.25	0.15	75	0.984
-0.5	0.1	0.316228	-0.25	0.25	75	0.999
-0.5	0.1	0.316228	-0.25	0.3	75	1
-0.5	0.1	0.316228	-0.25	0.5	75	1
-0.5	0.1	0.316228	-0.1	0.1	75	0.325
-0.5	0.1	0.316228	-0.1	0.15	75	0.416
-0.5	0.1	0.316228	-0.1	0.25	75	0.576
-0.5	0.1	0.316228	-0.1	0.3	75	0.615
-0.5	0.1	0.316228	-0.1	0.5	75	0.689
-0.5	0.1	0.316228	-0.01	0.1	75	0.053
-0.5	0.1	0.316228	-0.01	0.15	75	0.05
-0.5	0.1	0.316228	-0.01	0.25	75	0.048
-0.5	0.1	0.316228	-0.01	0.3	75	0.048
-0.5	0.1	0.316228	-0.01	0.5	75	0.063
-0.5	0.1	0.316228	-0.001	0.1	75	0.048
-0.5	0.1	0.316228	-0.001	0.15	75	0.043
-0.5	0.1	0.316228	-0.001	0.25	75	0.05
-0.5	0.1	0.316228	-0.001	0.3	75	0.046
-0.5	0.1	0.316228	-0.001	0.5	75	0.06
-0.5	0.1	0.316228	0	0.1	75	0.056
-0.5	0.1	0.316228	0	0.15	75	0.042
-0.5	0.1	0.316228	0	0.25	75	0.045
-0.5	0.1	0.316228	0	0.3	75	0.041
-0.5	0.1	0.316228	0	0.5	75	0.053
-0.5	0.1	0.316228	0.001	0.1	75	0.05
-0.5	0.1	0.316228	0.001	0.15	75	0.048
-0.5	0.1	0.316228	0.001	0.25	75	0.046
-0.5	0.1	0.316228	0.001	0.3	75	0.037
-0.5	0.1	0.316228	0.001	0.5	75	0.042
-0.5	0.1	0.316228	0.01	0.1	75	0.046
-0.5	0.1	0.316228	0.01	0.15	75	0.052
-0.5	0.1	0.316228	0.01	0.25	75	0.054
-0.5	0.1	0.316228	0.01	0.3	75	0.061
-0.5	0.1	0.316228	0.01	0.5	75	0.062
-0.5	0.1	0.316228	0.1	0.1	75	0.287
-0.5	0.1	0.316228	0.1	0.15	75	0.426
-0.5	0.1	0.316228	0.1	0.25	75	0.569
-0.5	0.1	0.316228	0.1	0.3	75	0.6
-0.5	0.1	0.316228	0.1	0.5	75	0.669
-0.5	0.1	0.316228	0.25	0.1	75	0.944
-0.5	0.1	0.316228	0.25	0.15	75	0.988
-0.5	0.1	0.316228	0.25	0.25	75	0.999
-0.5	0.1	0.316228	0.25	0.3	75	1
-0.5	0.1	0.316228	0.25	0.5	75	1
-0.5	0.316228	0.0316228	-0.25	0.1	75	0.819
-0.5	0.316228	0.0316228	-0.25	0.15	75	0.904
-0.5	0.316228	0.0316228	-0.25	0.25	75	0.983
-0.5	0.316228	0.0316228	-0.25	0.3	75	0.986
-0.5	0.316228	0.0316228	-0.25	0.5	75	0.997
-0.5	0.316228	0.0316228	-0.1	0.1	75	0.22
-0.5	0.316228	0.0316228	-0.1	0.15	75	0.284
-0.5	0.316228	0.0316228	-0.1	0.25	75	0.368
-0.5	0.316228	0.0316228	-0.1	0.3	75	0.392
-0.5	0.316228	0.0316228	-0.1	0.5	75	0.485
-0.5	0.316228	0.0316228	-0.01	0.1	75	0.046
-0.5	0.316228	0.0316228	-0.01	0.15	75	0.059
-0.5	0.316228	0.0316228	-0.01	0.25	75	0.054
-0.5	0.316228	0.0316228	-0.01	0.3	75	0.064
-0.5	0.316228	0.0316228	-0.01	0.5	75	0.058
-0.5	0.316228	0.0316228	-0.001	0.1	75	0.055
-0.5	0.316228	0.0316228	-0.001	0.15	75	0.037
-0.5	0.316228	0.0316228	-0.001	0.25	75	0.042
-0.5	0.316228	0.0316228	-0.001	0.3	75	0.042
-0.5	0.316228	0.0316228	-0.001	0.5	75	0.044
-0.5	0.316228	0.0316228	0	0.1	75	0.058
-0.5	0.316228	0.0316228	0	0.15	75	0.05
-0.5	0.316228	0.0316228	0	0.25	75	0.049
-0.5	0.316228	0.0316228	0	0.3	75	0.042
-0.5	0.316228	0.0316228	0	0.5	75	0.05
-0.5	0.316228	0.0316228	0.001	0.1	75	0.042
-0.5	0.316228	0.0316228	0.001	0.15	75	0.047
-0.5	0.316228	0.0316228	0.001	0.25	75	0.045
-0.5	0.316228	0.0316228	0.001	0.3	75	0.061
-0.5	0.316228	0.0316228	0.001	0.5	75	0.041
-0.5	0.316228	0.0316228	0.01	0.1	75	0.054
-0.5	0.316228	0.0316228	0.01	0.15	75	0.06
-0.5	0.316228	0.0316228	0.01	0.25	75	0.057
-0.5	0.316228	0.0316228	0.01	0.3	75	0.047
-0.5	0.316228	0.0316228	0.01	0.5	75	0.073
-0.5	0.316228	0.0316228	0.1	0.1	75	0.195
-0.5	0.316228	0.0316228	0.1	0.15	75	0.267
-0.5	0.316228	0.0316228	0.1	0.25	75	0.349
-0.5	0.316228	0.0316228	0.1	0.3	75	0.415
-0.5	0.316228	0.0316228	0.1	0.5	75	0.495
-0.5	0.316228	0.0316228	0.25	0.1	75	0.814
-0.5	0.316228	0.0316228	0.25	0.15	75	0.917
-0.5	0.316228	0.0316228	0.25	0.25	75	0.978
-0.5	0.316228	0.0316228	0.25	0.3	75	0.99
-0.5	0.316228	0.0316228	0.25	0.5	75	0.993
-0.5	0.316228	0.1	-0.25	0.1	75	0.77
-0.5	0.316228	0.1	-0.25	0.15	75	0.894
-0.5	0.316228	0.1	-0.25	0.25	75	0.971
-0.5	0.316228	0.1	-0.25	0.3	75	0.986
-0.5	0.316228	0.1	-0.25	0.5	75	0.994
-0.5	0.316228	0.1	-0.1	0.1	75	0.196
-0.5	0.316228	0.1	-0.1	0.15	75	0.238
-0.5	0.316228	0.1	-0.1	0.25	75	0.361
-0.5	0.316228	0.1	-0.1	0.3	75	0.396
-0.5	0.316228	0.1	-0.1	0.5	75	0.436
-0.5	0.316228	0.1	-0.01	0.1	75	0.066
-0.5	0.316228	0.1	-0.01	0.15	75	0.053
-0.5	0.316228	0.1	-0.01	0.25	75	0.038
-0.5	0.316228	0.1	-0.01	0.3	75	0.054
-0.5	0.316228	0.1	-0.01	0.5	75	0.062
-0.5	0.316228	0.1	-0.001	0.1	75	0.035
-0.5	0.316228	0.1	-0.001	0.15	75	0.058
-0.5	0.316228	0.1	-0.001	0.25	75	0.056
-0.5	0.316228	0.1	-0.001	0.3	75	0.05
-0.5	0.316228	0.1	-0.001	0.5	75	0.046
-0.5	0.316228	0.1	0	0.1	75	0.046
-0.5	0.316228	0.1	0	0.15	75	0.043
-0.5	0.316228	0.1	0	0.25	75	0.052
-0.5	0.316228	0.1	0	0.3	75	0.05
-0.5	0.316228	0.1	0	0.5	75	0.051
-0.5	0.316228	0.1	0.001	0.1	75	0.055
-0.5	0.316228	0.1	0.001	0.15	75	0.044
-0.5	0.316228	0.1	0.001	0.25	75	0.057
-0.5	0.316228	0.1	0.001	0.3	75	0.043
-0.5	0.316228	0.1	0.001	0.5	75	0.044
-0.5	0.316228	0.1	0.01	0.1	75	0.053
-0.5	0.316228	0.1	0.01	0.15	75	0.044
-0.5	0.316228	0.1	0.01	0.25	75	0.052
-0.5	0.316228	0.1	0.01	0.3	75	0.046
-0.5	0.316228	0.1	0.01	0.5	75	0.06
-0.5	0.316228	0.1	0.1	0.1	75	0.193
-0.5	0.316228	0.1	0.1	0.15	75	0.264
-0.5	0.316228	0.1	0.1	0.25	75	0.363
-0.5	0.316228	0.1	0.1	0.3	75	0.379
-0.5	0.316228	0.1	0.1	0.5	75	0.428
-0.5	0.316228	0.1	0.25	0.1	75	0.785
-0.5	0.316228	0.1	0.25	0.15	75	0.898
-0.5	0.316228	0.1	0.25	0.25	75	0.977
-0.5	0.316228	0.1	0.25	0.3	75	0.987
-0.5	0.316228	0.1	0.25	0.5	75	0.993
-0.5	0.316228	0.316228	-0.25	0.1	75	0.618
-0.5	0.316228	0.316228	-0.25	0.15	75	0.787
-0.5	0.316228	0.316228	-0.25	0.25	75	0.907
-0.5	0.316228	0.316228	-0.25	0.3	75	0.923
-0.5	0.316228	0.316228	-0.25	0.5	75	0.97
-0.5	0.316228	0.316228	-0.1	0.1	75	0.162
-0.5	0.316228	0.316228	-0.1	0.15	75	0.212
-0.5	0.316228	0.316228	-0.1	0.25	75	0.278
-0.5	0.316228	0.316228	-0.1	0.3	75	0.318
-0.5	0.316228	0.316228	-0.1	0.5	75	0.318
-0.5	0.316228	0.316228	-0.01	0.1	75	0.054
-0.5	0.316228	0.316228	-0.01	0.15	75	0.055
-0.5	0.316228	0.316228	-0.01	0.25	75	0.043
-0.5	0.316228	0.316228	-0.01	0.3	75	0.058
-0.5	0.316228	0.316228	-0.01	0.5	75	0.056
-0.5	0.316228	0.316228	-0.001	0.1	75	0.046
-0.5	0.316228	0.316228	-0.001	0.15	75	0.047
-0.5	0.316228	0.316228	-0.001	0.25	75	0.045
-0.5	0.316228	0.316228	-0.001	0.3	75	0.041
-0.5	0.316228	0.316228	-0.001	0.5	75	0.049
-0.5	0.316228	0.316228	0	0.1	75	0.055
-0.5	0.316228	0.316228	0	0.15	75	0.054
-0.5	0.316228	0.316228	0	0.25	75	0.055
-0.5	0.316228	0.316228	0	0.3	75	0.045
-0.5	0.316228	0.316228	0	0.5	75	0.052
-0.5	0.316228	0.316228	0.001	0.1	75	0.053
-0.5	0.316228	0.316228	0.001	0.15	75	0.042
-0.5	0.316228	0.316228	0.001	0.25	75	0.055
-0.5	0.316228	0.316228	0.001	0.3	75	0.036
-0.5	0.316228	0.316228	0.001	0.5	75	0.047
-0.5	0.316228	0.316228	0.01	0.1	75	0.054
-0.5	0.316228	0.316228	0.01	0.15	75	0.055
-0.5	0.316228	0.316228	0.01	0.25	75	0.047
-0.5	0.316228	0.316228	0.01	0.3	75	0.052
-0.5	0.316228	0.316228	0.01	0.5	75	0.051
-0.5	0.316228	0.316228	0.1	0.1	75	0.13
-0.5	0.316228	0.316228	0.1	0.15	75	0.21
-0.5	0.316228	0.316228	0.1	0.25	75	0.279
-0.5	0.316228	0.316228	0.1	0.3	75	0.308
-0.5	0.316228	0.316228	0.1	0.5	75	0.344
-0.5	0.316228	0.316228	0.25	0.1	75	0.627
-0.5	0.316228	0.316228	0.25	0.15	75	0.767
-0.5	0.316228	0.316228	0.25	0.25	75	0.918
-0.5	0.316228	0.316228	0.25	0.3	75	0.947
-0.5	0.316228	0.316228	0.25	0.5	75	0.969
0	0.0316228	0.0316228	-0.25	0.1	75	1
0	0.0316228	0.0316228	-0.25	0.15	75	1
0	0.0316228	0.0316228	-0.25	0.25	75	1
0	0.0316228	0.0316228	-0.25	0.3	75	1
0	0.0316228	0.0316228	-0.25	0.5	75	1
0	0.0316228	0.0316228	-0.1	0.1	75	1
0	0.0316228	0.0316228	-0.1	0.15	75	1
0	0.0316228	0.0316228	-0.1	0.25	75	1
0	0.0316228	0.0316228	-0.1	0.3	75	1
0	0.0316228	0.0316228	-0.1	0.5	75	1
0	0.0316228	0.0316228	-0.01	0.1	75	0.171
0	0.0316228	0.0316228	-0.01	0.15	75	0.196
0	0.0316228	0.0316228	-0.01	0.25	75	0.284
0	0.0316228	0.0316228	-0.01	0.3	75	0.322
0	0.0316228	0.0316228	-0.01	0.5	75	0.353
0	0.0316228	0.0316228	-0.001	0.1	75	0.061
0	0.0316228	0.0316228	-0.001	0.15	75	0.05
0	0.0316228	0.0316228	-0.001	0.25	75	0.055
0	0.0316228	0.0316228	-0.001	0.3	75	0.043
0	0.0316228	0.0316228	-0.001	0.5	75	0.05
0	0.0316228	0.0316228	0	0.1	75	0.052
0	0.0316228	0.0316228	0	0.15	75	0.052
0	0.0316228	0.0316228	0	0.25	75	0.054
0	0.0316228	0.0316228	0	0.3	75	0.042
0	0.0316228	0.0316228	0	0.5	75	0.046
0	0.0316228	0.0316228	0.001	0.1	75	0.044
0	0.0316228	0.0316228	0.001	0.15	75	0.054
0	0.0316228	0.0316228	0.001	0.25	75	0.062
0	0.0316228	0.0316228	0.001	0.3	75	0.041
0	0.0316228	0.0316228	0.001	0.5	75	0.051
0	0.0316228	0.0316228	0.01	0.1	75	0.148
0	0.0316228	0.0316228	0.01	0.15	75	0.185
0	0.0316228	0.0316228	0.01	0.25	75	0.288
0	0.0316228	0.0316228	0.01	0.3	75	0.298
0	0.0316228	0.0316228	0.01	0.5	75	0.315
0	0.0316228	0.0316228	0.1	0.1	75	1
0	0.0316228	0.0316228	0.1	0.15	75	1
0	0.0316228	0.0316228	0.1	0.25	75	1
0	0.0316228	0.0316228	0.1	0.3	75	1
0	0.0316228	0.0316228	0.1	0.5	75	1
0	0.0316228	0.0316228	0.25	0.1	75	1
0	0.0316228	0.0316228	0.25	0.15	75	1
0	0.0316228	0.0316228	0.25	0.25	75	1
0	0.0316228	0.0316228	0.25	0.3	75	1
0	0.0316228	0.0316228	0.25	0.5	75	1
0	0.0316228	0.1	-0.25	0.1	75	1
0	0.0316228	0.1	-0.25	0.15	75	1
0	0.0316228	0.1	-0.25	0.25	75	1
0	0.0316228	0.1	-0.25	0.3	75	1
0	0.0316228	0.1	-0.25	0.5	75	1
0	0.0316228	0.1	-0.1	0.1	75	0.986
0	0.0316228	0.1	-0.1	0.15	75	0.998
0	0.0316228	0.1	-0.1	0.25	75	1
0	0.0316228	0.1	-0.1	0.3	75	1
0	0.0316228	0.1	-0.1	0.5	75	1
0	0.0316228	0.1	-0.01	0.1	75	0.076
0	0.0316228	0.1	-0.01	0.15	75	0.072
0	0.0316228	0.1	-0.01	0.25	75	0.105
0	0.0316228	0.1	-0.01	0.3	75	0.095
0	0.0316228	0.1	-0.01	0.5	75	0.143
0	0.0316228	0.1	-0.001	0.1	75	0.056
0	0.0316228	0.1	-0.001	0.15	75	0.05
0	0.0316228	0.1	-0.001	0.25	75	0.049
0	0.0316228	0.1	-0.001	0.3	75	0.047
0	0.0316228	0.1	-0.001	0.5	75	0.048
0	0.0316228	0.1	0	0.1	75	0.058
0	0.0316228	0.1	0	0.15	75	0.047
0	0.0316228	0.1	0	0.25	75	0.037
0	0.0316228	0.1	0	0.3	75	0.057
0	0.0316228	0.1	0	0.5	75	0.044
0	0.0316228	0.1	0.001	0.1	75	0.049
0	0.0316228	0.1	0.001	0.15	75	0.042
0	0.0316228	0.1	0.001	0.25	75	0.053
0	0.0316228	0.1	0.001	0.3	75	0.043
0	0.0316228	0.1	0.001	0.5	75	0.046
0	0.0316228	0.1	0.01	0.1	75	0.08
0	0.0316228	0.1	0.01	0.15	75	0.101
0	0.0316228	0.1	0.01	0.25	75	0.092
0	0.0316228	0.1	0.01	0.3	75	0.112
0	0.0316228	0.1	0.01	0.5	75	0.113
0	0.0316228	0.1	0.1	0.1	75	0.988
0	0.0316228	0.1	0.1	0.15	75	1
0	0.0316228	0.1	0.1	0.25	75	1
0	0.0316228	0.1	0.1	0.3	75	1
0	0.0316228	0.1	0.1	0.5	75	1
0	0.0316228	0.1	0.25	0.1	75	1
0	0.0316228	0.1	0.25	0.15	75	1
0	0.0316228	0.1	0.25	0.25	75	1
0	0.0316228	0.1	0.25	0.3	75	1
0	0.0316228	0.1	0.25	0.5	75	1
0	0.0316228	0.316228	-0.25	0.1	75	0.96
0	0.0316228	0.316228	-0.25	0.15	75	0.996
0	0.0316228	0.316228	-0.25	0.25	75	0.999
0	0.0316228	0.316228	-0.25	0.3	75	1
0	0.0316228	0.316228	-0.25	0.5	75	1
0	0.0316228	0.316228	-0.1	0.1	75	0.364
0	0.0316228	0.316228	-0.1	0.15	75	0.463
0	0.0316228	0.316228	-0.1	0.25	75	0.626
0	0.0316228	0.316228	-0.1	0.3	75	0.648
0	0.0316228	0.316228	-0.1	0.5	75	0.72
0	0.0316228	0.316228	-0.01	0.1	75	0.056
0	0.0316228	0.316228	-0.01	0.15	75	0.055
0	0.0316228	0.316228	-0.01	0.25	75	0.058
0	0.0316228	0.316228	-0.01	0.3	75	0.05
0	0.0316228	0.316228	-0.01	0.5	75	0.057
0	0.0316228	0.316228	-0.001	0.1	75	0.053
0	0.0316228	0.316228	-0.001	0.15	75	0.051
0	0.0316228	0.316228	-0.001	0.25	75	0.048
0	0.0316228	0.316228	-0.001	0.3	75	0.047
0	0.0316228	0.316228	-0.001	0.5	75	0.054
0	0.0316228	0.316228	0	0.1	75	0.049
0	0.0316228	0.316228	0	0.15	75	0.052
0	0.0316228	0.316228	0	0.25	75	0.037
0	0.0316228	0.316228	0	0.3	75	0.04
0	0.0316228	0.316228	0	0.5	75	0.047
0	0.0316228	0.316228	0.001	0.1	75	0.048
0	0.0316228	0.316228	0.001	0.15	75	0.042
0	0.0316228	0.316228	0.001	0.25	75	0.048
0	0.0316228	0.316228	0.001	0.3	75	0.048
0	0.0316228	0.316228	0.001	0.5	75	0.05
0	0.0316228	0.316228	0.01	0.1	75	0.045
0	0.0316228	0.316228	0.01	0.15	75	0.054
0	0.0316228	0.316228	0.01	0.25	75	0.063
0	0.0316228	0.316228	0.01	0.3	75	0.05
0	0.0316228	0.316228	0.01	0.5	75	0.053
0	0.0316228	0.316228	0.1	0.1	75	0.321
0	0.0316228	0.316228	0.1	0.15	75	0.456
0	0.0316228	0.316228	0.1	0.25	75	0.598
0	0.0316228	0.316228	0.1	0.3	75	0.676
0	0.0316228	0.316228	0.1	0.5	75	0.747
0	0.0316228	0.316228	0.25	0.1	75	0.945
0	0.0316228	0.316228	0.25	0.15	75	0.992
0	0.0316228	0.316228	0.25	0.25	75	1
0	0.0316228	0.316228	0.25	0.3	75	1
0	0.0316228	0.316228	0.25	0.5	75	1
0	0.1	0.0316228	-0.25	0.1	75	1
0	0.1	0.0316228	-0.25	0.15	75	1
0	0.1	0.0316228	-0.25	0.25	75	1
0	0.1	0.0316228	-0.25	0.3	75	1
0	0.1	0.0316228	-0.25	0.5	75	1
0	0.1	0.0316228	-0.1	0.1	75	0.925
0	0.1	0.0316228	-0.1	0.15	75	0.973
0	0.1	0.0316228	-0.1	0.25	75	0.997
0	0.1	0.0316228	-0.1	0.3	75	0.999
0	0.1	0.0316228	-0.1	0.5	75	1
0	0.1	0.0316228	-0.01	0.1	75	0.062
0	0.1	0.0316228	-0.01	0.15	75	0.056
0	0.1	0.0316228	-0.01	0.25	75	0.081
0	0.1	0.0316228	-0.01	0.3	75	0.084
0	0.1	0.0316228	-0.01	0.5	75	0.084
0	0.1	0.0316228	-0.001	0.1	75	0.045
0	0.1	0.0316228	-0.001	0.15	75	0.047
0	0.1	0.0316228	-0.001	0.25	75	0.047
0	0.1	0.0316228	-0.001	0.3	75	0.04
0	0.1	0.0316228	-0.001	0.5	75	0.05
0	0.1	0.0316228	0	0.1	75	0.049
0	0.1	0.0316228	0	0.15	75	0.048
0	0.1	0.0316228	0	0.25	75	0.072
0	0.1	0.0316228	0	0.3	75	0.051
0	0.1	0.0316228	0	0.5	75	0.056
0	0.1	0.0316228	0.001	0.1	75	0.053
0	0.1	0.0316228	0.001	0.15	75	0.043
0	0.1	0.0316228	0.001	0.25	75	0.057
0	0.1	0.0316228	0.001	0.3	75	0.048
0	0.1	0.0316228	0.001	0.5	75	0.051
0	0.1	0.0316228	0.01	0.1	75	0.06
0	0.1	0.0316228	0.01	0.15	75	0.062
0	0.1	0.0316228	0.01	0.25	75	0.07
0	0.1	0.0316228	0.01	0.3	75	0.076
0	0.1	0.0316228	0.01	0.5	75	0.098
0	0.1	0.0316228	0.1	0.1	75	0.907
0	0.1	0.0316228	0.1	0.15	75	0.978
0	0.1	0.0316228	0.1	0.25	75	0.997
0	0.1	0.0316228	0.1	0.3	75	1
0	0.1	0.0316228	0.1	0.5	75	1
0	0.1	0.0316228	0.25	0.1	75	1
0	0.1	0.0316228	0.25	0.15	75	1
0	0.1	0.0316228	0.25	0.25	75	1
0	0.1	0.0316228	0.25	0.3	75	1
0	0.1	0.0316228	0.25	0.5	75	1
0	0.1	0.1	-0.25	0.1	75	1
0	0.1	0.1	-0.25	0.15	75	1
0	0.1	0.1	-0.25	0.25	75	1
0	0.1	0.1	-0.25	0.3	75	1
0	0.1	0.1	-0.25	0.5	75	1
0	0.1	0.1	-0.1	0.1	75	0.804
0	0.1	0.1	-0.1	0.15	75	0.945
0	0.1	0.1	-0.1	0.25	75	0.979
0	0.1	0.1	-0.1	0.3	75	0.989
0	0.1	0.1	-0.1	0.5	75	0.995
0	0.1	0.1	-0.01	0.1	75	0.045
0	0.1	0.1	-0.01	0.15	75	0.062
0	0.1	0.1	-0.01	0.25	75	0.073
0	0.1	0.1	-0.01	0.3	75	0.074
0	0.1	0.1	-0.01	0.5	75	0.083
0	0.1	0.1	-0.001	0.1	75	0.054
0	0.1	0.1	-0.001	0.15	75	0.052
0	0.1	0.1	-0.001	0.25	75	0.048
0	0.1	0.1	-0.001	0.3	75	0.038
0	0.1	0.1	-0.001	0.5	75	0.044
0	0.1	0.1	0	0.1	75	0.052
0	0.1	0.1	0	0.15	75	0.06
0	0.1	0.1	0	0.25	75	0.047
0	0.1	0.1	0	0.3	75	0.051
0	0.1	0.1	0	0.5	75	0.045
0	0.1	0.1	0.001	0.1	75	0.053
0	0.1	0.1	0.001	0.15	75	0.057
0	0.1	0.1	0.001	0.25	75	0.065
0	0.1	0.1	0.001	0.3	75	0.053
0	0.1	0.1	0.001	0.5	75	0.046
0	0.1	0.1	0.01	0.1	75	0.054
0	0.1	0.1	0.01	0.15	75	0.057
0	0.1	0.1	0.01	0.25	75	0.068
0	0.1	0.1	0.01	0.3	75	0.079
0	0.1	0.1	0.01	0.5	75	0.069
0	0.1	0.1	0.1	0.1	75	0.804
0	0.1	0.1	0.1	0.15	75	0.935
0	0.1	0.1	0.1	0.25	75	0.984
0	0.1	0.1	0.1	0.3	75	0.994
0	0.1	0.1	0.1	0.5	75	0.999
0	0.1	0.1	0.25	0.1	75	1
0	0.1	0.1	0.25	0.15	75	1
0	0.1	0.1	0.25	0.25	75	1
0	0.1	0.1	0.25	0.3	75	1
0	0.1	0.1	0.25	0.5	75	1
0	0.1	0.316228	-0.25	0.1	75	0.937
0	0.1	0.316228	-0.25	0.15	75	0.985
0	0.1	0.316228	-0.25	0.25	75	0.999
0	0.1	0.316228	-0.25	0.3	75	1
0	0.1	0.316228	-0.25	0.5	75	0.999
0	0.1	0.316228	-0.1	0.1	75	0.258
0	0.1	0.316228	-0.1	0.15	75	0.418
0	0.1	0.316228	-0.1	0.25	75	0.554
0	0.1	0.316228	-0.1	0.3	75	0.626
0	0.1	0.316228	-0.1	0.5	75	0.675
0	0.1	0.316228	-0.01	0.1	75	0.05
0	0.1	0.316228	-0.01	0.15	75	0.055
0	0.1	0.316228	-0.01	0.25	75	0.059
0	0.1	0.316228	-0.01	0.3	75	0.06
0	0.1	0.316228	-0.01	0.5	75	0.062
0	0.1	0.316228	-0.001	0.1	75	0.04
0	0.1	0.316228	-0.001	0.15	75	0.043
0	0.1	0.316228	-0.001	0.25	75	0.049
0	0.1	0.316228	-0.001	0.3	75	0.041
0	0.1	0.316228	-0.001	0.5	75	0.059
0	0.1	0.316228	0	0.1	75	0.053
0	0.1	0.316228	0	0.15	75	0.037
0	0.1	0.316228	0	0.25	75	0.046
0	0.1	0.316228	0	0.3	75	0.045
0	0.1	0.316228	0	0.5	75	0.043
0	0.1	0.316228	0.001	0.1	75	0.044
0	0.1	0.316228	0.001	0.15	75	0.054
0	0.1	0.316228	0.001	0.25	75	0.05
0	0.1	0.316228	0.001	0.3	75	0.051
0	0.1	0.316228	0.001	0.5	75	0.052
0	0.1	0.316228	0.01	0.1	75	0.041
0	0.1	0.316228	0.01	0.15	75	0.05
0	0.1	0.316228	0.01	0.25	75	0.051
0	0.1	0.316228	0.01	0.3	75	0.052
0	0.1	0.316228	0.01	0.5	75	0.061
0	0.1	0.316228	0.1	0.1	75	0.3
0	0.1	0.316228	0.1	0.15	75	0.394
0	0.1	0.316228	0.1	0.25	75	0.563
0	0.1	0.316228	0.1	0.3	75	0.6
0	0.1	0.316228	0.1	0.5	75	0.668
0	0.1	0.316228	0.25	0.1	75	0.95
0	0.1	0.316228	0.25	0.15	75	0.981
0	0.1	0.316228	0.25	0.25	75	0.998
0	0.1	0.316228	0.25	0.3	75	0.999
0	0.1	0.316228	0.25	0.5	75	1
0	0.316228	0.0316228	-0.25	0.1	75	0.798
0	0.316228	0.0316228	-0.25	0.15	75	0.907
0	0.316228	0.0316228	-0.25	0.25	75	0.986
0	0.316228	0.0316228	-0.25	0.3	75	0.992
0	0.316228	0.0316228	-0.25	0.5	75	0.997
0	0.316228	0.0316228	-0.1	0.1	75	0.21
0	0.316228	0.0316228	-0.1	0.15	75	0.26
0	0.316228	0.0316228	-0.1	0.25	75	0.36
0	0.316228	0.0316228	-0.1	0.3	75	0.415
0	0.316228	0.0316228	-0.1	0.5	75	0.487
0	0.316228	0.0316228	-0.01	0.1	75	0.048
0	0.316228	0.0316228	-0.01	0.15	75	0.061
0	0.316228	0.0316228	-0.01	0.25	75	0.06
0	0.316228	0.0316228	-0.01	0.3	75	0.064
0	0.316228	0.0316228	-0.01	0.5	75	0.047
0	0.316228	0.0316228	-0.001	0.1	75	0.056
0	0.316228	0.0316228	-0.001	0.15	75	0.045
0	0.316228	0.0316228	-0.001	0.25	75	0.046
0	0.316228	0.0316228	-0.001	0.3	75	0.039
0	0.316228	0.0316228	-0.001	0.5	75	0.031
0	0.316228	0.0316228	0	0.1	75	0.046
0	0.316228	0.0316228	0	0.15	75	0.046
0	0.316228	0.0316228	0	0.25	75	0.046
0	0.316228	0.0316228	0	0.3	75	0.047
0	0.316228	0.0316228	0	0.5	75	0.044
0	0.316228	0.0316228	0.001	0.1	75	0.049
0	0.316228	0.0316228	0.001	0.15	75	0.053
0	0.316228	0.0316228	0.001	0.25	75	0.058
0	0.316228	0.0316228	0.001	0.3	75	0.047
0	0.316228	0.0316228	0.001	0.5	75	0.042
0	0.316228	0.0316228	0.01	0.1	75	0.058
0	0.316228	0.0316228	0.01	0.15	75	0.048
0	0.316228	0.0316228	0.01	0.25	75	0.055
0	0.316228	0.0316228	0.01	0.3	75	0.056
0	0.316228	0.0316228	0.01	0.5	75	0.062
0	0.316228	0.0316228	0.1	0.1	75	0.19
0	0.316228	0.0316228	0.1	0.15	75	0.269
0	0.316228	0.0316228	0.1	0.25	75	0.378
0	0.316228	0.0316228	0.1	0.3	75	0.39
0	0.316228	0.0316228	0.1	0.5	75	0.453
0	0.316228	0.0316228	0.25	0.1	75	0.789
0	0.316228	0.0316228	0.25	0.15	75	0.908
0	0.316228	0.0316228	0.25	0.25	75	0.981
0	0.316228	0.0316228	0.25	0.3	75	0.985
0	0.316228	0.0316228	0.25	0.5	75	0.995
0	0.316228	0.1	-0.25	0.1	75	0.771
0	0.316228	0.1	-0.25	0.15	75	0.887
0	0.316228	0.1	-0.25	0.25	75	0.972
0	0.316228	0.1	-0.25	0.3	75	0.992
0	0.316228	0.1	-0.25	0.5	75	0.992
0	0.316228	0.1	-0.1	0.1	75	0.198
0	0.316228	0.1	-0.1	0.15	75	0.258
0	0.316228	0.1	-0.1	0.25	75	0.362
0	0.316228	0.1	-0.1	0.3	75	0.414
0	0.316228	0.1	-0.1	0.5	75	0.481
0	0.316228	0.1	-0.01	0.1	75	0.046
0	0.316228	0.1	-0.01	0.15	75	0.056
0	0.316228	0.1	-0.01	0.25	75	0.049
0	0.316228	0.1	-0.01	0.3	75	0.048
0	0.316228	0.1	-0.01	0.5	75	0.052
0	0.316228	0.1	-0.001	0.1	75	0.04
0	0.316228	0.1	-0.001	0.15	75	0.049
0	0.316228	0.1	-0.001	0.25	75	0.048
0	0.316228	0.1	-0.001	0.3	75	0.053
0	0.316228	0.1	-0.001	0.5	75	0.063
0	0.316228	0.1	0	0.1	75	0.041
0	0.316228	0.1	0	0.15	75	0.043
0	0.316228	0.1	0	0.25	75	0.056
0	0.316228	0.1	0	0.3	75	0.055
0	0.316228	0.1	0	0.5	75	0.043
0	0.316228	0.1	0.001	0.1	75	0.053
0	0.316228	0.1	0.001	0.15	75	0.034
0	0.316228	0.1	0.001	0.25	75	0.049
0	0.316228	0.1	0.001	0.3	75	0.037
0	0.316228	0.1	0.001	0.5	75	0.053
0	0.316228	0.1	0.01	0.1	75	0.049
0	0.316228	0.1	0.01	0.15	75	0.049
0	0.316228	0.1	0.01	0.25	75	0.042
0	0.316228	0.1	0.01	0.3	75	0.049
0	0.316228	0.1	0.01	0.5	75	0.052
0	0.316228	0.1	0.1	0.1	75	0.183
0	0.316228	0.1	0.1	0.15	75	0.237
0	0.316228	0.1	0.1	0.25	75	0.371
0	0.316228	0.1	0.1	0.3	75	0.408
0	0.316228	0.1	0.1	0.5	75	0.452
0	0.316228	0.1	0.25	0.1	75	0.781
0	0.316228	0.1	0.25	0.15	75	0.904
0	0.316228	0.1	0.25	0.25	75	0.972
0	0.316228	0.1	0.25	0.3	75	0.993
0	0.316228	0.1	0.25	0.5	75	0.995
0	0.316228	0.316228	-0.25	0.1	75	0.637
0	0.316228	0.316228	-0.25	0.15	75	0.768
0	0.316228	0.316228	-0.25	0.25	75	0.91
0	0.316228	0.316228	-0.25	0.3	75	0.943
0	0.316228	0.316228	-0.25	0.5	75	0.967
0	0.316228	0.316228	-0.1	0.1	75	0.14
0	0.316228	0.316228	-0.1	0.15	75	0.192
0	0.316228	0.316228	-0.1	0.25	75	0.266
0	0.316228	0.316228	-0.1	0.3	75	0.286
0	0.316228	0.316228	-0.1	0.5	75	0.344
0	0.316228	0.316228	-0.01	0.1	75	0.06
0	0.316228	0.316228	-0.01	0.15	75	0.057
0	0.316228	0.316228	-0.01	0.25	75	0.047
0	0.316228	0.316228	-0.01	0.3	75	0.051
0	0.316228	0.316228	-0.01	0.5	75	0.05
0	0.316228	0.316228	-0.001	0.1	75	0.057
0	0.316228	0.316228	-0.001	0.15	75	0.056
0	0.316228	0.316228	-0.001	0.25	75	0.053
0	0.316228	0.316228	-0.001	0.3	75	0.06
0	0.316228	0.316228	-0.001	0.5	75	0.051
0	0.316228	0.316228	0	0.1	75	0.042
0	0.316228	0.316228	0	0.15	75	0.042
0	0.316228	0.316228	0	0.25	75	0.043
0	0.316228	0.316228	0	0.3	75	0.042
0	0.316228	0.316228	0	0.5	75	0.044
0	0.316228	0.316228	0.001	0.1	75	0.046
0	0.316228	0.316228	0.001	0.15	75	0.053
0	0.316228	0.316228	0.001	0.25	75	0.047
0	0.316228	0.316228	0.001	0.3	75	0.044
0	0.316228	0.316228	0.001	0.5	75	0.049
0	0.316228	0.316228	0.01	0.1	75	0.057
0	0.316228	0.316228	0.01	0.15	75	0.056
0	0.316228	0.316228	0.01	0.25	75	0.05
0	0.316228	0.316228	0.01	0.3	75	0.046
0	0.316228	0.316228	0.01	0.5	75	0.059
0	0.316228	0.316228	0.1	0.1	75	0.163
0	0.316228	0.316228	0.1	0.15	75	0.187
0	0.316228	0.316228	0.1	0.25	75	0.255
0	0.316228	0.316228	0.1	0.3	75	0.282
0	0.316228	0.316228	0.1	0.5	75	0.346
0	0.316228	0.316228	0.25	0.1	75	0.623
0	0.316228	0.316228	0.25	0.15	75	0.771
0	0.316228	0.316228	0.25	0.25	75	0.911
0	0.316228	0.316228	0.25	0.3	75	0.939
0	0.316228	0.316228	0.25	0.5	75	0.976
0.5	0.0316228	0.0316228	-0.25	0.1	75	1
0.5	0.0316228	0.0316228	-0.25	0.15	75	1
0.5	0.0316228	0.0316228	-0.25	0.25	75	1
0.5	0.0316228	0.0316228	-0.25	0.3	75	1
0.5	0.0316228	0.0316228	-0.25	0.5	75	1
0.5	0.0316228	0.0316228	-0.1	0.1	75	1
0.5	0.0316228	0.0316228	-0.1	0.15	75	1
0.5	0.0316228	0.0316228	-0.1	0.25	75	1
0.5	0.0316228	0.0316228	-0.1	0.3	75	1
0.5	0.0316228	0.0316228	-0.1	0.5	75	1
0.5	0.0316228	0.0316228	-0.01	0.1	75	0.134
0.5	0.0316228	0.0316228	-0.01	0.15	75	0.211
0.5	0.0316228	0.0316228	-0.01	0.25	75	0.275
0.5	0.0316228	0.0316228	-0.01	0.3	75	0.312
0.5	0.0316228	0.0316228	-0.01	0.5	75	0.338
0.5	0.0316228	0.0316228	-0.001	0.1	75	0.048
0.5	0.0316228	0.0316228	-0.001	0.15	75	0.035
0.5	0.0316228	0.0316228	-0.001	0.25	75	0.058
0.5	0.0316228	0.0316228	-0.001	0.3	75	0.058
0.5	0.0316228	0.0316228	-0.001	0.5	75	0.054
0.5	0.0316228	0.0316228	0	0.1	75	0.057
0.5	0.0316228	0.0316228	0	0.15	75	0.058
0.5	0.0316228	0.0316228	0	0.25	75	0.047
0.5	0.0316228	0.0316228	0	0.3	75	0.05
0.5	0.0316228	0.0316228	0	0.5	75	0.047
0.5	0.0316228	0.0316228	0.001	0.1	75	0.054
0.5	0.0316228	0.0316228	0.001	0.15	75	0.047
0.5	0.0316228	0.0316228	0.001	0.25	75	0.05
0.5	0.0316228	0.0316228	0.001	0.3	75	0.058
0.5	0.0316228	0.0316228	0.001	0.5	75	0.05
0.5	0.0316228	0.0316228	0.01	0.1	75	0.153
0.5	0.0316228	0.0316228	0.01	0.15	75	0.195
0.5	0.0316228	0.0316228	0.01	0.25	75	0.247
0.5	0.0316228	0.0316228	0.01	0.3	75	0.313
0.5	0.0316228	0.0316228	0.01	0.5	75	0.317
0.5	0.0316228	0.0316228	0.1	0.1	75	1
0.5	0.0316228	0.0316228	0.1	0.15	75	1
0.5	0.0316228	0.0316228	0.1	0.25	75	1
0.5	0.0316228	0.0316228	0.1	0.3	75	1
0.5	0.0316228	0.0316228	0.1	0.5	75	1
0.5	0.0316228	0.0316228	0.25	0.1	75	1
0.5	0.0316228	0.0316228	0.25	0.15	75	1
0.5	0.0316228	0.0316228	0.25	0.25	75	1
0.5	0.0316228	0.0316228	0.25	0.3	75	1
0.5	0.0316228	0.0316228	0.25	0.5	75	1
0.5	0.0316228	0.1	-0.25	0.1	75	1
0.5	0.0316228	0.1	-0.25	0.15	75	1
0.5	0.0316228	0.1	-0.25	0.25	75	1
0.5	0.0316228	0.1	-0.25	0.3	75	1
0.5	0.0316228	0.1	-0.25	0.5	75	1
0.5	0.0316228	0.1	-0.1	0.1	75	0.991
0.5	0.0316228	0.1	-0.1	0.15	75	0.998
0.5	0.0316228	0.1	-0.1	0.25	75	1
0.5	0.0316228	0.1	-0.1	0.3	75	1
0.5	0.0316228	0.1	-0.1	0.5	75	1
0.5	0.0316228	0.1	-0.01	0.1	75	0.074
0.5	0.0316228	0.1	-0.01	0.15	75	0.071
0.5	0.0316228	0.1	-0.01	0.25	75	0.091
0.5	0.0316228	0.1	-0.01	0.3	75	0.114
0.5	0.0316228	0.1	-0.01	0.5	75	0.128
0.5	0.0316228	0.1	-0.001	0.1	75	0.049
0.5	0.0316228	0.1	-0.001	0.15	75	0.061
0.5	0.0316228	0.1	-0.001	0.25	75	0.041
0.5	0.0316228	0.1	-0.001	0.3	75	0.049
0.5	0.0316228	0.1	-0.001	0.5	75	0.043
0.5	0.0316228	0.1	0	0.1	75	0.05
0.5	0.0316228	0.1	0	0.15	75	0.048
0.5	0.0316228	0.1	0	0.25	75	0.049
0.5	0.0316228	0.1	0	0.3	75	0.041
0.5	0.0316228	0.1	0	0.5	75	0.045
0.5	0.0316228	0.1	0.001	0.1	75	0.046
0.5	0.0316228	0.1	0.001	0.15	75	0.041
0.5	0.0316228	0.1	0.001	0.25	75	0.05
0.5	0.0316228	0.1	0.001	0.3	75	0.056
0.5	0.0316228	0.1	0.001	0.5	75	0.058
0.5	0.0316228	0.1	0.01	0.1	75	0.071
0.5	0.0316228	0.1	0.01	0.15	75	0.08
0.5	0.0316228	0.1	0.01	0.25	75	0.108
0.5	0.0316228	0.1	0.01	0.3	75	0.108
0.5	0.0316228	0.1	0.01	0.5	75	0.116
0.5	0.0316228	0.1	0.1	0.1	75	0.986
0.5	0.0316228	0.1	0.1	0.15	75	0.999
0.5	0.0316228	0.1	0.1	0.25	75	1
0.5	0.0316228	0.1	0.1	0.3	75	1
0.5	0.0316228	0.1	0.1	0.5	75	1
0.5	0.0316228	0.1	0.25	0.1	75	1
0.5	0.0316228	0.1	0.25	0.15	75	1
0.5	0.0316228	0.1	0.25	0.25	75	1
0.5	0.0316228	0.1	0.25	0.3	75	1
0.5	0.0316228	0.1	0.25	0.5	75	1
0.5	0.0316228	0.316228	-0.25	0.1	75	0.965
0.5	0.0316228	0.316228	-0.25	0.15	75	0.994
0.5	0.0316228	0.316228	-0.25	0.25	75	1
0.5	0.0316228	0.316228	-0.25	0.3	75	1
0.5	0.0316228	0.316228	-0.25	0.5	75	1
0.5	0.0316228	0.316228	-0.1	0.1	75	0.348
0.5	0.0316228	0.316228	-0.1	0.15	75	0.447
0.5	0.0316228	0.316228	-0.1	0.25	75	0.625
0.5	0.0316228	0.316228	-0.1	0.3	75	0.671
0.5	0.0316228	0.316228	-0.1	0.5	75	0.727
0.5	0.0316228	0.316228	-0.01	0.1	75	0.049
0.5	0.0316228	0.316228	-0.01	0.15	75	0.054
0.5	0.0316228	0.316228	-0.01	0.25	75	0.056
0.5	0.0316228	0.316228	-0.01	0.3	75	0.046
0.5	0.0316228	0.316228	-0.01	0.5	75	0.06
0.5	0.0316228	0.316228	-0.001	0.1	75	0.051
0.5	0.0316228	0.316228	-0.001	0.15	75	0.037
0.5	0.0316228	0.316228	-0.001	0.25	75	0.048
0.5	0.0316228	0.316228	-0.001	0.3	75	0.059
0.5	0.0316228	0.316228	-0.001	0.5	75	0.035
0.5	0.0316228	0.316228	0	0.1	75	0.042
0.5	0.0316228	0.316228	0	0.15	75	0.039
0.5	0.0316228	0.316228	0	0.25	75	0.048
0.5	0.0316228	0.316228	0	0.3	75	0.046
0.5	0.0316228	0.316228	0	0.5	75	0.05
0.5	0.0316228	0.316228	0.001	0.1	75	0.047
0.5	0.0316228	0.316228	0.001	0.15	75	0.034
0.5	0.0316228	0.316228	0.001	0.25	75	0.051
0.5	0.0316228	0.316228	0.001	0.3	75	0.035
0.5	0.0316228	0.316228	0.001	0.5	75	0.037
0.5	0.0316228	0.316228	0.01	0.1	75	0.049
0.5	0.0316228	0.316228	0.01	0.15	75	0.051
0.5	0.0316228	0.316228	0.01	0.25	75	0.046
0.5	0.0316228	0.316228	0.01	0.3	75	0.058
0.5	0.0316228	0.316228	0.01	0.5	75	0.061
0.5	0.0316228	0.316228	0.1	0.1	75	0.332
0.5	0.0316228	0.316228	0.1	0.15	75	0.461
0.5	0.0316228	0.316228	0.1	0.25	75	0.675
0.5	0.0316228	0.316228	0.1	0.3	75	0.679
0.5	0.0316228	0.316228	0.1	0.5	75	0.726
0.5	0.0316228	0.316228	0.25	0.1	75	0.974
0.5	0.0316228	0.316228	0.25	0.15	75	0.995
0.5	0.0316228	0.316228	0.25	0.25	75	1
0.5	0.0316228	0.316228	0.25	0.3	75	1
0.5	0.0316228	0.316228	0.25	0.5	75	1
0.5	0.1	0.0316228	-0.25	0.1	75	1
0.5	0.1	0.0316228	-0.25	0.15	75	1
0.5	0.1	0.0316228	-0.25	0.25	75	1
0.5	0.1	0.0316228	-0.25	0.3	75	1
0.5	0.1	0.0316228	-0.25	0.5	75	1
0.5	0.1	0.0316228	-0.1	0.1	75	0.918
0.5	0.1	0.0316228	-0.1	0.15	75	0.974
0.5	0.1	0.0316228	-0.1	0.25	75	0.997
0.5	0.1	0.0316228	-0.1	0.3	75	1
0.5	0.1	0.0316228	-0.1	0.5	75	1
0.5	0.1	0.0316228	-0.01	0.1	75	0.063
0.5	0.1	0.0316228	-0.01	0.15	75	0.064
0.5	0.1	0.0316228	-0.01	0.25	75	0.085
0.5	0.1	0.0316228	-0.01	0.3	75	0.082
0.5	0.1	0.0316228	-0.01	0.5	75	0.119
0.5	0.1	0.0316228	-0.001	0.1	75	0.059
0.5	0.1	0.0316228	-0.001	0.15	75	0.055
0.5	0.1	0.0316228	-0.001	0.25	75	0.054
0.5	0.1	0.0316228	-0.001	0.3	75	0.064
0.5	0.1	0.0316228	-0.001	0.5	75	0.049
0.5	0.1	0.0316228	0	0.1	75	0.045
0.5	0.1	0.0316228	0	0.15	75	0.05
0.5	0.1	0.0316228	0	0.25	75	0.064
0.5	0.1	0.0316228	0	0.3	75	0.046
0.5	0.1	0.0316228	0	0.5	75	0.056
0.5	0.1	0.0316228	0.001	0.1	75	0.045
0.5	0.1	0.0316228	0.001	0.15	75	0.06
0.5	0.1	0.0316228	0.001	0.25	75	0.052
0.5	0.1	0.0316228	0.001	0.3	75	0.05
0.5	0.1	0.0316228	0.001	0.5	75	0.042
0.5	0.1	0.0316228	0.01	0.1	75	0.047
0.5	0.1	0.0316228	0.01	0.15	75	0.089
0.5	0.1	0.0316228	0.01	0.25	75	0.082
0.5	0.1	0.0316228	0.01	0.3	75	0.082
0.5	0.1	0.0316228	0.01	0.5	75	0.11
0.5	0.1	0.0316228	0.1	0.1	75	0.92
0.5	0.1	0.0316228	0.1	0.15	75	0.985
0.5	0.1	0.0316228	0.1	0.25	75	0.998
0.5	0.1	0.0316228	0.1	0.3	75	1
0.5	0.1	0.0316228	0.1	0.5	75	1
0.5	0.1	0.0316228	0.25	0.1	75	1
0.5	0.1	0.0316228	0.25	0.15	75	1
0.5	0.1	0.0316228	0.25	0.25	75	1
0.5	0.1	0.0316228	0.25	0.3	75	1
0.5	0.1	0.0316228	0.25	0.5	75	1
0.5	0.1	0.1	-0.25	0.1	75	1
0.5	0.1	0.1	-0.25	0.15	75	1
0.5	0.1	0.1	-0.25	0.25	75	1
0.5	0.1	0.1	-0.25	0.3	75	1
0.5	0.1	0.1	-0.25	0.5	75	1
0.5	0.1	0.1	-0.1	0.1	75	0.8
0.5	0.1	0.1	-0.1	0.15	75	0.919
0.5	0.1	0.1	-0.1	0.25	75	0.988
0.5	0.1	0.1	-0.1	0.3	75	0.987
0.5	0.1	0.1	-0.1	0.5	75	0.999
0.5	0.1	0.1	-0.01	0.1	75	0.075
0.5	0.1	0.1	-0.01	0.15	75	0.058
0.5	0.1	0.1	-0.01	0.25	75	0.072
0.5	0.1	0.1	-0.01	0.3	75	0.075
0.5	0.1	0.1	-0.01	0.5	75	0.083
0.5	0.1	0.1	-0.001	0.1	75	0.044
0.5	0.1	0.1	-0.001	0.15	75	0.041
0.5	0.1	0.1	-0.001	0.25	75	0.053
0.5	0.1	0.1	-0.001	0.3	75	0.05
0.5	0.1	0.1	-0.001	0.5	75	0.056
0.5	0.1	0.1	0	0.1	75	0.054
0.5	0.1	0.1	0	0.15	75	0.045
0.5	0.1	0.1	0	0.25	75	0.051
0.5	0.1	0.1	0	0.3	75	0.064
0.5	0.1	0.1	0	0.5	75	0.053
0.5	0.1	0.1	0.001	0.1	75	0.058
0.5	0.1	0.1	0.001	0.15	75	0.041
0.5	0.1	0.1	0.001	0.25	75	0.036
0.5	0.1	0.1	0.001	0.3	75	0.038
0.5	0.1	0.1	0.001	0.5	75	0.041
0.5	0.1	0.1	0.01	0.1	75	0.054
0.5	0.1	0.1	0.01	0.15	75	0.055
0.5	0.1	0.1	0.01	0.25	75	0.07
0.5	0.1	0.1	0.01	0.3	75	0.077
0.5	0.1	0.1	0.01	0.5	75	0.067
0.5	0.1	0.1	0.1	0.1	75	0.807
0.5	0.1	0.1	0.1	0.15	75	0.935
0.5	0.1	0.1	0.1	0.25	75	0.987
0.5	0.1	0.1	0.1	0.3	75	0.988
0.5	0.1	0.1	0.1	0.5	75	1
0.5	0.1	0.1	0.25	0.1	75	1
0.5	0.1	0.1	0.25	0.15	75	1
0.5	0.1	0.1	0.25	0.25	75	1
0.5	0.1	0.1	0.25	0.3	75	1
0.5	0.1	0.1	0.25	0.5	75	1
0.5	0.1	0.316228	-0.25	0.1	75	0.933
0.5	0.1	0.316228	-0.25	0.15	75	0.989
0.5	0.1	0.316228	-0.25	0.25	75	0.999
0.5	0.1	0.316228	-0.25	0.3	75	1
0.5	0.1	0.316228	-0.25	0.5	75	1
0.5	0.1	0.316228	-0.1	0.1	75	0.306
0.5	0.1	0.316228	-0.1	0.15	75	0.402
0.5	0.1	0.316228	-0.1	0.25	75	0.548
0.5	0.1	0.316228	-0.1	0.3	75	0.621
0.5	0.1	0.316228	-0.1	0.5	75	0.666
0.5	0.1	0.316228	-0.01	0.1	75	0.053
0.5	0.1	0.316228	-0.01	0.15	75	0.068
0.5	0.1	0.316228	-0.01	0.25	75	0.05
0.5	0.1	0.316228	-0.01	0.3	75	0.056
0.5	0.1	0.316228	-0.01	0.5	75	0.046
0.5	0.1	0.316228	-0.001	0.1	75	0.053
0.5	0.1	0.316228	-0.001	0.15	75	0.045
0.5	0.1	0.316228	-0.001	0.25	75	0.055
0.5	0.1	0.316228	-0.001	0.3	75	0.051
0.5	0.1	0.316228	-0.001	0.5	75	0.045
0.5	0.1	0.316228	0	0.1	75	0.048
0.5	0.1	0.316228	0	0.15	75	0.042
0.5	0.1	0.316228	0	0.25	75	0.042
0.5	0.1	0.316228	0	0.3	75	0.058
0.5	0.1	0.316228	0	0.5	75	0.053
0.5	0.1	0.316228	0.001	0.1	75	0.044
0.5	0.1	0.316228	0.001	0.15	75	0.037
0.5	0.1	0.316228	0.001	0.25	75	0.051
0.5	0.1	0.316228	0.001	0.3	75	0.047
0.5	0.1	0.316228	0.001	0.5	75	0.044
0.5	0.1	0.316228	0.01	0.1	75	0.044
0.5	0.1	0.316228	0.01	0.15	75	0.054
0.5	0.1	0.316228	0.01	0.25	75	0.061
0.5	0.1	0.316228	0.01	0.3	75	0.056
0.5	0.1	0.316228	0.01	0.5	75	0.054
0.5	0.1	0.316228	0.1	0.1	75	0.302
0.5	0.1	0.316228	0.1	0.15	75	0.385
0.5	0.1	0.316228	0.1	0.25	75	0.566
0.5	0.1	0.316228	0.1	0.3	75	0.611
0.5	0.1	0.316228	0.1	0.5	75	0.673
0.5	0.1	0.316228	0.25	0.1	75	0.937
0.5	0.1	0.316228	0.25	0.15	75	0.992
0.5	0.1	0.316228	0.25	0.25	75	0.999
0.5	0.1	0.316228	0.25	0.3	75	1
0.5	0.1	0.316228	0.25	0.5	75	1
0.5	0.316228	0.0316228	-0.25	0.1	75	0.794
0.5	0.316228	0.0316228	-0.25	0.15	75	0.929
0.5	0.316228	0.0316228	-0.25	0.25	75	0.981
0.5	0.316228	0.0316228	-0.25	0.3	75	0.991
0.5	0.316228	0.0316228	-0.25	0.5	75	0.996
0.5	0.316228	0.0316228	-0.1	0.1	75	0.197
0.5	0.316228	0.0316228	-0.1	0.15	75	0.264
0.5	0.316228	0.0316228	-0.1	0.25	75	0.379
0.5	0.316228	0.0316228	-0.1	0.3	75	0.435
0.5	0.316228	0.0316228	-0.1	0.5	75	0.472
0.5	0.316228	0.0316228	-0.01	0.1	75	0.049
0.5	0.316228	0.0316228	-0.01	0.15	75	0.056
0.5	0.316228	0.0316228	-0.01	0.25	75	0.063
0.5	0.316228	0.0316228	-0.01	0.3	75	0.051
0.5	0.316228	0.0316228	-0.01	0.5	75	0.052
0.5	0.316228	0.0316228	-0.001	0.1	75	0.057
0.5	0.316228	0.0316228	-0.001	0.15	75	0.052
0.5	0.316228	0.0316228	-0.001	0.25	75	0.04
0.5	0.316228	0.0316228	-0.001	0.3	75	0.051
0.5	0.316228	0.0316228	-0.001	0.5	75	0.045
0.5	0.316228	0.0316228	0	0.1	75	0.058
0.5	0.316228	0.0316228	0	0.15	75	0.043
0.5	0.316228	0.0316228	0	0.25	75	0.035
0.5	0.316228	0.0316228	0	0.3	75	0.038
0.5	0.316228	0.0316228	0	0.5	75	0.051
0.5	0.316228	0.0316228	0.001	0.1	75	0.061
0.5	0.316228	0.0316228	0.001	0.15	75	0.06
0.5	0.316228	0.0316228	0.001	0.25	75	0.056
0.5	0.316228	0.0316228	0.001	0.3	75	0.06
0.5	0.316228	0.0316228	0.001	0.5	75	0.051
0.5	0.316228	0.0316228	0.01	0.1	75	0.045
0.5	0.316228	0.0316228	0.01	0.15	75	0.058
0.5	0.316228	0.0316228	0.01	0.25	75	0.055
0.5	0.316228	0.0316228	0.01	0.3	75	0.057
0.5	0.316228	0.0316228	0.01	0.5	75	0.064
0.5	0.316228	0.0316228	0.1	0.1	75	0.206
0.5	0.316228	0.0316228	0.1	0.15	75	0.274
0.5	0.316228	0.0316228	0.1	0.25	75	0.387
0.5	0.316228	0.0316228	0.1	0.3	75	0.409
0.5	0.316228	0.0316228	0.1	0.5	75	0.475
0.5	0.316228	0.0316228	0.25	0.1	75	0.782
0.5	0.316228	0.0316228	0.25	0.15	75	0.913
0.5	0.316228	0.0316228	0.25	0.25	75	0.969
0.5	0.316228	0.0316228	0.25	0.3	75	0.983
0.5	0.316228	0.0316228	0.25	0.5	75	0.997
0.5	0.316228	0.1	-0.25	0.1	75	0.757
0.5	0.316228	0.1	-0.25	0.15	75	0.889
0.5	0.316228	0.1	-0.25	0.25	75	0.979
0.5	0.316228	0.1	-0.25	0.3	75	0.985
0.5	0.316228	0.1	-0.25	0.5	75	0.996
0.5	0.316228	0.1	-0.1	0.1	75	0.178
0.5	0.316228	0.1	-0.1	0.15	75	0.286
0.5	0.316228	0.1	-0.1	0.25	75	0.342
0.5	0.316228	0.1	-0.1	0.3	75	0.424
0.5	0.316228	0.1	-0.1	0.5	75	0.452
0.5	0.316228	0.1	-0.01	0.1	75	0.058
0.5	0.316228	0.1	-0.01	0.15	75	0.049
0.5	0.316228	0.1	-0.01	0.25	75	0.058
0.5	0.316228	0.1	-0.01	0.3	75	0.042
0.5	0.316228	0.1	-0.01	0.5	75	0.053
0.5	0.316228	0.1	-0.001	0.1	75	0.057
0.5	0.316228	0.1	-0.001	0.15	75	0.057
0.5	0.316228	0.1	-0.001	0.25	75	0.044
0.5	0.316228	0.1	-0.001	0.3	75	0.052
0.5	0.316228	0.1	-0.001	0.5	75	0.052
0.5	0.316228	0.1	0	0.1	75	0.053
0.5	0.316228	0.1	0	0.15	75	0.051
0.5	0.316228	0.1	0	0.25	75	0.039
0.5	0.316228	0.1	0	0.3	75	0.058
0.5	0.316228	0.1	0	0.5	75	0.042
0.5	0.316228	0.1	0.001	0.1	75	0.044
0.5	0.316228	0.1	0.001	0.15	75	0.05
0.5	0.316228	0.1	0.001	0.25	75	0.042
0.5	0.316228	0.1	0.001	0.3	75	0.047
0.5	0.316228	0.1	0.001	0.5	75	0.046
0.5	0.316228	0.1	0.01	0.1	75	0.059
0.5	0.316228	0.1	0.01	0.15	75	0.05
0.5	0.316228	0.1	0.01	0.25	75	0.048
0.5	0.316228	0.1	0.01	0.3	75	0.048
0.5	0.316228	0.1	0.01	0.5	75	0.061
0.5	0.316228	0.1	0.1	0.1	75	0.212
0.5	0.316228	0.1	0.1	0.15	75	0.281
0.5	0.316228	0.1	0.1	0.25	75	0.35
0.5	0.316228	0.1	0.1	0.3	75	0.396
0.5	0.316228	0.1	0.1	0.5	75	0.441
0.5	0.316228	0.1	0.25	0.1	75	0.775
0.5	0.316228	0.1	0.25	0.15	75	0.898
0.5	0.316228	0.1	0.25	0.25	75	0.972
0.5	0.316228	0.1	0.25	0.3	75	0.984
0.5	0.316228	0.1	0.25	0.5	75	0.998
0.5	0.316228	0.316228	-0.25	0.1	75	0.613
0.5	0.316228	0.316228	-0.25	0.15	75	0.783
0.5	0.316228	0.316228	-0.25	0.25	75	0.907
0.5	0.316228	0.316228	-0.25	0.3	75	0.944
0.5	0.316228	0.316228	-0.25	0.5	75	0.971
0.5	0.316228	0.316228	-0.1	0.1	75	0.159
0.5	0.316228	0.316228	-0.1	0.15	75	0.194
0.5	0.316228	0.316228	-0.1	0.25	75	0.273
0.5	0.316228	0.316228	-0.1	0.3	75	0.299
0.5	0.316228	0.316228	-0.1	0.5	75	0.332
0.5	0.316228	0.316228	-0.01	0.1	75	0.043
0.5	0.316228	0.316228	-0.01	0.15	75	0.053
0.5	0.316228	0.316228	-0.01	0.25	75	0.054
0.5	0.316228	0.316228	-0.01	0.3	75	0.056
0.5	0.316228	0.316228	-0.01	0.5	75	0.058
0.5	0.316228	0.316228	-0.001	0.1	75	0.049
0.5	0.316228	0.316228	-0.001	0.15	75	0.047
0.5	0.316228	0.316228	-0.001	0.25	75	0.041
0.5	0.316228	0.316228	-0.001	0.3	75	0.042
0.5	0.316228	0.316228	-0.001	0.5	75	0.039
0.5	0.316228	0.316228	0	0.1	75	0.054
0.5	0.316228	0.316228	0	0.15	75	0.063
0.5	0.316228	0.316228	0	0.25	75	0.039
0.5	0.316228	0.316228	0	0.3	75	0.064
0.5	0.316228	0.316228	0	0.5	75	0.055
0.5	0.316228	0.316228	0.001	0.1	75	0.039
0.5	0.316228	0.316228	0.001	0.15	75	0.061
0.5	0.316228	0.316228	0.001	0.25	75	0.044
0.5	0.316228	0.316228	0.001	0.3	75	0.045
0.5	0.316228	0.316228	0.001	0.5	75	0.041
0.5	0.316228	0.316228	0.01	0.1	75	0.055
0.5	0.316228	0.316228	0.01	0.15	75	0.059
0.5	0.316228	0.316228	0.01	0.25	75	0.061
0.5	0.316228	0.316228	0.01	0.3	75	0.047
0.5	0.316228	0.316228	0.01	0.5	75	0.056
0.5	0.316228	0.316228	0.1	0.1	75	0.156
0.5	0.316228	0.316228	0.1	0.15	75	0.227
0.5	0.316228	0.316228	0.1	0.25	75	0.243
0.5	0.316228	0.316228	0.1	0.3	75	0.291
0.5	0.316228	0.316228	0.1	0.5	75	0.341
0.5	0.316228	0.316228	0.25	0.1	75	0.608
0.5	0.316228	0.316228	0.25	0.15	75	0.804
0.5	0.316228	0.316228	0.25	0.25	75	0.919
0.5	0.316228	0.316228	0.25	0.3	75	0.94
0.5	0.316228	0.316228	0.25	0.5	75	0.966
