## Supplemental Tables 8 for "Common DNA sequence variation influences 3-dimensional conformation of the human genome"

### Sheet: Table S8a - DI-FIRE-INS_QTLs
chr	pos	lmm.est	lmm.p	lmmpadj	phenotype
chr1	8859509	-0.0604819	0.000529353	0.183061	INS
chr1	11081269	-0.098041	0.000439869	0.169406	INS
chr1	11932678	0.06993	0.000226003	0.130691	INS
chr1	14344564	-0.0448683	2.05397e-05	0.0519069	INS
chr1	15402720	-0.0417862	1.56899e-06	0.0135647	INS
chr1	17920155	0.0820975	8.58399e-05	0.0884043	INS
chr1	20141283	-0.0509337	0.000183306	0.11785	INS
chr1	21744700	-0.065226	0.000198261	0.123494	INS
chr1	24042811	-0.0797887	0.000182619	0.11785	INS
chr1	32046603	-0.110723	0.000183228	0.11785	INS
chr1	32881631	-0.0399501	0.000285575	0.143264	INS
chr1	41960523	-0.081136	0.000607672	0.189951	INS
chr1	47841109	-0.107333	1.27951e-07	0.00455141	INS
chr1	53907531	-0.0607463	0.000239291	0.133471	INS
chr1	62634320	0.0744729	0.00063593	0.195254	INS
chr1	64000647	-0.0858884	2.26614e-05	0.0530022	INS
chr1	64070400	-0.0580746	0.0004349	0.169221	INS
chr1	64098188	0.0928421	6.25473e-05	0.0772255	INS
chr1	70514321	0.0737572	0.000129372	0.104872	INS
chr1	77988885	0.0659693	0.000250698	0.135446	INS
chr1	78578918	-0.0714037	0.000606801	0.189951	INS
chr1	79043381	-0.0407639	0.00057169	0.187676	INS
chr1	81744609	0.105724	0.00025285	0.135733	INS
chr1	81765134	0.107545	6.62384e-05	0.0785606	INS
chr1	84328362	0.0729604	0.000354103	0.156381	INS
chr1	87179975	0.0636724	9.40394e-05	0.0908676	INS
chr1	87237176	-0.0780083	0.000114992	0.0991556	INS
chr1	89898277	0.0355722	1.30328e-05	0.0432492	INS
chr1	90560553	0.0806116	9.51681e-05	0.0911532	INS
chr1	94282287	0.120614	0.00026719	0.139763	INS
chr1	94440332	-0.0415565	5.66727e-05	0.0756857	INS
chr1	111962401	-0.0773004	0.000385608	0.162261	INS
chr1	114833845	0.069006	5.22911e-05	0.0731422	INS
chr1	114842633	0.0798008	7.07277e-05	0.0809623	INS
chr1	119795133	-0.0673643	1.00324e-05	0.0387758	INS
chr1	156340161	0.0333457	5.69729e-05	0.0757786	INS
chr1	159148513	0.0996192	1.98334e-05	0.0515665	INS
chr1	160616981	-0.0714302	0.000446563	0.169889	INS
chr1	162443281	-0.110642	0.000509279	0.179784	INS
chr1	163388176	-0.0858206	7.80623e-05	0.0854709	INS
chr1	168207947	-0.0279737	3.57093e-05	0.0649026	INS
chr1	168609770	-0.0865965	0.000222473	0.129361	INS
chr1	169726355	-0.0719744	0.000185345	0.118242	INS
chr1	173146732	-0.0547537	0.000333272	0.151841	INS
chr1	177931086	0.0560838	4.71653e-05	0.0727475	INS
chr1	183998315	-0.0843905	0.000286419	0.143264	INS
chr1	184693647	0.0611463	3.51751e-05	0.0649026	INS
chr1	184751541	0.071904	0.00013482	0.106725	INS
chr1	188943726	0.048235	0.00023179	0.131747	INS
chr1	198462551	-0.0693053	0.000492871	0.177158	INS
chr1	201965855	0.110151	0.000396101	0.162995	INS
chr1	202015938	0.073169	0.000531173	0.183113	INS
chr1	202975856	-0.0712337	0.00025045	0.135446	INS
chr1	203773096	-0.0469295	0.000219084	0.129228	INS
chr1	207241278	-0.0625235	0.000323152	0.149934	INS
chr1	208124839	0.0854301	0.000461376	0.170541	INS
chr1	209757500	-0.0385216	0.00014934	0.10976	INS
chr1	220466741	0.121366	1.44119e-05	0.044831	INS
chr1	227054200	-0.0627206	0.000293766	0.144046	INS
chr1	234244087	-0.0403037	0.00050434	0.179308	INS
chr1	236232980	0.0296897	0.000393645	0.16267	INS
chr2	629804	-0.0371102	0.000662536	0.199691	INS
chr2	3819558	0.133769	5.60998e-06	0.0292547	INS
chr2	7205323	0.0412477	0.000270552	0.140817	INS
chr2	8911010	-0.0723063	0.000205827	0.125462	INS
chr2	10972383	-0.0555581	5.36877e-05	0.0737993	INS
chr2	11604980	0.122251	0.000104704	0.0956904	INS
chr2	21223774	-0.0668005	0.000169042	0.114935	INS
chr2	22482368	-0.0594937	0.000304235	0.146307	INS
chr2	23842622	0.0821886	6.43401e-07	0.00974035	INS
chr2	29451511	-0.0289105	0.00028999	0.143264	INS
chr2	30886860	0.0582439	0.000510025	0.179784	INS
chr2	31569471	0.0928024	2.79685e-05	0.0589006	INS
chr2	33632282	-0.0602708	0.000437823	0.169221	INS
chr2	37002030	-0.0648198	0.000404491	0.164465	INS
chr2	43762195	-0.0973184	4.7653e-05	0.0729145	INS
chr2	46133893	0.079828	5.11715e-05	0.0729145	INS
chr2	60909911	0.071622	3.92619e-05	0.0668327	INS
chr2	64560216	-0.113545	2.19343e-05	0.0529858	INS
chr2	65106635	0.0805285	0.000422322	0.1674	INS
chr2	71275639	0.0933485	6.98831e-05	0.0802751	INS
chr2	80048198	-0.143539	0.000143786	0.108898	INS
chr2	82691807	0.0787819	6.19688e-07	0.00974035	INS
chr2	83510867	-0.0868023	0.000189214	0.119543	INS
chr2	95913481	0.103964	0.000619188	0.192505	INS
chr2	100866956	-0.11699	2.66394e-05	0.0570379	INS
chr2	107339629	-0.0853922	0.000254697	0.136132	INS
chr2	111800538	0.121767	4.55464e-05	0.0719393	INS
chr2	114756316	0.0683116	0.000282756	0.143264	INS
chr2	121098325	-0.0466384	0.000173715	0.115593	INS
chr2	132166816	-0.212361	0.000467838	0.172308	INS
chr2	132470190	-0.180316	1.91008e-05	0.0510944	INS
chr2	134292148	0.0911369	0.000606555	0.189951	INS
chr2	134527700	-0.0450604	5.14905e-05	0.0729145	INS
chr2	138539504	0.0947381	0.000133086	0.105896	INS
chr2	147784078	0.0949202	0.000184461	0.118242	INS
chr2	147802275	0.0891173	1.19741e-05	0.0414088	INS
chr2	152385217	-0.0874395	0.000296605	0.144465	INS
chr2	153494514	0.13419	0.000241096	0.133586	INS
chr2	153588887	0.137211	0.000357749	0.156852	INS
chr2	167363928	-0.0678416	0.000252293	0.135733	INS
chr2	169821132	-0.0440274	8.30938e-05	0.0877407	INS
chr2	178779276	-0.0672856	0.000343762	0.154284	INS
chr2	183520076	0.0678144	0.00046652	0.172016	INS
chr2	184150520	0.123198	0.0004527	0.169889	INS
chr2	188347988	-0.149443	0.000178384	0.116671	INS
chr2	192369334	-0.0858236	3.52662e-05	0.0649026	INS
chr2	194137944	-0.0938878	0.000289918	0.143264	INS
chr2	196523785	0.118979	2.50334e-05	0.0548281	INS
chr2	196560160	0.141781	1.23039e-05	0.0419177	INS
chr2	197897560	-0.0325232	0.000323573	0.149934	INS
chr2	199018395	-0.142851	0.000146417	0.108898	INS
chr2	200886491	-0.0586963	0.000582629	0.188358	INS
chr2	209281068	0.0810708	5.3654e-07	0.00927734	INS
chr2	211953092	-0.0523227	0.000250368	0.135446	INS
chr2	212577231	-0.0345198	7.82318e-05	0.0854709	INS
chr2	217632829	0.0839401	1.13286e-06	0.0126157	INS
chr2	218889489	-0.0994656	8.08234e-05	0.0864916	INS
chr2	223133508	-0.0187384	0.000383477	0.162261	INS
chr2	226526719	0.0688439	0.000401372	0.163601	INS
chr2	230499946	0.066483	2.76625e-06	0.0193532	INS
chr2	233512715	-0.0513511	0.000637452	0.195356	INS
chr2	239385296	-0.113455	0.000109939	0.0979913	INS
chr2	241773445	0.229473	0.000151377	0.110151	INS
chr3	3206281	-0.087198	0.000176183	0.115846	INS
chr3	4695370	0.0493416	0.000489909	0.176674	INS
chr3	5280380	-0.142746	4.31324e-06	0.0250366	INS
chr3	14581594	0.0989346	0.000295278	0.144357	INS
chr3	15177382	0.0746158	0.000239	0.133471	INS
chr3	17200557	0.0600845	2.01588e-05	0.0517151	INS
chr3	20325557	-0.0955574	0.000137505	0.107303	INS
chr3	26912810	0.0484596	0.000292585	0.144046	INS
chr3	36760700	0.123708	0.000113183	0.0986373	INS
chr3	37275709	0.0741013	0.000338325	0.152678	INS
chr3	38120066	-0.0627994	0.000122451	0.101332	INS
chr3	39196552	0.0533665	0.000176309	0.115846	INS
chr3	42254090	0.064281	0.00014651	0.108898	INS
chr3	46448262	-0.0405803	0.000449078	0.169889	INS
chr3	51372144	0.0913037	7.46666e-05	0.0834361	INS
chr3	58602387	0.104501	0.000271806	0.140846	INS
chr3	64001925	0.0410753	0.000332763	0.151837	INS
chr3	64113846	0.152681	0.000162157	0.113589	INS
chr3	64480136	-0.139663	0.000243991	0.134114	INS
chr3	65656677	-0.108557	1.45103e-06	0.0133236	INS
chr3	65834076	0.116075	0.000114841	0.0991556	INS
chr3	69064655	0.0994496	0.000505305	0.179308	INS
chr3	73157190	0.096227	4.07391e-05	0.0682858	INS
chr3	75240100	0.0699823	0.000116228	0.0994381	INS
chr3	81291784	-0.164187	0.000552621	0.184537	INS
chr3	83542976	-0.123695	6.87211e-05	0.0793511	INS
chr3	87210062	-0.0492247	0.000619943	0.192505	INS
chr3	88165711	-0.0410572	0.000551945	0.184537	INS
chr3	94006495	0.0607762	0.000112406	0.0986373	INS
chr3	97387452	0.0733563	8.1958e-05	0.087421	INS
chr3	103614154	-0.0982176	0.000166657	0.11478	INS
chr3	107203314	-0.0672156	0.000447485	0.169889	INS
chr3	116468320	-0.0998303	1.91891e-06	0.01501	INS
chr3	118911215	0.0542149	0.000414612	0.166318	INS
chr3	121061453	-0.0742366	0.000325006	0.149964	INS
chr3	133375785	0.0626831	8.01039e-05	0.0862374	INS
chr3	135601649	-0.0667245	7.67824e-05	0.0852207	INS
chr3	139095597	-0.0780572	0.000165609	0.114542	INS
chr3	142708240	-0.0611762	8.51844e-05	0.0882827	INS
chr3	145430318	0.116781	0.000335978	0.152218	INS
chr3	146441329	0.144207	0.000136715	0.107204	INS
chr3	148196111	0.100155	0.000113615	0.098746	INS
chr3	149925892	-0.0535586	0.000566608	0.187255	INS
chr3	150204855	-0.109859	5.06185e-05	0.0729145	INS
chr3	152186647	-0.0715684	0.000536967	0.183432	INS
chr3	152749037	0.0691658	0.000323498	0.149934	INS
chr3	156800360	0.103222	0.000635013	0.195174	INS
chr3	161595575	-0.106307	5.94374e-05	0.0760316	INS
chr3	163417012	-0.115542	0.000313053	0.148107	INS
chr3	163929429	-0.10115	0.000449736	0.169889	INS
chr3	167562666	-0.0647842	0.000178631	0.116671	INS
chr3	167655917	0.0367744	3.31125e-05	0.0647527	INS
chr3	167680850	-0.0881706	1.17973e-05	0.0413069	INS
chr3	170634077	0.0919835	8.50426e-06	0.0362845	INS
chr3	174818350	-0.119115	1.44647e-05	0.044831	INS
chr3	176761683	-0.0868757	0.000404359	0.164465	INS
chr3	182404791	0.0413172	0.000549046	0.184448	INS
chr3	182448195	0.0855348	1.91295e-05	0.0510944	INS
chr3	183134138	-0.0877286	0.000545621	0.184227	INS
chr3	186322613	0.0784845	8.48939e-07	0.0103297	INS
chr3	188879070	0.0538904	1.38664e-05	0.044831	INS
chr3	192272725	-0.0505435	0.00022126	0.129361	INS
chr3	194098188	0.044138	0.000246627	0.134816	INS
chr3	194161750	-0.122369	0.000554782	0.185038	INS
chr3	196281926	0.0780796	0.000133607	0.106024	INS
chr3	196689395	-0.0457472	3.44613e-05	0.0649026	INS
chr4	2946376	0.0629874	0.000172109	0.115593	INS
chr4	5936475	-0.089349	9.57552e-09	0.000786462	INS
chr4	6552170	-0.134229	4.31975e-05	0.0705647	INS
chr4	7644105	-0.0689362	0.000396759	0.162995	INS
chr4	11829307	-0.103595	6.74152e-05	0.0786452	INS
chr4	12805424	0.0746822	2.7687e-06	0.0193532	INS
chr4	15208373	0.119973	0.000174265	0.115593	INS
chr4	16258155	-0.0808978	0.000577742	0.188264	INS
chr4	17467493	-0.0646621	1.99341e-05	0.0515665	INS
chr4	21832057	0.0713507	0.000336378	0.152218	INS
chr4	22321784	-0.0685058	6.84966e-05	0.0793511	INS
chr4	22373974	-0.109456	2.67368e-05	0.0570379	INS
chr4	25399980	-0.0683909	0.000127518	0.104472	INS
chr4	26473631	0.115689	0.000552718	0.184537	INS
chr4	36068571	-0.111554	0.000202781	0.124756	INS
chr4	38788431	0.0859197	0.000649977	0.197354	INS
chr4	40043577	-0.0605363	0.000417496	0.167065	INS
chr4	41220977	0.127963	0.000165994	0.114567	INS
chr4	65563636	0.111924	0.0004913	0.176952	INS
chr4	65616250	0.118444	0.000117487	0.100201	INS
chr4	77075411	0.106261	0.000452692	0.169889	INS
chr4	81224704	0.120865	0.000100136	0.0930675	INS
chr4	82228175	-0.0465227	0.000587168	0.188358	INS
chr4	82344019	-0.105361	0.000129391	0.104872	INS
chr4	83653210	-0.0527249	0.00054717	0.184448	INS
chr4	86921040	0.146082	0.000169168	0.114935	INS
chr4	90122841	-0.0672838	8.90626e-05	0.0888363	INS
chr4	91237071	0.0470705	9.63393e-06	0.038133	INS
chr4	91243326	0.0456737	6.5663e-06	0.0317239	INS
chr4	96040840	0.131609	6.70505e-07	0.00974035	INS
chr4	99040305	0.123132	5.53993e-05	0.0745916	INS
chr4	109641443	0.0338542	0.000428195	0.167885	INS
chr4	117983266	0.0689539	0.000140641	0.108363	INS
chr4	122818819	0.0811189	0.000504641	0.179308	INS
chr4	127369919	-0.101537	0.00053319	0.183123	INS
chr4	130001593	0.0940098	0.000540066	0.183673	INS
chr4	136160522	-0.0892465	3.26186e-05	0.0645553	INS
chr4	136566182	0.069579	1.35454e-05	0.0445006	INS
chr4	154526751	-0.0896826	0.000193386	0.121944	INS
chr4	160141976	-0.0762802	0.00036837	0.158611	INS
chr4	164402006	0.086691	0.000180579	0.117013	INS
chr4	165630648	0.0743674	6.28848e-09	0.000688651	INS
chr4	169188264	-0.172052	0.000289759	0.143264	INS
chr4	170436704	0.108426	0.00013062	0.105178	INS
chr4	184232252	-0.146334	0.000305499	0.146394	INS
chr4	186537868	-0.0622932	8.22567e-07	0.0103297	INS
chr4	186990345	0.0717974	0.00023735	0.133471	INS
chr5	1200882	0.292858	4.24197e-09	0.000688651	INS
chr5	2015053	0.196969	0.000169203	0.114935	INS
chr5	2041719	-0.184653	0.000108645	0.0977892	INS
chr5	4225004	-0.104161	0.000432334	0.168888	INS
chr5	5367278	0.0895796	0.000224172	0.129908	INS
chr5	5518866	-0.037507	0.000345163	0.154491	INS
chr5	10153391	0.0804575	2.98798e-05	0.0621291	INS
chr5	14759912	0.0835987	0.000394859	0.162764	INS
chr5	20463108	0.144086	0.000448263	0.169889	INS
chr5	21178126	0.217785	0.000196173	0.122759	INS
chr5	21800192	-0.0962941	0.000247181	0.134895	INS
chr5	25882261	0.119265	4.26152e-06	0.0250366	INS
chr5	28051931	0.103851	0.000218712	0.129228	INS
chr5	29892677	-0.0974058	0.000116069	0.0994381	INS
chr5	31374378	0.0596054	0.000175574	0.115826	INS
chr5	32040483	-0.104668	0.000105148	0.0956904	INS
chr5	36006399	-0.0807782	7.93708e-05	0.0859542	INS
chr5	42918536	-0.0960002	0.000129331	0.104872	INS
chr5	59021438	0.116847	3.41477e-05	0.0649026	INS
chr5	68429040	0.0519736	0.000387712	0.162261	INS
chr5	73911187	-0.0748302	8.89767e-06	0.0370019	INS
chr5	74493164	-0.0733163	2.00888e-07	0.00507675	INS
chr5	75049705	0.10524	1.17217e-05	0.0413069	INS
chr5	76071529	0.0695486	0.000597063	0.189154	INS
chr5	76089635	-0.0364332	0.000133096	0.105896	INS
chr5	80481817	0.104366	3.10475e-05	0.0631399	INS
chr5	82802029	-0.0801388	9.39171e-05	0.0908676	INS
chr5	86155113	0.0631179	0.000652091	0.197448	INS
chr5	104519233	-0.101166	6.21486e-05	0.0770478	INS
chr5	104520265	-0.0843784	3.6914e-05	0.0657004	INS
chr5	107020714	-0.166613	0.000109714	0.0979913	INS
chr5	108871318	-0.0719318	0.000289199	0.143264	INS
chr5	108980912	0.104913	0.000161602	0.113589	INS
chr5	114560452	-0.0650267	3.23541e-05	0.0644199	INS
chr5	120600954	-0.146674	4.45707e-05	0.071166	INS
chr5	121531948	-0.0459679	0.000480071	0.174854	INS
chr5	121845539	-0.0953029	9.24874e-06	0.0375122	INS
chr5	127577425	-0.0396543	0.000426001	0.16784	INS
chr5	134762021	0.090174	1.70445e-05	0.048348	INS
chr5	151847116	0.107975	0.000341454	0.153458	INS
chr5	153423302	0.0329522	0.000299205	0.145411	INS
chr5	159495962	-0.0841202	0.000151549	0.110151	INS
chr5	162956023	0.0984391	8.36571e-05	0.0877407	INS
chr5	169435396	-0.0609643	0.000368083	0.158611	INS
chr5	171267744	0.0822072	5.82842e-06	0.0294586	INS
chr5	174851190	-0.0785481	0.000161494	0.113589	INS
chr5	178590656	0.19582	0.000221209	0.129361	INS
chr5	178975606	-0.0545285	9.33483e-05	0.0908676	INS
chr5	180086264	-0.120531	9.82565e-05	0.0928668	INS
chr6	3642004	-0.113327	0.000101129	0.0933258	INS
chr6	7603579	-0.0573785	2.77164e-05	0.0587463	INS
chr6	13246329	0.114807	6.67744e-06	0.0317933	INS
chr6	15237449	-0.0862671	0.000145439	0.108898	INS
chr6	21661019	0.118244	7.18864e-05	0.0814506	INS
chr6	25117683	-0.107618	0.000150571	0.109927	INS
chr6	27159810	0.0622068	0.000174753	0.115593	INS
chr6	34172264	0.0709121	5.05694e-05	0.0729145	INS
chr6	36363514	0.052278	4.13053e-05	0.0688835	INS
chr6	39317912	0.120265	6.29286e-05	0.0772255	INS
chr6	42054346	0.0446208	0.000591512	0.188358	INS
chr6	53586549	0.0397195	1.77874e-05	0.0486974	INS
chr6	56209537	-0.0446975	6.11573e-05	0.0762479	INS
chr6	69256144	0.0964515	0.000455514	0.169889	INS
chr6	69314773	0.0731151	0.000541848	0.183785	INS
chr6	73327358	0.0371616	1.10486e-06	0.0126157	INS
chr6	85987918	0.114853	0.000621262	0.19255	INS
chr6	88529398	0.0871913	0.000372468	0.159748	INS
chr6	91662264	0.0449319	0.000126703	0.104085	INS
chr6	107334859	0.0625484	1.40594e-05	0.044831	INS
chr6	111522908	-0.116552	0.000600464	0.189866	INS
chr6	120013183	0.0740486	0.000583053	0.188358	INS
chr6	124009611	0.058089	0.00026176	0.138224	INS
chr6	124058146	0.0669872	0.000249447	0.135446	INS
chr6	125123062	-0.220478	0.000156306	0.112613	INS
chr6	125175526	0.218316	5.92323e-05	0.0760316	INS
chr6	127534180	0.0551246	0.000206723	0.125462	INS
chr6	127593113	-0.0385708	0.000605371	0.189951	INS
chr6	129015652	0.106421	0.000133124	0.105896	INS
chr6	129622084	0.0669119	0.00033191	0.151658	INS
chr6	129661903	0.0468498	0.000293721	0.144046	INS
chr6	129700998	-0.0453773	0.00011923	0.100288	INS
chr6	131960529	-0.0846014	0.000262514	0.138224	INS
chr6	134176315	0.0309182	0.000393843	0.16267	INS
chr6	134440466	-0.0676824	0.000267105	0.139763	INS
chr6	135339135	0.031367	0.000248573	0.135429	INS
chr6	138011665	-0.0494822	0.000259781	0.137814	INS
chr6	138321362	0.0524477	0.000241124	0.133586	INS
chr6	139721491	-0.112525	1.23189e-08	0.000809428	INS
chr6	142921101	0.0513768	1.54547e-05	0.0461915	INS
chr6	148903919	0.0798495	0.000458519	0.170019	INS
chr6	150180009	-0.0850223	0.00011169	0.0986373	INS
chr6	150471296	-0.0898412	3.4178e-05	0.0649026	INS
chr6	150702673	0.0616021	9.45214e-06	0.0378696	INS
chr6	152461706	-0.121392	0.000321808	0.149934	INS
chr6	158094592	-0.0722906	0.000352969	0.156282	INS
chr6	158454874	-0.108106	4.46947e-05	0.071166	INS
chr6	161125419	-0.214993	0.000174777	0.115593	INS
chr6	166640347	0.112488	9.01139e-05	0.0888928	INS
chr7	1598774	0.172037	0.000273079	0.140921	INS
chr7	2913079	-0.0423541	0.000575035	0.187789	INS
chr7	4893651	-0.192158	1.09384e-05	0.0413058	INS
chr7	9299419	-0.118894	3.55856e-05	0.0649026	INS
chr7	11417282	-0.106397	0.000149265	0.10976	INS
chr7	16084365	0.0403653	0.000484411	0.175488	INS
chr7	17702281	0.0696018	3.77968e-05	0.0657004	INS
chr7	19808399	0.0402165	0.000335997	0.152218	INS
chr7	20807516	-0.110538	0.000129602	0.104872	INS
chr7	21288213	0.132518	4.62008e-05	0.0722522	INS
chr7	21350231	0.0859348	3.48689e-05	0.0649026	INS
chr7	22601474	-0.08454	6.04716e-05	0.0762479	INS
chr7	23800261	0.0938272	0.000448606	0.169889	INS
chr7	24859250	-0.056559	5.25079e-05	0.0731422	INS
chr7	25232969	0.0424951	1.45999e-06	0.0133236	INS
chr7	26440614	0.0568921	0.000386557	0.162261	INS
chr7	28967647	0.0556434	0.000591714	0.188358	INS
chr7	29635526	0.0859838	8.24145e-05	0.0876234	INS
chr7	40242094	0.0334724	0.00012031	0.100478	INS
chr7	42048266	-0.139914	4.42729e-06	0.0250775	INS
chr7	44573761	-0.0612498	0.000158656	0.11283	INS
chr7	46365965	0.0894339	0.000517166	0.181328	INS
chr7	50191696	-0.0391147	0.000162047	0.113589	INS
chr7	56201694	0.0507069	0.000366501	0.158611	INS
chr7	56880667	-0.466923	2.46935e-05	0.0544467	INS
chr7	57278312	0.1283	0.000606546	0.189951	INS
chr7	73863727	0.0697494	0.000154184	0.111819	INS
chr7	77568861	0.0497906	2.40429e-05	0.0537335	INS
chr7	77607127	0.0296538	7.85688e-05	0.0854709	INS
chr7	77695673	-0.0594344	0.000217018	0.128836	INS
chr7	81053385	-0.1424	0.000457807	0.169965	INS
chr7	86497184	-0.105621	0.000635076	0.195174	INS
chr7	94393786	0.0765554	0.00055237	0.184537	INS
chr7	98422201	-0.113635	3.15736e-05	0.0636373	INS
chr7	98509550	-0.103939	0.000368528	0.158611	INS
chr7	100804058	0.0636928	7.33559e-05	0.0822513	INS
chr7	100883973	-0.157415	0.000421748	0.1674	INS
chr7	100923072	-0.130947	0.000661084	0.19962	INS
chr7	101922159	0.128652	0.000118565	0.100201	INS
chr7	105298011	-0.0256363	0.000651566	0.197448	INS
chr7	106434005	0.0796302	2.85722e-05	0.0597887	INS
chr7	106784808	-0.0629754	0.000331554	0.151658	INS
chr7	122285735	-0.105303	8.54838e-05	0.0883145	INS
chr7	123680792	0.162095	0.000100357	0.0930675	INS
chr7	124679889	-0.0783195	2.31092e-05	0.0530022	INS
chr7	127239771	-0.0738451	0.000227722	0.131252	INS
chr7	127966288	-0.0938571	1.76315e-06	0.0144812	INS
chr7	128041767	-0.137048	0.000173061	0.115593	INS
chr7	131144409	-0.0463971	0.000586313	0.188358	INS
chr7	134137888	0.043136	0.000102168	0.0940207	INS
chr7	137140536	-0.0794794	2.14988e-05	0.0527089	INS
chr7	139157754	-0.0942258	0.000633094	0.19493	INS
chr7	139735856	0.024345	0.000632513	0.19493	INS
chr7	140046927	0.0455706	6.54951e-06	0.0317239	INS
chr7	143113114	0.088872	0.000112202	0.0986373	INS
chr7	144160780	0.0890429	1.87973e-05	0.051037	INS
chr7	144220581	-0.0743781	0.000435274	0.169221	INS
chr7	150139664	0.0746482	0.000288172	0.143264	INS
chr7	152662099	0.117654	0.000537682	0.183432	INS
chr7	156408851	0.0730476	0.000521112	0.182116	INS
chr7	157220261	-0.0702358	9.42187e-05	0.0908676	INS
chr7	158423463	0.100178	0.000179727	0.116922	INS
chr8	1524888	0.122271	0.000204436	0.125305	INS
chr8	3490806	-0.180312	5.74804e-05	0.075948	INS
chr8	6001772	0.094212	7.20376e-05	0.0814506	INS
chr8	6205022	-0.0898723	5.20882e-05	0.0731422	INS
chr8	8539838	-0.101016	8.98368e-05	0.0888928	INS
chr8	9783089	-0.0906329	5.4923e-05	0.0745198	INS
chr8	14040265	-0.138694	9.86594e-05	0.0928727	INS
chr8	14300529	-0.0640602	8.39218e-05	0.0877407	INS
chr8	15218539	-0.0627922	2.30185e-05	0.0530022	INS
chr8	17198730	0.089197	0.000536922	0.183432	INS
chr8	18720524	-0.0774074	0.000230123	0.131711	INS
chr8	20212469	0.0600035	0.000316281	0.148748	INS
chr8	22065179	0.0624654	0.000426075	0.16784	INS
chr8	27100363	-0.0439603	0.000196926	0.122997	INS
chr8	41508168	0.0424166	0.0005877	0.188358	INS
chr8	47805345	0.143837	0.000619692	0.192505	INS
chr8	59308732	0.0652532	5.07121e-05	0.0729145	INS
chr8	64188714	0.0366636	0.000585138	0.188358	INS
chr8	66459903	-0.104755	0.000521631	0.182116	INS
chr8	75814139	-0.0980689	3.11347e-05	0.0631399	INS
chr8	77166705	-0.0986019	0.00015781	0.11283	INS
chr8	77221326	-0.0473587	2.17817e-05	0.0529858	INS
chr8	77280185	0.0498298	6.74112e-05	0.0786452	INS
chr8	87569424	0.0620571	5.95312e-05	0.0760316	INS
chr8	101159677	0.0411184	0.000588782	0.188358	INS
chr8	104767019	-0.0517733	0.000105918	0.096125	INS
chr8	105461930	-0.125979	3.17854e-05	0.0636735	INS
chr8	120766936	-0.0918971	0.00022024	0.129361	INS
chr8	123593411	-0.0671233	0.000206856	0.125462	INS
chr8	128213251	0.0570685	0.000251078	0.135446	INS
chr8	132871164	-0.0932543	0.000516953	0.181328	INS
chr8	133105935	0.090628	0.000412739	0.16597	INS
chr8	136417351	0.0665645	4.29088e-05	0.0704841	INS
chr8	139726477	-0.078721	0.000605516	0.189951	INS
chr9	1003942	-0.0912361	5.7976e-08	0.00272098	INS
chr9	2162600	0.0784423	5.86354e-05	0.0760316	INS
chr9	4690133	-0.0732141	0.000271018	0.140817	INS
chr9	10001112	-0.060077	0.000391038	0.16252	INS
chr9	12589068	-0.0978413	3.76779e-05	0.0657004	INS
chr9	14805695	0.1303	8.92338e-05	0.0888363	INS
chr9	21810531	-0.0326351	0.000246618	0.134816	INS
chr9	24978778	0.123435	0.000616286	0.192095	INS
chr9	27538893	0.127598	0.000315663	0.148748	INS
chr9	28754063	0.11384	0.000545383	0.184227	INS
chr9	31808368	0.059341	1.14182e-05	0.0413069	INS
chr9	33241746	-0.107113	4.66242e-05	0.0722522	INS
chr9	33294091	-0.0682016	0.000651101	0.197448	INS
chr9	34650593	-0.0763003	0.000174625	0.115593	INS
chr9	35933018	-0.105991	1.71007e-06	0.0144054	INS
chr9	38636065	0.171398	0.000389974	0.16252	INS
chr9	74932508	0.127801	4.21244e-05	0.0695433	INS
chr9	75297723	0.139936	0.000202038	0.124532	INS
chr9	75701875	-0.0662248	0.000646918	0.196858	INS
chr9	77255804	-0.0943205	0.00041467	0.166318	INS
chr9	77821872	-0.0405134	7.74885e-05	0.0854709	INS
chr9	80968185	0.0860089	0.00028839	0.143264	INS
chr9	81020253	0.0988207	0.00047166	0.173327	INS
chr9	81057899	-0.0898516	0.000606693	0.189951	INS
chr9	86982371	-0.0973639	6.68751e-05	0.0786452	INS
chr9	91813985	0.0820687	0.000268014	0.139763	INS
chr9	91986198	0.120362	0.000363047	0.158185	INS
chr9	96766248	0.0725606	5.57477e-05	0.0747543	INS
chr9	96805568	0.067606	7.49833e-07	0.0102643	INS
chr9	104733819	-0.06669	0.000399072	0.163258	INS
chr9	109848428	0.109951	0.000367809	0.158611	INS
chr9	110152904	0.10499	0.000273667	0.140921	INS
chr9	111544328	0.10458	3.49213e-05	0.0649026	INS
chr9	112367107	-0.069065	0.000232523	0.131936	INS
chr9	112953989	0.0829782	0.000574116	0.187676	INS
chr9	123146316	-0.0421062	0.00020503	0.125435	INS
chr9	123480600	0.07763	0.000143366	0.108898	INS
chr9	125202190	0.056574	5.93838e-05	0.0760316	INS
chr9	127223212	-0.0838601	0.000415124	0.166318	INS
chr9	127281975	0.0507675	0.000147275	0.10919	INS
chr9	127681025	0.077379	0.000349795	0.155927	INS
chr9	128660676	-0.0603099	0.000309704	0.147033	INS
chr9	131026952	0.176476	0.000378782	0.160985	INS
chr9	132487652	-0.0457025	0.000186934	0.118788	INS
chr9	133916596	-0.0447191	0.000307602	0.146458	INS
chr9	136351482	0.0506433	0.000411222	0.165765	INS
chr9	140367950	-0.118094	3.95793e-06	0.0240796	INS
chr9	140448655	0.0807147	0.00028598	0.143264	INS
chr10	3139701	-0.0730836	0.000544997	0.184227	INS
chr10	3789748	-0.109107	0.000238423	0.133471	INS
chr10	5394999	0.0660278	0.000273442	0.140921	INS
chr10	6891048	-0.0762806	0.000548518	0.184448	INS
chr10	11779149	0.0883612	6.54067e-05	0.078555	INS
chr10	12685913	-0.125949	2.69584e-07	0.00553541	INS
chr10	17334176	-0.0971541	0.000542613	0.183785	INS
chr10	17606077	0.0671272	0.00051469	0.18104	INS
chr10	18193042	0.0887571	0.00020108	0.124174	INS
chr10	18974707	-0.0674414	0.000437694	0.169221	INS
chr10	20118838	0.249728	0.00017487	0.115593	INS
chr10	23466734	-0.0609244	0.000410727	0.165765	INS
chr10	26637052	-0.0632019	0.000301853	0.145835	INS
chr10	27173423	0.0904632	2.03064e-05	0.0517151	INS
chr10	27576912	0.142303	0.000249942	0.135446	INS
chr10	28921289	-0.0782408	0.000239117	0.133471	INS
chr10	50765742	-0.0974974	0.000526226	0.182916	INS
chr10	55640012	-0.102136	0.00019885	0.123494	INS
chr10	59858829	0.108494	0.000440891	0.169406	INS
chr10	64280182	-0.0370399	0.000229797	0.131711	INS
chr10	65742721	0.104607	0.000282204	0.143264	INS
chr10	65767858	0.0739194	0.000279211	0.142216	INS
chr10	68024453	0.0767332	0.000147567	0.10919	INS
chr10	68075032	-0.185044	2.36721e-06	0.018086	INS
chr10	70684851	0.0347123	3.46637e-06	0.0223295	INS
chr10	71897517	-0.0924179	3.72008e-05	0.0657004	INS
chr10	73044305	0.0350944	0.000140842	0.108363	INS
chr10	73447281	-0.0742768	0.000110361	0.0979913	INS
chr10	75516166	0.135629	5.16669e-06	0.0282902	INS
chr10	76794788	-0.0791675	0.000422919	0.1674	INS
chr10	78841596	-0.119002	0.000506866	0.179325	INS
chr10	79443520	-0.0554294	8.49368e-05	0.0882827	INS
chr10	79825879	0.0940264	0.000607393	0.189951	INS
chr10	80929992	0.0506989	7.19499e-06	0.0325117	INS
chr10	82920364	-0.0649995	2.22197e-05	0.0530022	INS
chr10	89480749	-0.0946219	5.70762e-06	0.0292988	INS
chr10	89551696	-0.105943	0.000389582	0.16252	INS
chr10	94601354	-0.118157	0.000204235	0.125305	INS
chr10	95072228	0.0713716	1.70873e-05	0.048348	INS
chr10	97404364	0.0190044	0.000583468	0.188358	INS
chr10	97759203	-0.026564	0.000573816	0.187676	INS
chr10	98968958	0.0677174	0.000428369	0.167885	INS
chr10	99285132	0.0640061	7.22415e-06	0.0325117	INS
chr10	99517795	0.0810572	0.000450389	0.169889	INS
chr10	101938632	0.0748852	0.000337583	0.152553	INS
chr10	106191341	0.100087	0.000624533	0.193036	INS
chr10	106209072	-0.0926567	0.000624421	0.193036	INS
chr10	111554123	0.10005	3.03385e-05	0.0626862	INS
chr10	112291246	0.0531104	0.00016818	0.114935	INS
chr10	115311650	-0.0563235	8.87109e-05	0.0888363	INS
chr10	120033349	-0.106039	0.000517848	0.181374	INS
chr10	120284681	-0.0625149	0.00014475	0.108898	INS
chr10	121375181	-0.0652845	0.000292272	0.144046	INS
chr10	121768874	0.120703	0.000524871	0.182665	INS
chr10	123739801	0.0698142	8.8592e-05	0.0888363	INS
chr10	124791332	0.100073	1.21189e-06	0.0126157	INS
chr10	127524274	0.0782541	0.000341069	0.153458	INS
chr10	128323724	0.146895	0.000146467	0.108898	INS
chr10	128376732	-0.0928043	0.000321038	0.149934	INS
chr10	129648933	-0.0751547	0.000294382	0.144133	INS
chr10	131999232	0.136344	2.15242e-08	0.00117856	INS
chr10	132016577	0.154622	0.000132987	0.105896	INS
chr11	2963604	-0.105637	0.000385925	0.162261	INS
chr11	6295604	-0.080955	0.000531814	0.183123	INS
chr11	7058289	-0.102552	0.000578206	0.188264	INS
chr11	8213328	0.0515141	0.000533434	0.183123	INS
chr11	9161521	0.0521264	0.000155615	0.112361	INS
chr11	12380947	-0.0558111	0.000148517	0.109645	INS
chr11	20687846	0.0902299	6.12713e-05	0.0762479	INS
chr11	22981647	0.102598	0.000372125	0.159748	INS
chr11	27750626	0.099169	6.8191e-07	0.00974035	INS
chr11	35561585	-0.0806931	1.96216e-05	0.0515665	INS
chr11	36317269	-0.0824346	0.000200071	0.123784	INS
chr11	36898712	0.0380802	0.000208499	0.125916	INS
chr11	37116431	-0.133959	1.51925e-06	0.0134897	INS
chr11	38883893	-0.161127	9.03728e-05	0.0888928	INS
chr11	45761422	-0.0442557	0.000305684	0.146394	INS
chr11	48311165	-0.0961332	0.00047375	0.173819	INS
chr11	60961842	0.0470955	0.000244118	0.134114	INS
chr11	61258559	-0.0283612	7.78082e-05	0.0854709	INS
chr11	61547951	0.0897608	0.00027132	0.140817	INS
chr11	71321206	-0.163311	8.29354e-05	0.0877407	INS
chr11	71502009	-0.12859	0.000165183	0.114488	INS
chr11	72937156	0.0748615	3.12426e-06	0.0209472	INS
chr11	74601904	-0.048614	0.000188769	0.119492	INS
chr11	76479810	-0.0919068	0.000476931	0.174096	INS
chr11	80758958	-0.0562354	0.000198621	0.123494	INS
chr11	82362110	0.0785986	0.00041055	0.165765	INS
chr11	82490274	0.112783	0.000306443	0.14642	INS
chr11	86531878	0.075534	0.000624592	0.193036	INS
chr11	87161851	0.123015	5.10391e-05	0.0729145	INS
chr11	88641383	-0.11291	0.000550205	0.184448	INS
chr11	89858102	-0.14408	0.00057154	0.187676	INS
chr11	98928962	0.125873	8.75419e-06	0.036872	INS
chr11	100808906	0.102564	0.000391609	0.16252	INS
chr11	101348551	-0.0671297	0.000494561	0.177557	INS
chr11	108506933	-0.0621069	0.000159013	0.11283	INS
chr11	108529465	0.0644499	2.12712e-05	0.0525432	INS
chr11	109760853	-0.060646	1.17232e-05	0.0413069	INS
chr11	110063815	0.0540748	0.000645709	0.196785	INS
chr11	117695934	0.0983442	0.000129211	0.104872	INS
chr11	123525874	-0.0777578	0.000434403	0.169221	INS
chr11	127818472	0.0783863	0.000303957	0.146307	INS
chr11	130758152	-0.112445	8.15104e-10	0.000267786	INS
chr11	130764747	-0.048981	0.000436986	0.169221	INS
chr11	133657374	-0.0613325	0.000106248	0.0961588	INS
chr11	134063553	-0.0792178	0.000360558	0.157519	INS
chr12	5247412	-0.0841037	2.24662e-05	0.0530022	INS
chr12	6414911	0.0488924	0.000573733	0.187676	INS
chr12	7995450	0.0939401	0.000495643	0.177572	INS
chr12	15695633	-0.258991	2.50552e-06	0.0187077	INS
chr12	16068444	-0.125811	0.000277209	0.141635	INS
chr12	16080127	-0.173742	4.18737e-05	0.0694786	INS
chr12	16127332	-0.113574	0.000231575	0.131747	INS
chr12	18184944	-0.0972191	0.000185355	0.118242	INS
chr12	19451124	-0.095811	3.54999e-05	0.0649026	INS
chr12	19766502	0.0882469	0.00014026	0.108363	INS
chr12	21820718	-0.0534513	2.32317e-05	0.0530022	INS
chr12	24213320	-0.0719569	0.000446079	0.169889	INS
chr12	24930738	-0.091421	0.000238996	0.133471	INS
chr12	30975469	-0.0554118	6.49466e-05	0.078555	INS
chr12	31515173	0.0459197	0.000595305	0.189105	INS
chr12	47479528	0.0521241	0.000226351	0.130691	INS
chr12	49928790	-0.0504071	0.000558719	0.185598	INS
chr12	54154646	-0.0440145	0.000642284	0.195923	INS
chr12	54927248	0.0612487	0.000360351	0.157519	INS
chr12	56845303	-0.0465556	6.07763e-05	0.0762479	INS
chr12	60284893	0.0750072	0.000277871	0.141753	INS
chr12	69754189	-0.105362	0.000149738	0.109807	INS
chr12	76426626	-0.0668828	0.000206624	0.125462	INS
chr12	79730869	0.0825035	0.000306628	0.14642	INS
chr12	88303037	0.061795	0.000642156	0.195923	INS
chr12	93160703	0.0723233	0.000172535	0.115593	INS
chr12	95446164	0.062952	2.11129e-05	0.0525432	INS
chr12	96964170	0.0731175	3.55186e-05	0.0649026	INS
chr12	99440231	0.0518757	4.33874e-05	0.0705647	INS
chr12	101774363	0.0794429	0.000428751	0.167885	INS
chr12	103939127	0.11314	3.92218e-05	0.0668327	INS
chr12	107533071	-0.0913773	2.62708e-05	0.0569319	INS
chr12	109536016	0.0953234	0.00060405	0.189951	INS
chr12	109821131	-0.0759134	4.90064e-05	0.0729145	INS
chr12	109848222	-0.068383	2.39221e-07	0.00523942	INS
chr12	111378438	0.0526938	6.29971e-05	0.0772255	INS
chr12	112248192	0.0607689	0.000350686	0.156112	INS
chr12	123779209	-0.052722	0.000647146	0.196858	INS
chr12	124826019	-0.0441989	0.000320988	0.149934	INS
chr12	130877894	0.135265	0.000530945	0.183113	INS
chr12	131190443	-0.164385	9.68812e-05	0.0922562	INS
chr13	21069259	-0.0373966	2.37029e-05	0.0533363	INS
chr13	23892956	0.104988	0.000588052	0.188358	INS
chr13	23926754	0.129669	2.26098e-05	0.0530022	INS
chr13	24530895	-0.0573574	4.74383e-06	0.0264151	INS
chr13	24864771	0.109985	0.000589125	0.188358	INS
chr13	25965984	0.0426725	0.000104882	0.0956904	INS
chr13	26080761	-0.0790999	6.75066e-05	0.0786452	INS
chr13	27038040	-0.0848296	0.000100464	0.0930675	INS
chr13	27904334	0.0963526	3.50911e-05	0.0649026	INS
chr13	30046215	-0.0577734	0.000475644	0.173819	INS
chr13	31420893	0.113817	0.000587902	0.188358	INS
chr13	31695055	-0.120033	9.94281e-05	0.093063	INS
chr13	34098990	-0.121045	5.29871e-05	0.0731422	INS
chr13	35803322	0.0878161	1.04693e-05	0.0399939	INS
chr13	36458831	-0.109824	5.36707e-06	0.0284394	INS
chr13	37740268	0.142767	0.000505401	0.179308	INS
chr13	41609863	-0.0507443	0.000142114	0.108832	INS
chr13	49408049	-0.155254	0.000474915	0.173819	INS
chr13	62996621	-0.0406398	0.00032188	0.149934	INS
chr13	74263281	-0.0640566	5.50453e-05	0.0745198	INS
chr13	75841697	-0.112734	0.000349566	0.155927	INS
chr13	77492379	0.06472	1.8488e-06	0.0148143	INS
chr13	77614202	0.0852513	0.000144673	0.108898	INS
chr13	77677930	0.0538472	8.69997e-05	0.0886692	INS
chr13	83840106	0.0792148	0.000469485	0.172721	INS
chr13	87110647	0.0565953	3.99286e-05	0.0676172	INS
chr13	90967726	-0.0840306	2.46585e-05	0.0544467	INS
chr13	92440512	0.0378063	0.000485581	0.175498	INS
chr13	95803744	-0.0712248	0.000172568	0.115593	INS
chr13	97692316	0.0617218	0.000213092	0.127998	INS
chr13	97786268	0.0577143	0.00040111	0.163601	INS
chr13	99078741	0.0779816	1.15314e-05	0.0413069	INS
chr13	100160560	-0.0741703	0.000288669	0.143264	INS
chr13	108855629	-0.0627133	3.80184e-05	0.0657379	INS
chr13	112027346	0.0665484	1.23764e-05	0.0419177	INS
chr13	113279735	-0.0693886	0.000130428	0.105178	INS
chr14	22324231	-0.121689	7.0859e-06	0.0325117	INS
chr14	22419237	-0.0505379	0.000397405	0.162995	INS
chr14	22615465	-0.0816243	3.77318e-05	0.0657004	INS
chr14	24724077	0.0310263	0.000455581	0.169889	INS
chr14	25882608	-0.0874061	1.63049e-05	0.0474464	INS
chr14	30683130	0.0348781	0.000313769	0.148107	INS
chr14	32963787	-0.0802105	0.000480826	0.174934	INS
chr14	33083817	0.0907297	0.000229632	0.131711	INS
chr14	34963048	-0.145709	8.2616e-07	0.0103297	INS
chr14	35602956	-0.104804	6.69895e-05	0.0786452	INS
chr14	45952191	-0.0567788	0.000326606	0.15043	INS
chr14	54879473	-0.0391223	0.000387152	0.162261	INS
chr14	63688881	0.0520698	0.000383985	0.162261	INS
chr14	68344634	0.0296896	9.14097e-05	0.0896442	INS
chr14	72241980	0.0543428	0.000143307	0.108898	INS
chr14	72923633	-0.112648	0.000591918	0.188358	INS
chr14	73637961	0.037111	0.000375041	0.160016	INS
chr14	81328363	-0.0835089	9.03141e-06	0.0370886	INS
chr14	81399718	0.0642808	4.80959e-05	0.0729145	INS
chr14	91276169	-0.0817421	0.000640315	0.195923	INS
chr14	92404377	-0.0915012	0.000406158	0.164771	INS
chr14	93615010	0.0599196	0.000169325	0.114935	INS
chr14	96003198	-0.0690843	4.62202e-05	0.0722522	INS
chr14	99648780	-0.122143	4.65467e-07	0.00849555	INS
chr14	103440728	0.127243	0.000648802	0.197179	INS
chr14	103853367	0.12418	0.000120249	0.100478	INS
chr14	105919425	-0.111433	2.32595e-07	0.00523942	INS
chr14	106086989	-0.74958	0.000158881	0.11283	INS
chr14	106188103	-0.442796	3.59088e-06	0.0226624	INS
chr14	106412935	0.77603	0.000585032	0.188358	INS
chr14	106828444	0.157712	0.000274875	0.14114	INS
chr14	106845417	0.164218	5.97089e-05	0.0760316	INS
chr14	106926146	-0.142841	0.000240346	0.133586	INS
chr15	26271899	-0.151218	0.000444824	0.169889	INS
chr15	31428256	-0.076884	0.000228593	0.131523	INS
chr15	31473766	-0.118515	0.000412172	0.165945	INS
chr15	31784730	-0.0951009	0.000150363	0.109927	INS
chr15	33295339	0.074221	6.11482e-05	0.0762479	INS
chr15	34049053	-0.102802	0.000110333	0.0979913	INS
chr15	34288388	0.0282827	0.00033037	0.151376	INS
chr15	40709686	-0.0380408	0.000420626	0.1674	INS
chr15	41600878	0.0708469	8.77164e-05	0.0886692	INS
chr15	48613748	0.0817152	4.96999e-05	0.0729145	INS
chr15	49101491	-0.0560558	0.00014441	0.108898	INS
chr15	52231039	0.0723204	0.000199985	0.123784	INS
chr15	52246192	0.0797798	5.12511e-05	0.0729145	INS
chr15	53012730	0.0383327	0.000482033	0.17518	INS
chr15	53058411	0.0156674	0.000422433	0.1674	INS
chr15	53869866	-0.08965	5.29297e-05	0.0731422	INS
chr15	54083653	0.108709	5.93534e-05	0.0760316	INS
chr15	59460116	-0.0394688	1.63195e-05	0.0474464	INS
chr15	59992864	-0.108627	7.85288e-05	0.0854709	INS
chr15	60572528	0.0404033	0.000111791	0.0986373	INS
chr15	60834799	-0.054424	0.000318967	0.149701	INS
chr15	63351840	-0.096444	0.00021565	0.128813	INS
chr15	63939876	-0.0628679	0.000158699	0.11283	INS
chr15	63975240	-0.0756083	1.41317e-06	0.0133236	INS
chr15	65695431	-0.0394333	6.31295e-06	0.0314241	INS
chr15	66531364	0.0609802	0.000527709	0.183061	INS
chr15	66919049	0.0526727	0.00057366	0.187676	INS
chr15	73000210	-0.135412	5.87321e-05	0.0760316	INS
chr15	74256407	-0.0760336	0.000139816	0.108334	INS
chr15	80534376	-0.0600064	1.28726e-05	0.0431533	INS
chr15	81759705	-0.0435582	8.03234e-05	0.0862374	INS
chr15	91516230	-0.080174	0.000254475	0.136132	INS
chr15	94660714	0.124143	0.000346658	0.154949	INS
chr15	95851052	0.0614989	0.000231002	0.131747	INS
chr15	96906125	-0.217534	5.43184e-05	0.0743551	INS
chr15	97880576	-0.0941381	0.000550094	0.184448	INS
chr15	101401276	-0.076148	1.77226e-05	0.0486974	INS
chr16	828844	0.158797	0.000528971	0.183061	INS
chr16	2741672	-0.117835	0.000112966	0.0986373	INS
chr16	4339514	0.0948841	0.000548627	0.184448	INS
chr16	4446895	-0.0895694	0.000118644	0.100201	INS
chr16	5536608	-0.170707	9.83705e-05	0.0928668	INS
chr16	5792223	-0.158475	3.06218e-05	0.0628761	INS
chr16	9286558	0.0523997	9.77251e-05	0.0927909	INS
chr16	12504774	0.121318	9.91384e-06	0.0387737	INS
chr16	28020694	0.0832224	0.00050022	0.17826	INS
chr16	29850884	0.0854646	0.000287052	0.143264	INS
chr16	55320846	0.152447	0.000532334	0.183123	INS
chr16	56380726	0.0691095	1.95479e-05	0.0515665	INS
chr16	57788352	-0.0836361	4.94021e-05	0.0729145	INS
chr16	58369067	-0.0957401	0.000120807	0.100478	INS
chr16	58737918	-0.0560633	0.000355961	0.156561	INS
chr16	67286138	0.0723834	8.74424e-05	0.0886692	INS
chr16	68434338	-0.0501839	0.000366253	0.158611	INS
chr16	68444889	-0.107767	0.000641189	0.195923	INS
chr16	70600268	0.0937906	0.000572121	0.187676	INS
chr16	77605607	0.0796156	0.000262538	0.138224	INS
chr16	81981176	-0.040143	0.000214016	0.128145	INS
chr16	84242265	0.0980855	0.000160482	0.113589	INS
chr16	87232383	0.0920607	4.01927e-05	0.0677154	INS
chr16	87776906	-0.146266	0.000224205	0.129908	INS
chr16	88689903	-0.0638784	0.000184817	0.118242	INS
chr17	9866016	-0.0911749	0.000420191	0.1674	INS
chr17	10188067	-0.151684	2.63405e-05	0.0569319	INS
chr17	12926710	0.149129	0.000537567	0.183432	INS
chr17	13829946	0.0600586	5.75626e-05	0.075948	INS
chr17	20155583	-0.237492	9.02595e-05	0.0888928	INS
chr17	20982386	-0.0704233	0.000326933	0.15043	INS
chr17	26871565	0.08972	0.000231744	0.131747	INS
chr17	30517184	-0.0796944	9.43167e-05	0.0908676	INS
chr17	30640719	0.108225	0.000607181	0.189951	INS
chr17	31373969	-0.0893416	0.000460161	0.170436	INS
chr17	33453219	-0.0748086	8.76081e-05	0.0886692	INS
chr17	34096065	0.0584581	0.000265946	0.139571	INS
chr17	36488405	-0.133081	0.000121274	0.100612	INS
chr17	36898106	-0.0802686	0.000163996	0.114148	INS
chr17	40338928	0.0278322	0.000387455	0.162261	INS
chr17	43278224	-0.0887693	0.000312866	0.148107	INS
chr17	48387594	0.0676281	3.29514e-05	0.0647527	INS
chr17	49237562	0.0625111	0.000206984	0.125462	INS
chr17	49251526	0.107273	1.44489e-05	0.044831	INS
chr17	58152765	0.144376	3.08588e-07	0.00596355	INS
chr17	58181551	0.164332	1.6126e-07	0.00474621	INS
chr17	58480790	-0.0794141	0.00018021	0.117004	INS
chr17	59401299	0.109373	3.65601e-06	0.0226624	INS
chr17	68599873	-0.0760446	0.000157891	0.11283	INS
chr17	68605285	0.055748	0.000642133	0.195923	INS
chr17	70488005	0.131374	0.000328292	0.150634	INS
chr17	71443573	0.0646964	5.06945e-05	0.0729145	INS
chr17	72275933	0.120553	7.2146e-05	0.0814506	INS
chr17	72792071	-0.147557	1.73362e-07	0.00474621	INS
chr17	76470162	-0.0974064	0.000429001	0.167885	INS
chr17	77002763	0.0321808	0.000479498	0.174839	INS
chr17	78329381	-0.0729141	0.000570109	0.187673	INS
chr17	78892337	-0.132374	9.29945e-05	0.0908676	INS
chr17	78999215	0.0774791	0.000256617	0.136639	INS
chr18	632239	0.0437974	0.00053077	0.183113	INS
chr18	4145515	-0.0417944	0.0002899	0.143264	INS
chr18	6524432	-0.116401	0.000453	0.169889	INS
chr18	9522666	0.0389187	0.000377068	0.160672	INS
chr18	12016718	-0.0710772	0.000164396	0.114184	INS
chr18	21081531	-0.0545399	0.000124884	0.103086	INS
chr18	24250211	0.0685177	0.000344643	0.154469	INS
chr18	25178580	0.100221	0.000499799	0.17826	INS
chr18	28529218	-0.134124	9.78385e-08	0.00401786	INS
chr18	28578298	-0.115956	1.38539e-07	0.00455141	INS
chr18	28609072	-0.100047	3.57574e-05	0.0649026	INS
chr18	34760297	-0.0446022	0.000628813	0.194158	INS
chr18	34882659	0.0989408	6.5915e-05	0.0785606	INS
chr18	43155265	0.0368218	0.000614326	0.191666	INS
chr18	47400243	-0.059318	3.89682e-05	0.0668327	INS
chr18	51042263	-0.0479549	0.000276377	0.14143	INS
chr18	51844391	-0.069623	0.000233029	0.131995	INS
chr18	56160682	0.0396089	0.000217256	0.128836	INS
chr18	57671428	0.0483618	1.68008e-05	0.048348	INS
chr18	61222322	0.0785552	0.000284212	0.143264	INS
chr18	63592811	0.121359	0.00019448	0.1224	INS
chr18	70290746	0.0528898	0.00021243	0.127998	INS
chr18	71497916	-0.0725315	8.41273e-05	0.0877407	INS
chr18	75017277	0.0987647	2.10697e-05	0.0525432	INS
chr19	659469	0.41048	0.00013562	0.106847	INS
chr19	3178245	-0.143557	0.000340434	0.15342	INS
chr19	3200790	0.0496798	0.000188061	0.119274	INS
chr19	4228748	-0.0812273	1.73569e-05	0.048348	INS
chr19	4495502	0.160348	0.000139424	0.108334	INS
chr19	4777310	0.169405	0.000139558	0.108334	INS
chr19	6023162	-0.0274861	0.000399536	0.163258	INS
chr19	13871029	0.050079	0.00029682	0.144465	INS
chr19	13950923	0.172012	5.25799e-05	0.0731422	INS
chr19	14490412	0.1522	3.60136e-05	0.0650085	INS
chr19	17450038	0.184677	4.34386e-06	0.0250366	INS
chr19	18104155	0.105981	0.000267764	0.139763	INS
chr19	18513417	-0.0517594	1.18189e-05	0.0413069	INS
chr19	30117356	0.0836266	0.000309044	0.146932	INS
chr19	34909418	0.0778582	0.000506364	0.179325	INS
chr19	36008244	0.122283	0.000617227	0.192206	INS
chr19	40835039	-0.230384	9.49492e-05	0.0911532	INS
chr19	41114065	-0.076757	0.000100566	0.0930675	INS
chr19	42161938	-0.0893945	0.000587629	0.188358	INS
chr19	45079243	-0.1184	1.47359e-05	0.0452446	INS
chr19	48763797	0.0496721	0.000120562	0.100478	INS
chr19	49485548	0.0794204	0.000293383	0.144046	INS
chr19	49685350	0.0620754	1.1478e-05	0.0413069	INS
chr19	49973905	-0.103117	4.48403e-05	0.071166	INS
chr19	51594882	0.160587	8.46551e-06	0.0362845	INS
chr19	56188772	0.125188	0.000254836	0.136132	INS
chr19	56268107	0.119291	7.58253e-06	0.0336633	INS
chr19	56361279	-0.166041	0.000238187	0.133471	INS
chr19	57717458	0.0801232	0.000446615	0.169889	INS
chr19	58747493	0.0906782	0.000391794	0.16252	INS
chr20	278515	-0.118589	6.55163e-05	0.078555	INS
chr20	4597326	-0.0599337	0.000483678	0.175488	INS
chr20	5081937	-0.0819789	0.000409076	0.165509	INS
chr20	5808772	0.0751152	2.35075e-05	0.0532614	INS
chr20	6018810	0.0742242	0.000390774	0.16252	INS
chr20	9394622	-0.137235	0.000118042	0.100201	INS
chr20	13730366	0.091333	0.000235531	0.133182	INS
chr20	13828199	0.103564	0.000177531	0.116416	INS
chr20	15644581	0.0452128	0.000273354	0.140921	INS
chr20	17418166	0.0358927	0.000155286	0.112361	INS
chr20	18017175	0.0949098	0.000536835	0.183432	INS
chr20	19583374	-0.0580706	1.40098e-05	0.044831	INS
chr20	19996120	0.0596367	0.00035668	0.156658	INS
chr20	30147129	0.0390671	1.54661e-05	0.0461915	INS
chr20	31877820	0.135284	3.44558e-06	0.0223295	INS
chr20	31962945	-0.0806185	0.000118635	0.100201	INS
chr20	32000351	-0.0721917	0.00021658	0.128836	INS
chr20	33909088	0.0361112	8.72702e-05	0.0886692	INS
chr20	34580095	-0.0775729	0.000300954	0.14583	INS
chr20	40404228	0.147903	0.000662118	0.199691	INS
chr20	45137362	-0.0412704	0.000567481	0.187255	INS
chr20	45750025	0.0842716	7.95363e-05	0.0859542	INS
chr20	45817621	0.0568194	0.000441843	0.169406	INS
chr20	48616530	-0.058102	0.000110276	0.0979913	INS
chr20	48814533	0.038931	0.00024156	0.133602	INS
chr20	49950400	0.138153	8.34287e-05	0.0877407	INS
chr20	49973394	0.138936	0.000418755	0.167364	INS
chr20	50250838	-0.0730674	0.000333695	0.151841	INS
chr20	50291962	0.107394	0.000374162	0.160016	INS
chr20	52686731	0.0609821	0.000461482	0.170541	INS
chr20	53277892	0.0728588	1.62965e-05	0.0474464	INS
chr20	55080052	0.10732	0.000433048	0.168966	INS
chr20	56179063	-0.0892597	1.49208e-05	0.0453882	INS
chr20	60429534	0.120481	0.000126728	0.104085	INS
chr20	60808666	0.171404	5.04881e-05	0.0729145	INS
chr20	60841791	-0.130653	0.000163745	0.114148	INS
chr20	61840878	-0.0824649	4.93687e-05	0.0729145	INS
chr20	62109405	-0.128761	0.000137052	0.107204	INS
chr21	19886687	0.0602446	2.98761e-06	0.0204483	INS
chr21	26768289	-0.0972845	7.28415e-05	0.0819542	INS
chr21	28105621	0.0868782	0.000609686	0.190399	INS
chr21	28333554	0.0410803	0.000457854	0.169965	INS
chr21	30846761	0.182644	0.000351413	0.156224	INS
chr21	31268428	0.0615696	6.98922e-06	0.0325117	INS
chr21	39002787	-0.121217	0.000354146	0.156381	INS
chr21	43233269	-0.14977	0.000259292	0.137814	INS
chr21	43586397	-0.0766432	5.27386e-06	0.0284036	INS
chr21	44253323	-0.076494	1.22882e-06	0.0126157	INS
chr21	47479051	-0.116883	0.000255381	0.136202	INS
chr21	47480747	0.10863	0.000374856	0.160016	INS
chr21	47563345	0.091421	0.000119357	0.100288	INS
chr22	22349088	0.0736292	0.000304611	0.146307	INS
chr22	24993141	0.061845	0.000274951	0.14114	INS
chr22	25001429	-0.0617617	0.000500277	0.17826	INS
chr22	26792243	-0.0899024	0.000185988	0.118416	INS
chr22	37424848	-0.0646921	0.000592056	0.188358	INS
chr22	37619052	0.0563251	6.37682e-05	0.0778802	INS
chr22	42080188	0.0988879	0.000365311	0.158611	INS
chr22	43496495	-0.0590371	1.16143e-06	0.0126157	INS
chr22	45117594	0.127853	0.000440461	0.169406	INS
chr22	45878130	0.0901689	5.78707e-05	0.0760316	INS
chr22	48994792	0.158439	0.000135141	0.106725	INS
chr22	49826024	0.0926168	0.000399494	0.163258	INS
chr22	50129978	-0.059901	0.000222085	0.129361	INS
chr22	50169476	0.0673929	0.000406247	0.164771	INS
chr1	21350004	-0.19215	0.000195328	0.105163	FIRE
chr1	24684304	0.156574	0.000711071	0.195719	FIRE
chr1	32012826	-0.107842	5.91136e-05	0.0619155	FIRE
chr1	39694071	-0.0870363	5.86802e-05	0.0619155	FIRE
chr1	43801147	0.229815	3.982e-05	0.0519264	FIRE
chr1	44966244	-0.144036	0.00028832	0.125661	FIRE
chr1	45490008	0.0965654	6.84685e-05	0.065965	FIRE
chr1	84949151	0.100956	0.000123208	0.0872817	FIRE
chr1	85002213	0.104333	8.67651e-05	0.0758836	FIRE
chr1	85206329	0.180714	2.79518e-05	0.0453374	FIRE
chr1	85407248	0.0680893	0.000628961	0.185329	FIRE
chr1	85479326	-0.154693	0.000113408	0.0849814	FIRE
chr1	87308055	0.149912	0.00026761	0.12155	FIRE
chr1	89962088	0.11904	9.13489e-06	0.0243858	FIRE
chr1	92928940	0.162969	0.000295832	0.126628	FIRE
chr1	98224614	0.149802	1.94365e-05	0.0389146	FIRE
chr1	100452146	0.091873	0.000320344	0.131123	FIRE
chr1	120153708	-0.152387	0.000378392	0.14345	FIRE
chr1	150138782	-0.0920948	0.000229352	0.114481	FIRE
chr1	150618961	0.153566	0.000299993	0.127582	FIRE
chr1	151521507	0.086348	0.000430371	0.149448	FIRE
chr1	157642222	-0.173717	0.000629795	0.185329	FIRE
chr1	160204785	0.121432	0.000112311	0.0849268	FIRE
chr1	160413185	-0.288925	8.76466e-05	0.0758836	FIRE
chr1	160441849	0.235662	5.67289e-06	0.0186386	FIRE
chr1	160626336	-0.33607	0.000231398	0.114481	FIRE
chr1	166999701	-0.189422	0.000647138	0.187199	FIRE
chr1	169503616	-0.212208	0.000119086	0.0871283	FIRE
chr1	173203853	-0.268923	0.000122895	0.0872817	FIRE
chr1	179888844	0.0983058	2.26523e-06	0.00967535	FIRE
chr1	181030366	-0.127977	6.54962e-06	0.019363	FIRE
chr1	181112480	-0.115041	0.000153415	0.0959112	FIRE
chr1	198582273	0.167783	0.00023703	0.115925	FIRE
chr1	198907301	0.252386	7.99319e-08	0.00146318	FIRE
chr1	206933337	-0.138573	0.000416962	0.14769	FIRE
chr1	207269858	0.0759302	0.000410144	0.14769	FIRE
chr1	212625680	0.0796067	2.91394e-06	0.0112936	FIRE
chr1	224893561	-0.238504	0.000248861	0.119432	FIRE
chr1	226283912	0.124916	0.000713661	0.195719	FIRE
chr1	233735894	-0.221685	6.78915e-05	0.0659192	FIRE
chr1	234941629	-0.146497	0.000236795	0.115925	FIRE
chr1	243659727	0.170176	0.000120863	0.0872817	FIRE
chr2	7970373	0.26883	0.000622004	0.185232	FIRE
chr2	17892701	-0.141	0.000566455	0.176159	FIRE
chr2	17924884	-0.160757	0.000420397	0.148398	FIRE
chr2	29222388	0.122706	1.77813e-06	0.0078567	FIRE
chr2	29249415	0.131519	5.84599e-06	0.0187272	FIRE
chr2	40480275	0.249704	0.000727581	0.19789	FIRE
chr2	61461412	-0.189379	0.000414026	0.14769	FIRE
chr2	62810846	0.182942	1.97083e-07	0.00280595	FIRE
chr2	64441486	-0.146436	3.50536e-05	0.0499073	FIRE
chr2	86403935	-0.0957596	4.2858e-05	0.0538401	FIRE
chr2	86523360	0.212874	0.000193269	0.104493	FIRE
chr2	96147076	0.622196	2.86588e-05	0.0459031	FIRE
chr2	102990187	0.326444	8.19512e-06	0.0228282	FIRE
chr2	103059022	0.291939	0.000175567	0.0995426	FIRE
chr2	113697969	-0.116754	6.24802e-06	0.019062	FIRE
chr2	128144398	0.130137	0.000276786	0.123243	FIRE
chr2	135001595	-0.173435	0.000186889	0.103221	FIRE
chr2	136823618	0.236352	0.000200981	0.106965	FIRE
chr2	147993969	0.402375	3.69689e-07	0.00392682	FIRE
chr2	148035370	0.267203	5.7497e-05	0.0613958	FIRE
chr2	152604629	-0.119689	0.000658603	0.188374	FIRE
chr2	171920269	0.148752	8.59295e-05	0.0758836	FIRE
chr2	172525739	-0.124844	4.01862e-05	0.0519264	FIRE
chr2	172682732	0.117728	0.000440252	0.15124	FIRE
chr2	173888969	-0.180546	4.91228e-05	0.0576038	FIRE
chr2	191572311	0.190538	0.000471104	0.156794	FIRE
chr2	197055688	0.122279	3.07091e-08	0.00131166	FIRE
chr2	198966044	-0.194799	3.22359e-05	0.0474783	FIRE
chr2	201254049	-0.127529	0.000624498	0.185235	FIRE
chr2	204562734	0.179922	0.000126378	0.0886894	FIRE
chr2	204847141	0.279156	0.000443217	0.151851	FIRE
chr2	218095054	0.243799	0.00033272	0.134316	FIRE
chr2	223299698	0.0702338	0.000133186	0.0902835	FIRE
chr2	232217471	0.277208	0.000264521	0.12155	FIRE
chr2	234332779	-0.100341	2.25374e-07	0.00288787	FIRE
chr3	16405981	-0.13185	0.000156472	0.0959112	FIRE
chr3	18761751	0.223992	0.000432814	0.14989	FIRE
chr3	42485593	0.480081	0.000103646	0.081478	FIRE
chr3	46342429	-0.189428	0.000223097	0.112794	FIRE
chr3	47204939	0.117086	0.000735543	0.198798	FIRE
chr3	47839396	-0.125779	6.14548e-05	0.0619155	FIRE
chr3	48418214	0.101882	0.000295757	0.126628	FIRE
chr3	48489398	0.101279	0.0003675	0.141412	FIRE
chr3	72200540	0.134986	0.000154787	0.0959112	FIRE
chr3	72266311	-0.187006	9.75561e-05	0.0796213	FIRE
chr3	136317665	-0.0661735	0.000588638	0.18017	FIRE
chr3	141111836	-0.234315	0.00034154	0.13555	FIRE
chr3	149312523	0.180443	0.000396558	0.146017	FIRE
chr3	151973954	0.537458	0.000599272	0.182396	FIRE
chr3	152445076	0.224294	3.6928e-05	0.0510543	FIRE
chr3	152523300	0.240072	0.000263741	0.12155	FIRE
chr3	160641930	-0.158885	4.09293e-05	0.0519264	FIRE
chr3	171482617	0.231282	0.000653976	0.187889	FIRE
chr3	171666916	0.129551	0.000132648	0.0902835	FIRE
chr3	171687777	-0.107446	2.22767e-05	0.0419775	FIRE
chr3	172255065	-0.104719	0.000664108	0.189525	FIRE
chr3	178921312	0.195228	7.5191e-05	0.069817	FIRE
chr3	183306221	-0.207855	0.000437158	0.150581	FIRE
chr3	184873228	0.180025	9.18222e-05	0.0775093	FIRE
chr3	197361157	-0.163301	2.03286e-05	0.0400745	FIRE
chr4	36353719	-0.229031	0.000470787	0.156794	FIRE
chr4	38895968	0.122244	3.00974e-05	0.0461797	FIRE
chr4	48030974	-0.151865	0.000119673	0.0871283	FIRE
chr4	48323620	-0.121329	8.39528e-05	0.0749795	FIRE
chr4	99537944	-0.177028	1.79514e-05	0.0365117	FIRE
chr4	108980432	0.200131	0.000683328	0.194145	FIRE
chr4	111128256	0.209057	0.00026419	0.12155	FIRE
chr4	123748086	-0.115799	5.05566e-05	0.0576038	FIRE
chr4	129345150	0.122776	0.000230862	0.114481	FIRE
chr4	146321007	0.240907	0.000163522	0.0959112	FIRE
chr4	148760078	-0.11248	0.000593225	0.180986	FIRE
chr4	185947014	0.130611	3.98391e-07	0.00392682	FIRE
chr4	186417858	0.242455	0.000730235	0.19789	FIRE
chr4	186610692	0.238815	0.000529046	0.170092	FIRE
chr5	5139689	0.324714	0.000270027	0.121833	FIRE
chr5	32278233	-0.210164	0.000336745	0.134422	FIRE
chr5	35292918	-0.373342	1.07743e-05	0.026575	FIRE
chr5	55249208	-0.432571	0.000172929	0.0984828	FIRE
chr5	55353250	-0.359602	0.000314824	0.130368	FIRE
chr5	55819602	0.186862	0.000100646	0.0813452	FIRE
chr5	67684637	0.0810309	0.000514432	0.16773	FIRE
chr5	71587312	0.125464	0.000425528	0.148572	FIRE
chr5	88144822	-0.408835	0.000164229	0.0959112	FIRE
chr5	88181521	-0.457522	0.000117255	0.0868479	FIRE
chr5	88205119	-0.218209	0.000536157	0.170092	FIRE
chr5	88481215	0.0771476	4.48054e-05	0.0548607	FIRE
chr5	88567257	-0.232015	0.00019087	0.104139	FIRE
chr5	88606025	-0.189158	1.38e-05	0.0304877	FIRE
chr5	88643057	-0.154505	0.000536493	0.170092	FIRE
chr5	88706914	-0.132306	0.000127367	0.0886894	FIRE
chr5	88724321	-0.126299	0.000525758	0.170092	FIRE
chr5	90642475	-0.103705	0.00053604	0.170092	FIRE
chr5	100028991	0.0936602	0.000387063	0.145278	FIRE
chr5	100123062	-0.301423	0.000629	0.185329	FIRE
chr5	110491981	0.17655	9.58931e-05	0.0787657	FIRE
chr5	116120620	-0.189173	0.000275553	0.123243	FIRE
chr5	127212601	-0.174914	0.000165191	0.0959112	FIRE
chr5	142761039	-0.169252	0.000279432	0.123453	FIRE
chr5	153465914	0.146948	0.000388643	0.145278	FIRE
chr5	153585267	-0.213016	0.000119245	0.0871283	FIRE
chr5	153680747	0.103696	0.000460476	0.156509	FIRE
chr5	158127013	0.130052	0.000422476	0.148572	FIRE
chr5	160230544	0.126284	0.000469885	0.156794	FIRE
chr6	2801837	0.152355	0.000223587	0.112794	FIRE
chr6	11773710	-0.119818	0.000569154	0.176159	FIRE
chr6	24729115	-0.112606	8.87384e-05	0.0763133	FIRE
chr6	37070939	-0.0569582	0.000255364	0.1203	FIRE
chr6	37561865	-0.0597932	0.000210422	0.109436	FIRE
chr6	38000709	-0.134493	5.04219e-05	0.0576038	FIRE
chr6	43727030	-0.118262	0.000619021	0.185232	FIRE
chr6	46122277	-0.141438	4.06445e-05	0.0519264	FIRE
chr6	64386060	-0.118852	2.53615e-05	0.0433841	FIRE
chr6	70584665	0.0878439	0.000545299	0.171678	FIRE
chr6	86168265	-0.196039	3.04888e-05	0.0461797	FIRE
chr6	90052616	0.115977	0.00022645	0.113791	FIRE
chr6	91096538	0.155696	0.000171484	0.098096	FIRE
chr6	106316842	-0.32674	1.15999e-05	0.0271929	FIRE
chr6	108932208	0.170467	0.000537608	0.170092	FIRE
chr6	110588250	0.227741	0.000381839	0.144329	FIRE
chr6	111121188	-0.149509	0.000316683	0.130368	FIRE
chr6	114108808	0.254324	1.14467e-05	0.0271929	FIRE
chr6	125303159	0.303112	9.31261e-05	0.0779928	FIRE
chr6	125884114	0.102434	0.000412459	0.14769	FIRE
chr6	134777915	0.181089	0.000706593	0.195719	FIRE
chr6	135420898	0.108338	0.00057519	0.177598	FIRE
chr6	137900749	-0.190433	0.000191801	0.104139	FIRE
chr6	138142794	-0.141349	4.94143e-05	0.0576038	FIRE
chr6	138257558	-0.169096	4.96582e-07	0.00454504	FIRE
chr6	143083479	-0.103073	0.000410909	0.14769	FIRE
chr6	144659958	0.107631	3.14315e-05	0.0468318	FIRE
chr6	154720208	-0.436265	0.00013007	0.0892652	FIRE
chr6	167454902	-0.242028	1.6297e-05	0.0340775	FIRE
chr7	17417812	0.139229	0.000111969	0.0849268	FIRE
chr7	21448819	0.212407	0.000135897	0.0904059	FIRE
chr7	26482974	-0.135943	0.000696944	0.195719	FIRE
chr7	55774044	0.37547	4.92435e-05	0.0576038	FIRE
chr7	77508633	-0.0648561	0.000154971	0.0959112	FIRE
chr7	92402480	-0.151504	2.41271e-05	0.0423503	FIRE
chr7	92441941	0.220784	0.000105024	0.0820574	FIRE
chr7	98749876	0.192646	0.000154487	0.0959112	FIRE
chr7	108000508	0.282912	1.6482e-06	0.0078567	FIRE
chr7	116040823	0.215965	0.000209465	0.109436	FIRE
chr7	120597101	-0.195928	0.000214603	0.110436	FIRE
chr7	121196470	0.159941	7.03338e-05	0.0667583	FIRE
chr7	128249463	0.301352	0.000138317	0.091244	FIRE
chr7	128748785	-0.111654	0.000485308	0.159861	FIRE
chr7	130948105	0.186422	1.96562e-07	0.00280595	FIRE
chr7	137344014	0.159207	0.000157995	0.0959112	FIRE
chr8	11018407	0.138975	6.10306e-05	0.0619155	FIRE
chr8	22665341	-0.122543	3.03795e-05	0.0461797	FIRE
chr8	29280894	0.221336	0.000161919	0.0959112	FIRE
chr8	29897571	-0.16893	0.000651265	0.187889	FIRE
chr8	30840965	0.113241	0.000238729	0.116312	FIRE
chr8	65768588	-0.45039	0.000190771	0.104139	FIRE
chr8	67119263	-0.196284	0.000182231	0.102025	FIRE
chr8	71325729	0.166922	0.000667103	0.189957	FIRE
chr8	72798270	-0.161908	0.000688623	0.195217	FIRE
chr8	80803631	-0.122997	0.00028945	0.125726	FIRE
chr8	82134284	0.118396	0.000645845	0.187199	FIRE
chr8	101325217	-0.115865	0.000348826	0.137383	FIRE
chr8	101388349	0.215415	0.000547575	0.171972	FIRE
chr8	129345261	0.139229	0.000128047	0.0886894	FIRE
chr8	135697951	0.212468	0.000182687	0.102025	FIRE
chr8	142040038	0.154919	0.000168799	0.0974299	FIRE
chr8	145991451	0.208717	0.000521113	0.169178	FIRE
chr9	6243819	0.137679	2.58716e-05	0.0433841	FIRE
chr9	20541589	0.103947	0.000390018	0.145278	FIRE
chr9	21310156	-0.156292	0.000278221	0.123358	FIRE
chr9	33824324	0.188189	0.000375584	0.143097	FIRE
chr9	34840810	0.109618	0.000435661	0.15047	FIRE
chr9	71525828	0.120127	0.000428553	0.149222	FIRE
chr9	94176261	-0.208234	5.72259e-05	0.0613958	FIRE
chr9	129817275	0.144111	0.000638489	0.18672	FIRE
chr9	131389215	0.074437	3.30352e-05	0.0475621	FIRE
chr9	134204285	-0.185201	1.6125e-05	0.0340775	FIRE
chr10	3786476	-0.125067	5.05473e-05	0.0576038	FIRE
chr10	3804383	-0.141478	1.64886e-05	0.0340775	FIRE
chr10	3843639	-0.235849	0.000250909	0.119931	FIRE
chr10	12239118	-0.0988061	2.83549e-06	0.0112936	FIRE
chr10	20271040	0.358083	0.000354115	0.138339	FIRE
chr10	52932384	0.193702	0.00072122	0.197047	FIRE
chr10	60121081	0.242852	2.10038e-12	2.69136e-07	FIRE
chr10	60891111	0.213728	0.000311772	0.130368	FIRE
chr10	64525878	-0.118497	2.2699e-05	0.0419854	FIRE
chr10	69840618	-0.181507	1.16719e-05	0.0271929	FIRE
chr10	90019535	-0.130324	3.00629e-05	0.0461797	FIRE
chr10	90420514	0.20635	0.000202849	0.106965	FIRE
chr10	98259918	0.27297	3.05694e-06	0.0112936	FIRE
chr10	104663676	-0.239983	3.35286e-06	0.011934	FIRE
chr10	105725281	0.142281	0.000512652	0.167576	FIRE
chr10	112565653	0.199791	0.000142678	0.0923351	FIRE
chr10	112657207	-0.0844936	5.45967e-08	0.00146318	FIRE
chr10	115780369	0.147259	6.79065e-05	0.0659192	FIRE
chr11	9688798	-0.205225	7.98659e-11	5.11689e-06	FIRE
chr11	10362397	0.105743	4.80472e-05	0.0576038	FIRE
chr11	10530293	-0.152874	0.000411335	0.14769	FIRE
chr11	10701734	0.170781	1.07846e-05	0.026575	FIRE
chr11	17135627	0.165421	2.31759e-05	0.0419854	FIRE
chr11	32967758	0.157625	0.000162706	0.0959112	FIRE
chr11	34134926	-0.12469	1.06347e-06	0.00695739	FIRE
chr11	34191198	0.0936479	6.31593e-05	0.0622542	FIRE
chr11	35167281	-0.121069	0.000550674	0.172522	FIRE
chr11	60141458	0.207864	0.000333335	0.134316	FIRE
chr11	62489267	-0.142292	0.000343233	0.135743	FIRE
chr11	95961049	0.123095	0.000589144	0.18017	FIRE
chr11	115904833	0.208245	0.000103331	0.081478	FIRE
chr11	117802113	-0.17285	1.27571e-06	0.0071072	FIRE
chr11	121271846	0.143439	0.000401442	0.147391	FIRE
chr11	121302634	-0.123757	0.000156473	0.0959112	FIRE
chr12	4338515	0.149136	0.000714834	0.195719	FIRE
chr12	4707425	-0.222218	0.000182092	0.102025	FIRE
chr12	5083124	0.273474	0.000205571	0.107956	FIRE
chr12	11846555	0.200774	4.21028e-06	0.0145809	FIRE
chr12	11889610	-0.218912	1.19452e-06	0.00695739	FIRE
chr12	14712449	0.295564	2.85972e-06	0.0112936	FIRE
chr12	14796755	0.154445	2.11747e-05	0.0408237	FIRE
chr12	15859251	-0.225351	5.0799e-05	0.0576038	FIRE
chr12	15933191	0.365647	0.000165058	0.0959112	FIRE
chr12	25242428	-0.226138	1.16217e-06	0.00695739	FIRE
chr12	25384619	-0.254657	0.000448489	0.153248	FIRE
chr12	25497964	-0.195185	0.000724979	0.197652	FIRE
chr12	27966453	0.258927	0.000371265	0.142008	FIRE
chr12	43581331	0.140336	3.0848e-06	0.0112936	FIRE
chr12	48447105	-0.154486	0.000106838	0.0824696	FIRE
chr12	48576809	-0.146591	7.4607e-05	0.0697804	FIRE
chr12	48647669	-0.199055	0.000220794	0.112269	FIRE
chr12	48800679	0.216703	1.19433e-06	0.00695739	FIRE
chr12	50286837	0.282553	4.04523e-05	0.0519264	FIRE
chr12	51011256	0.114133	0.000565787	0.176159	FIRE
chr12	54451245	0.102325	0.000360439	0.140382	FIRE
chr12	54482428	-0.222659	3.3672e-07	0.00392239	FIRE
chr12	56802115	-0.220507	0.000469149	0.156794	FIRE
chr12	64840506	0.0841728	0.000647191	0.187199	FIRE
chr12	66836479	0.347924	0.000163948	0.0959112	FIRE
chr12	66862536	0.471306	5.63521e-06	0.0186386	FIRE
chr12	68198984	-0.121878	7.66336e-05	0.0706446	FIRE
chr12	68795256	0.186415	0.000706232	0.195719	FIRE
chr12	82921922	-0.260659	0.000708292	0.195719	FIRE
chr12	90183295	-0.0880561	0.000280364	0.123453	FIRE
chr12	96048244	0.174303	8.42617e-05	0.0749795	FIRE
chr12	96617304	0.144067	0.000489923	0.160967	FIRE
chr12	104973708	0.0671838	9.48264e-05	0.0783921	FIRE
chr12	105042270	-0.125885	0.000191071	0.104139	FIRE
chr12	109027008	0.094974	0.000417239	0.14769	FIRE
chr12	118607737	-0.149179	2.60703e-05	0.0433841	FIRE
chr12	124524717	-0.158131	0.000213464	0.110293	FIRE
chr13	24241207	0.270571	0.000121553	0.0872817	FIRE
chr13	24312446	0.126505	0.000296467	0.126628	FIRE
chr13	25712059	-0.179522	8.00089e-05	0.0727099	FIRE
chr13	31337877	0.115171	0.000711285	0.195719	FIRE
chr13	33924125	0.254193	3.5461e-05	0.0499326	FIRE
chr13	43694673	-0.144681	6.18493e-05	0.0619155	FIRE
chr13	46795035	-0.113805	0.000464129	0.156794	FIRE
chr13	51082772	0.0945043	0.000254204	0.120195	FIRE
chr13	103706990	0.117495	0.000408271	0.14769	FIRE
chr14	22947814	-0.180716	3.06334e-05	0.0461797	FIRE
chr14	24647814	0.305366	1.07499e-05	0.026575	FIRE
chr14	31004499	0.185336	0.000388982	0.145278	FIRE
chr14	50378399	0.239871	0.000162754	0.0959112	FIRE
chr14	51237438	0.0705147	0.000540364	0.170543	FIRE
chr14	56006934	-0.199199	0.000533033	0.170092	FIRE
chr14	59281497	-0.207657	0.00012329	0.0872817	FIRE
chr14	62399028	0.263581	0.00042497	0.148572	FIRE
chr14	65663375	-0.180929	5.29355e-05	0.0589826	FIRE
chr14	68642759	0.259875	6.01017e-06	0.0187835	FIRE
chr14	69736535	-0.120483	6.1537e-08	0.00146318	FIRE
chr14	70202142	0.139901	0.000230745	0.114481	FIRE
chr14	70287884	0.191442	7.18069e-05	0.0676553	FIRE
chr14	73277696	0.16652	0.000464422	0.156794	FIRE
chr14	77996671	-0.145588	0.000712692	0.195719	FIRE
chr14	94556289	-0.075168	0.000321317	0.131123	FIRE
chr14	96060222	0.242282	0.000277	0.123243	FIRE
chr14	102237462	-0.147835	0.000366315	0.141412	FIRE
chr14	102670012	0.0827445	0.000165279	0.0959112	FIRE
chr15	38457466	-0.122276	0.000317433	0.130368	FIRE
chr15	40457635	-0.120297	0.000482606	0.159792	FIRE
chr15	48823770	0.194255	0.000267972	0.12155	FIRE
chr15	52202980	-0.0831362	1.04291e-06	0.00695739	FIRE
chr15	52381153	0.0489174	0.000105971	0.0822956	FIRE
chr15	57310645	-0.185111	0.000736938	0.198798	FIRE
chr15	57381332	0.143842	0.000112673	0.0849268	FIRE
chr15	57402066	0.182201	0.000199253	0.106827	FIRE
chr15	59458923	-0.206484	5.16328e-05	0.0580358	FIRE
chr15	59670899	0.18983	0.000236037	0.115925	FIRE
chr15	63779752	-0.118455	0.00052785	0.170092	FIRE
chr15	64763174	-0.107132	0.00016542	0.0959112	FIRE
chr15	65695283	-0.0850875	0.000284036	0.124642	FIRE
chr15	67502166	0.0717653	2.37746e-05	0.0423112	FIRE
chr15	68214357	-0.167514	0.000245942	0.118922	FIRE
chr15	70267384	0.156735	0.000618231	0.185232	FIRE
chr15	70464744	-0.114595	0.000301638	0.127582	FIRE
chr15	70547898	-0.187938	0.0001551	0.0959112	FIRE
chr15	75271607	0.248608	6.92283e-05	0.0661993	FIRE
chr15	76086215	-0.110564	6.04839e-05	0.0619155	FIRE
chr15	79343305	0.22864	0.000164842	0.0959112	FIRE
chr15	80097444	0.183364	0.000141548	0.0920684	FIRE
chr15	90983465	0.0988571	0.000536792	0.170092	FIRE
chr15	100031787	-0.137221	1.661e-06	0.0078567	FIRE
chr16	14372873	0.114916	0.000706667	0.195719	FIRE
chr16	56955110	0.178579	0.00064412	0.187199	FIRE
chr16	68046637	-0.130874	0.000170708	0.0980899	FIRE
chr16	69603461	-0.151136	0.000394952	0.145844	FIRE
chr17	2131587	-0.150178	0.000639706	0.18672	FIRE
chr17	8494562	-0.17569	0.000314239	0.130368	FIRE
chr17	26484875	-0.169876	6.06596e-05	0.0619155	FIRE
chr17	26546482	-0.133956	0.000215986	0.110703	FIRE
chr17	27082649	-0.146903	5.6287e-05	0.0613958	FIRE
chr17	28281386	-0.112243	0.000115536	0.086072	FIRE
chr17	36359706	1.82427	1.76243e-06	0.0078567	FIRE
chr17	40338997	-0.155765	2.56576e-05	0.0433841	FIRE
chr17	40459562	-0.0973527	5.64504e-05	0.0613958	FIRE
chr17	40600046	0.171384	1.21626e-05	0.0278299	FIRE
chr17	40855914	0.175008	0.000202123	0.106965	FIRE
chr17	46553489	-0.137094	0.000521514	0.169178	FIRE
chr17	46563707	-0.104364	0.000349524	0.137383	FIRE
chr17	49212866	0.107033	7.93651e-05	0.07264	FIRE
chr17	56228795	-0.110706	1.35292e-05	0.0304138	FIRE
chr17	61202391	0.25639	0.000219035	0.111819	FIRE
chr17	62376861	-0.211675	0.00014438	0.092967	FIRE
chr17	74497708	0.210038	0.000325368	0.132355	FIRE
chr17	75916160	-0.162317	0.000709487	0.195719	FIRE
chr17	76116153	-0.125332	0.000510432	0.167277	FIRE
chr17	76697216	-0.250097	0.000265693	0.12155	FIRE
chr17	78184393	-0.131431	9.00364e-05	0.0769133	FIRE
chr17	80520222	-0.128284	0.000138856	0.091244	FIRE
chr18	2722914	0.224905	0.000376345	0.143097	FIRE
chr18	3156061	-0.150719	7.84019e-08	0.00146318	FIRE
chr18	42374544	-0.171129	0.000478764	0.158931	FIRE
chr18	46416268	-0.0714325	0.000730482	0.19789	FIRE
chr18	53184723	-0.184776	0.000130272	0.0892652	FIRE
chr18	55902531	-0.241042	0.00029092	0.125938	FIRE
chr18	60066888	0.128471	6.64891e-06	0.019363	FIRE
chr18	67603980	-0.223707	3.83924e-05	0.0517841	FIRE
chr20	5669264	-0.160698	0.0001833	0.102025	FIRE
chr20	5759250	-0.113686	0.000258134	0.121159	FIRE
chr20	32455460	-0.269177	0.000700953	0.195719	FIRE
chr20	43559043	0.0786162	0.000313701	0.130368	FIRE
chr20	47875660	0.102627	9.42306e-06	0.0246417	FIRE
chr21	26768289	-0.366529	2.65451e-05	0.0436078	FIRE
chr21	34501332	0.0592112	0.000266107	0.12155	FIRE
chr21	36481784	-0.0989986	3.27732e-05	0.0475621	FIRE
chr22	28537992	-0.292109	1.46841e-06	0.00756152	FIRE
chr22	29442303	0.106696	7.44324e-07	0.00596097	FIRE
chr22	40529715	0.144684	0.000617451	0.185232	FIRE
chr22	41113606	0.164646	0.000450092	0.153387	FIRE
chr1	7980135	-10.0023	0.00018489	0.114424	DI_negative_bins
chr1	8726983	-8.45404	0.000319928	0.14352	DI_negative_bins
chr1	9918414	-7.84023	0.000100266	0.0879756	DI_negative_bins
chr1	27133209	-8.80839	0.000282671	0.136787	DI_negative_bins
chr1	27947382	4.46837	0.00012152	0.0951517	DI_negative_bins
chr1	31342590	4.08462	1.66192e-05	0.033976	DI_negative_bins
chr1	51061184	5.24194	0.000395275	0.15672	DI_negative_bins
chr1	67920349	-6.60569	0.000688385	0.198812	DI_negative_bins
chr1	90211541	-8.62383	0.000681879	0.198744	DI_negative_bins
chr1	100107131	-3.84502	9.18759e-08	0.00207375	DI_negative_bins
chr1	111942845	-5.71597	1.17341e-05	0.0277275	DI_negative_bins
chr1	113147581	-7.56534	4.25278e-05	0.052558	DI_negative_bins
chr1	150087865	6.66402	0.000344119	0.148023	DI_negative_bins
chr1	158942892	-6.83332	0.00064449	0.192725	DI_negative_bins
chr1	172667967	5.26476	0.000677589	0.198211	DI_negative_bins
chr1	174168805	9.01322	0.000466244	0.165713	DI_negative_bins
chr1	177895763	-2.96329	0.000579022	0.185314	DI_negative_bins
chr1	198203605	-4.38045	0.000328168	0.144577	DI_negative_bins
chr1	202962930	4.90777	5.40925e-06	0.0166816	DI_negative_bins
chr1	208385254	4.45058	5.51247e-05	0.0615333	DI_negative_bins
chr1	220444675	5.68456	1.58775e-06	0.00875428	DI_negative_bins
chr1	220909579	5.84029	0.000193475	0.115457	DI_negative_bins
chr1	236661360	-4.86015	0.000321918	0.14352	DI_negative_bins
chr2	3317710	-2.63199	0.000377437	0.153635	DI_negative_bins
chr2	7493235	-10.4922	7.01799e-05	0.0705483	DI_negative_bins
chr2	8604474	-8.55865	0.000391161	0.156078	DI_negative_bins
chr2	20827878	-5.20716	0.00024173	0.126132	DI_negative_bins
chr2	46960004	3.91661	9.53066e-05	0.0854238	DI_negative_bins
chr2	62616407	-4.13408	8.48621e-07	0.00701848	DI_negative_bins
chr2	64041669	-6.37945	0.000613762	0.189922	DI_negative_bins
chr2	65083979	-7.86357	1.45899e-05	0.0316029	DI_negative_bins
chr2	73918187	-5.4624	0.000111207	0.0928756	DI_negative_bins
chr2	75115687	4.90143	0.000189014	0.115423	DI_negative_bins
chr2	86280293	-3.03456	0.000303326	0.139451	DI_negative_bins
chr2	98622697	-6.17247	2.91194e-07	0.00441524	DI_negative_bins
chr2	132498763	-4.92927	0.000407213	0.157309	DI_negative_bins
chr2	137114522	10.4187	0.000390504	0.156078	DI_negative_bins
chr2	148049519	-24.071	0.000105418	0.0904756	DI_negative_bins
chr2	174072121	-5.06728	0.00016491	0.109509	DI_negative_bins
chr2	185665765	7.25231	0.000175617	0.112134	DI_negative_bins
chr2	188301149	-16.6318	0.000100571	0.0879756	DI_negative_bins
chr2	190840468	-7.78432	1.9466e-05	0.0353375	DI_negative_bins
chr2	197120074	16.0452	0.000371432	0.15187	DI_negative_bins
chr2	201333312	7.71014	7.79629e-07	0.00676489	DI_negative_bins
chr2	218300530	-7.35213	2.28086e-05	0.0360136	DI_negative_bins
chr2	219097773	-4.62066	0.000422892	0.159637	DI_negative_bins
chr2	231856171	-6.09959	0.00020583	0.117053	DI_negative_bins
chr3	3201780	4.59756	0.00058766	0.186014	DI_negative_bins
chr3	5087181	-4.75735	0.000431486	0.161209	DI_negative_bins
chr3	17827151	-6.37055	0.000139064	0.0984541	DI_negative_bins
chr3	18761751	-36.8221	0.000191511	0.115457	DI_negative_bins
chr3	19855942	-4.08633	0.000605474	0.18907	DI_negative_bins
chr3	21242634	-6.27833	0.000123417	0.0951517	DI_negative_bins
chr3	43420800	-5.57236	0.000153181	0.103997	DI_negative_bins
chr3	44749839	3.9693	0.000198909	0.115457	DI_negative_bins
chr3	53001847	-2.59831	2.15085e-05	0.0356864	DI_negative_bins
chr3	53746206	-5.98263	1.89481e-05	0.0353375	DI_negative_bins
chr3	72228721	-9.91671	3.01544e-05	0.0432015	DI_negative_bins
chr3	72281334	-5.8917	0.000358345	0.14929	DI_negative_bins
chr3	76607500	6.43769	1.35374e-06	0.00818714	DI_negative_bins
chr3	100285507	-5.58383	0.000362688	0.14964	DI_negative_bins
chr3	115394293	-8.46818	0.000523027	0.175712	DI_negative_bins
chr3	120084878	-7.44788	0.000531993	0.176958	DI_negative_bins
chr3	141968359	-4.83632	0.00030111	0.139407	DI_negative_bins
chr3	142689109	-5.11252	0.000246766	0.126476	DI_negative_bins
chr3	146250425	-11.5946	0.000400105	0.156834	DI_negative_bins
chr3	156863213	9.78512	0.000295132	0.13936	DI_negative_bins
chr3	158517967	-4.8114	0.000435026	0.162132	DI_negative_bins
chr3	171893727	-5.50215	0.000638429	0.19264	DI_negative_bins
chr3	185503456	-9.58575	4.80944e-06	0.015967	DI_negative_bins
chr3	185953751	-9.44302	0.000223382	0.120965	DI_negative_bins
chr3	186723062	-5.20627	7.53705e-05	0.0731166	DI_negative_bins
chr3	194260260	-5.35854	0.000321128	0.14352	DI_negative_bins
chr3	196405136	3.06174	0.000219297	0.119823	DI_negative_bins
chr4	2169711	-3.3378	0.000151468	0.103219	DI_negative_bins
chr4	8423174	-2.94976	0.000221348	0.120582	DI_negative_bins
chr4	8582095	-3.13111	0.000138655	0.0984541	DI_negative_bins
chr4	13542674	2.61485	0.000521603	0.175712	DI_negative_bins
chr4	18265469	-5.74595	0.000273003	0.134304	DI_negative_bins
chr4	24674880	3.67593	0.000183712	0.114424	DI_negative_bins
chr4	39653109	-2.31236	0.000657048	0.194143	DI_negative_bins
chr4	42215432	-4.87956	0.000170382	0.111567	DI_negative_bins
chr4	72560745	-9.63864	1.08885e-05	0.0264833	DI_negative_bins
chr4	88120430	10.2036	0.000651357	0.193335	DI_negative_bins
chr4	89433862	6.03051	0.000649097	0.192979	DI_negative_bins
chr4	111120713	5.1095	0.000266445	0.132537	DI_negative_bins
chr4	119795889	-7.46577	0.000170636	0.111567	DI_negative_bins
chr4	151123285	-10.4936	0.000106888	0.0913063	DI_negative_bins
chr4	154476475	-2.82588	0.000287265	0.137186	DI_negative_bins
chr4	168891101	-5.67566	0.000427506	0.160381	DI_negative_bins
chr5	14989823	3.87538	1.09769e-05	0.0264833	DI_negative_bins
chr5	39544557	-7.87086	9.41338e-05	0.0847904	DI_negative_bins
chr5	59911359	9.36188	0.000419933	0.159515	DI_negative_bins
chr5	60936249	-6.66705	0.00064645	0.192725	DI_negative_bins
chr5	90681980	-11.8106	1.1062e-05	0.0264833	DI_negative_bins
chr5	94482599	7.03205	0.000522535	0.175712	DI_negative_bins
chr5	95194571	-3.73641	6.23407e-07	0.00596994	DI_negative_bins
chr5	106857764	3.25668	0.000508955	0.174396	DI_negative_bins
chr5	130683108	-6.56372	0.000145099	0.100766	DI_negative_bins
chr5	134201291	-5.54569	0.000133323	0.0979042	DI_negative_bins
chr5	139752474	5.49677	0.000145749	0.100833	DI_negative_bins
chr5	151084577	-11.2793	0.000161073	0.108145	DI_negative_bins
chr6	6464864	-5.38377	9.82414e-05	0.0871952	DI_negative_bins
chr6	7608736	5.86545	0.000395354	0.15672	DI_negative_bins
chr6	11972512	-4.6337	0.000244185	0.126132	DI_negative_bins
chr6	20518025	-1.83205	0.000436964	0.162132	DI_negative_bins
chr6	21522433	-3.05317	0.00052794	0.176255	DI_negative_bins
chr6	25961636	7.73059	0.000251747	0.127948	DI_negative_bins
chr6	42879571	-6.30807	6.71763e-05	0.068667	DI_negative_bins
chr6	43448821	4.19263	2.29601e-05	0.0360136	DI_negative_bins
chr6	75846387	-3.11645	4.15465e-06	0.0149285	DI_negative_bins
chr6	76638728	-3.73605	0.000244881	0.126132	DI_negative_bins
chr6	80522080	2.28306	0.000519763	0.175712	DI_negative_bins
chr6	80817501	-3.98976	0.000326405	0.144149	DI_negative_bins
chr6	83910393	-4.78343	3.35583e-05	0.0466101	DI_negative_bins
chr6	86258707	7.58969	5.71116e-06	0.0172226	DI_negative_bins
chr6	88500533	-4.13788	7.80778e-07	0.00676489	DI_negative_bins
chr6	90053291	-3.53179	2.56531e-05	0.0392894	DI_negative_bins
chr6	92211323	-5.28262	0.000228378	0.122433	DI_negative_bins
chr6	111526494	-5.25613	0.000491833	0.170455	DI_negative_bins
chr6	117939995	-3.95347	0.000637393	0.19264	DI_negative_bins
chr6	126017846	-3.45345	0.000523419	0.175712	DI_negative_bins
chr6	134430223	-8.83431	0.000551855	0.180135	DI_negative_bins
chr6	137896647	-6.31445	8.71138e-06	0.0243498	DI_negative_bins
chr6	143205435	-6.87546	1.25674e-05	0.0289447	DI_negative_bins
chr6	157246510	-10.5349	1.97465e-07	0.00326626	DI_negative_bins
chr7	4788886	5.72425	0.000136194	0.0984541	DI_negative_bins
chr7	8225388	-5.94333	0.000502807	0.172941	DI_negative_bins
chr7	19960115	-7.64445	2.03926e-05	0.0353375	DI_negative_bins
chr7	24963616	4.32273	0.000623697	0.190726	DI_negative_bins
chr7	28654701	-10.1235	0.000141233	0.0990428	DI_negative_bins
chr7	38323073	4.25217	0.000635929	0.192525	DI_negative_bins
chr7	43878925	-4.65288	4.27512e-05	0.052558	DI_negative_bins
chr7	45049357	-8.5294	7.30092e-05	0.0721958	DI_negative_bins
chr7	56160977	4.5987	0.000662408	0.195189	DI_negative_bins
chr7	98320909	-5.2046	0.000575859	0.185314	DI_negative_bins
chr7	98804656	3.41596	9.59761e-06	0.0249469	DI_negative_bins
chr7	116746864	6.63938	0.000299321	0.139407	DI_negative_bins
chr7	140085830	2.86991	0.00034738	0.148023	DI_negative_bins
chr7	147929512	-7.06444	0.000439107	0.162132	DI_negative_bins
chr7	155589872	5.44171	0.000617715	0.190175	DI_negative_bins
chr7	158724889	-4.10362	0.000130814	0.0979042	DI_negative_bins
chr8	8725313	-3.8711	0.000201889	0.116588	DI_negative_bins
chr8	11425105	-8.2729	2.14972e-06	0.0111755	DI_negative_bins
chr8	22400098	9.17964	5.55591e-05	0.0616401	DI_negative_bins
chr8	29763605	6.86767	8.83257e-06	0.0243498	DI_negative_bins
chr8	38589367	-5.75022	0.000231747	0.123655	DI_negative_bins
chr8	59286409	-7.8294	0.000115987	0.0941659	DI_negative_bins
chr8	60132747	-8.97183	0.000171886	0.111567	DI_negative_bins
chr8	61889309	11.0227	0.000569899	0.183853	DI_negative_bins
chr8	81872389	2.98341	0.000148987	0.102295	DI_negative_bins
chr8	87499798	-5.94026	1.95519e-05	0.0353375	DI_negative_bins
chr8	94928856	5.41236	7.69697e-05	0.0731166	DI_negative_bins
chr8	105684883	9.71224	6.13833e-05	0.0656982	DI_negative_bins
chr8	117848086	-7.34334	1.52296e-05	0.0323405	DI_negative_bins
chr8	119644401	7.15849	0.000137086	0.0984541	DI_negative_bins
chr8	123590916	-5.64955	0.000604785	0.18907	DI_negative_bins
chr8	123612894	-3.37509	0.000183744	0.114424	DI_negative_bins
chr8	142289523	-6.0909	0.000273111	0.134304	DI_negative_bins
chr9	15565232	5.96059	0.000313633	0.141954	DI_negative_bins
chr9	37417717	-6.49111	0.000266604	0.132537	DI_negative_bins
chr9	73225802	-7.72799	0.000598116	0.187957	DI_negative_bins
chr9	86871401	3.53328	0.000206507	0.117053	DI_negative_bins
chr9	98969746	6.0966	0.000281146	0.136777	DI_negative_bins
chr9	112241130	-2.73581	0.000520162	0.175712	DI_negative_bins
chr9	114780608	-10.2927	0.000175634	0.112134	DI_negative_bins
chr9	117388930	-3.08391	0.000389088	0.155935	DI_negative_bins
chr9	125084368	-7.47132	0.000184529	0.114424	DI_negative_bins
chr9	126054601	11.3617	2.02117e-05	0.0353375	DI_negative_bins
chr9	127046972	4.80921	0.000647185	0.192725	DI_negative_bins
chr9	128649367	-10.3958	0.000533088	0.176999	DI_negative_bins
chr9	135023480	5.72644	0.000210428	0.11814	DI_negative_bins
chr9	139815053	-3.12288	3.93153e-05	0.0507335	DI_negative_bins
chr10	4978541	6.50687	9.25186e-06	0.0243968	DI_negative_bins
chr10	14442347	-7.88418	0.000114578	0.0939073	DI_negative_bins
chr10	14992743	-8.57026	7.64443e-05	0.0731166	DI_negative_bins
chr10	32058069	-4.79884	4.71374e-08	0.00142944	DI_negative_bins
chr10	52362979	12.3829	5.93553e-05	0.0646688	DI_negative_bins
chr10	60121081	-10.2509	0.000353632	0.14929	DI_negative_bins
chr10	70083119	3.39693	8.75853e-06	0.0243498	DI_negative_bins
chr10	98264392	10.5879	1.02576e-07	0.00207375	DI_negative_bins
chr10	125282122	-24.7503	0.00019925	0.115457	DI_negative_bins
chr11	9136734	3.06963	0.000625846	0.190741	DI_negative_bins
chr11	10682824	-3.32099	0.000615566	0.190157	DI_negative_bins
chr11	12894315	4.3913	0.000269214	0.133108	DI_negative_bins
chr11	17554914	5.46035	0.000355811	0.14929	DI_negative_bins
chr11	32239540	6.93343	0.00054871	0.179643	DI_negative_bins
chr11	33052574	-10.1546	3.24184e-05	0.0453734	DI_negative_bins
chr11	33718739	-5.5986	5.41536e-05	0.0612003	DI_negative_bins
chr11	49771953	-10.0493	0.000437008	0.162132	DI_negative_bins
chr11	62083853	4.77338	3.62206e-05	0.0484584	DI_negative_bins
chr11	67045238	3.6996	0.000108495	0.0922459	DI_negative_bins
chr11	67484248	3.52891	0.000320832	0.14352	DI_negative_bins
chr11	72782386	-9.1242	4.04751e-07	0.00471795	DI_negative_bins
chr11	85888231	2.70265	7.60688e-05	0.0731166	DI_negative_bins
chr11	108184525	-7.27323	0.000387457	0.155624	DI_negative_bins
chr11	111041200	-7.41124	0.000109438	0.0923206	DI_negative_bins
chr11	118742278	3.55808	0.000587925	0.186014	DI_negative_bins
chr11	120529603	-4.80167	0.000346075	0.148023	DI_negative_bins
chr11	125741198	-3.11651	0.000109597	0.0923206	DI_negative_bins
chr12	7672169	-5.97917	0.000197375	0.115457	DI_negative_bins
chr12	13338865	4.00652	0.00052309	0.175712	DI_negative_bins
chr12	15927081	-12.9303	0.000121956	0.0951517	DI_negative_bins
chr12	25306255	3.9121	0.000129623	0.097863	DI_negative_bins
chr12	32815342	5.28616	0.000113926	0.0937958	DI_negative_bins
chr12	46381427	-5.96091	8.87257e-05	0.0814171	DI_negative_bins
chr12	47789725	-9.53169	1.24457e-06	0.00808751	DI_negative_bins
chr12	53811034	3.98481	4.1471e-06	0.0149285	DI_negative_bins
chr12	54040423	8.63781	0.000132481	0.0979042	DI_negative_bins
chr12	54590357	-6.27203	0.000340787	0.147283	DI_negative_bins
chr12	66462799	-14.3261	0.000686393	0.198812	DI_negative_bins
chr12	67044070	-9.47859	3.24038e-07	0.00453529	DI_negative_bins
chr12	69432389	4.87296	0.000228784	0.122433	DI_negative_bins
chr12	76390597	-3.53801	4.38904e-05	0.0533708	DI_negative_bins
chr12	103081975	-6.73144	5.23437e-05	0.0602781	DI_negative_bins
chr13	22791080	-4.72489	0.000464597	0.165713	DI_negative_bins
chr13	22853822	-5.86024	3.99925e-07	0.00471795	DI_negative_bins
chr13	24736340	1.95377	3.91629e-06	0.0149285	DI_negative_bins
chr13	24825408	-7.01569	1.2519e-07	0.00227784	DI_negative_bins
chr13	27471659	-5.29617	7.38768e-05	0.0726589	DI_negative_bins
chr13	27914722	4.5683	0.000556896	0.180942	DI_negative_bins
chr13	29193434	3.06128	2.13345e-06	0.0111755	DI_negative_bins
chr13	31587479	-5.37336	0.000360256	0.14929	DI_negative_bins
chr13	39473488	-1.50772	2.65242e-05	0.0402174	DI_negative_bins
chr13	46866059	-4.04417	0.000486446	0.169883	DI_negative_bins
chr13	49290191	-5.0204	6.33805e-05	0.0658976	DI_negative_bins
chr13	74719674	-7.88297	0.000189116	0.115423	DI_negative_bins
chr13	80118296	-9.38851	0.00027531	0.135021	DI_negative_bins
chr13	103822219	4.47128	0.000194091	0.115457	DI_negative_bins
chr14	51302888	-7.93156	0.000268479	0.133105	DI_negative_bins
chr14	55200782	-6.74275	0.000490504	0.170446	DI_negative_bins
chr14	59807841	-4.54113	6.09565e-05	0.0656274	DI_negative_bins
chr14	59850104	9.23343	4.18762e-05	0.052558	DI_negative_bins
chr14	61005625	-3.50692	0.000607254	0.18907	DI_negative_bins
chr14	74684893	4.79856	0.000647012	0.192725	DI_negative_bins
chr14	90336918	-9.12122	5.27153e-06	0.0166816	DI_negative_bins
chr14	96438292	-2.80713	0.000216112	0.11967	DI_negative_bins
chr14	102398237	6.20378	4.1685e-05	0.052558	DI_negative_bins
chr15	38927566	10.3015	0.000493749	0.1706	DI_negative_bins
chr15	43563101	6.21261	5.15016e-05	0.0599371	DI_negative_bins
chr15	52812566	-5.79973	2.85417e-05	0.0421577	DI_negative_bins
chr15	64343259	-5.16451	0.000321778	0.14352	DI_negative_bins
chr15	68046828	-5.59934	0.000494126	0.1706	DI_negative_bins
chr15	68449067	-3.72624	0.000675612	0.198211	DI_negative_bins
chr15	79005847	-7.8812	2.69587e-05	0.0405383	DI_negative_bins
chr15	80492385	-3.69405	3.4064e-05	0.0469542	DI_negative_bins
chr16	17260149	-6.2733	4.0159e-08	0.00142944	DI_negative_bins
chr16	22135649	4.57957	0.000645371	0.192725	DI_negative_bins
chr16	22169108	4.53087	0.000208308	0.117707	DI_negative_bins
chr16	57546448	-5.86662	4.24676e-07	0.00471795	DI_negative_bins
chr16	80815317	-8.81628	0.000325139	0.143939	DI_negative_bins
chr17	7930799	5.68489	0.000148803	0.102295	DI_negative_bins
chr17	20297158	-6.50191	1.13326e-06	0.00763694	DI_negative_bins
chr17	46645325	5.44266	5.38145e-06	0.0166816	DI_negative_bins
chr17	78321157	5.08778	1.96768e-05	0.0353375	DI_negative_bins
chr18	4434854	3.95556	2.2647e-05	0.0360136	DI_negative_bins
chr18	45262545	-12.3829	0.000561349	0.181739	DI_negative_bins
chr18	53172105	6.37061	1.3949e-06	0.00818714	DI_negative_bins
chr18	55786931	4.21665	4.81732e-05	0.0569164	DI_negative_bins
chr18	74292783	-5.56095	1.5286e-05	0.0323405	DI_negative_bins
chr19	18086697	-5.58339	0.000214874	0.11956	DI_negative_bins
chr19	33034681	-5.29242	0.000361021	0.14929	DI_negative_bins
chr19	40253011	-6.00072	1.32104e-05	0.0300455	DI_negative_bins
chr19	46755521	-7.2319	0.000185561	0.11445	DI_negative_bins
chr19	49485075	-4.33099	1.86588e-05	0.0353375	DI_negative_bins
chr19	55841297	-5.67833	0.000216386	0.11967	DI_negative_bins
chr20	5401100	4.01557	0.000131782	0.0979042	DI_negative_bins
chr20	32823511	-4.39782	0.000402136	0.157014	DI_negative_bins
chr20	36823666	-4.20348	0.000517904	0.175712	DI_negative_bins
chr20	42694077	-4.8446	0.000364779	0.150162	DI_negative_bins
chr20	49904683	-5.38231	4.32128e-06	0.0151203	DI_negative_bins
chr20	52676466	-5.88844	0.000688082	0.198812	DI_negative_bins
chr20	54682149	-5.32442	5.17182e-05	0.0599371	DI_negative_bins
chr22	37329630	-4.66999	0.000405421	0.157309	DI_negative_bins
chr22	37373520	-3.08222	0.000205976	0.117053	DI_negative_bins
chr22	39885171	-7.16645	2.00755e-05	0.0353375	DI_negative_bins
chr22	44447046	7.66477	0.000103681	0.089832	DI_negative_bins
chr1	6760380	-6.93337	0.00017152	0.19714	DI_positive_bins
chr1	13896863	8.3617	0.000546512	-0.618478	DI_positive_bins
chr1	15476946	2.54304	0.000104529	-0.494763	DI_positive_bins
chr1	19285652	-5.41741	7.73513e-05	-0.522368	DI_positive_bins
chr1	22764499	7.62065	5.67833e-10	-0.773609	DI_positive_bins
chr1	23333765	3.74848	4.63159e-06	-0.831609	DI_positive_bins
chr1	25314894	9.07053	2.55663e-06	-0.542438	DI_positive_bins
chr1	26217091	10.3321	0.000640699	0.240065	DI_positive_bins
chr1	31909586	5.7525	0.000310037	0.173269	DI_positive_bins
chr1	35763081	4.35779	0.000189675	-0.377526	DI_positive_bins
chr1	40300854	-3.47971	6.41796e-05	-0.824848	DI_positive_bins
chr1	42008077	4.22589	4.1379e-06	-0.733232	DI_positive_bins
chr1	43242845	4.52393	0.000605773	-0.516585	DI_positive_bins
chr1	50804364	7.69079	0.000293878	-0.43008	DI_positive_bins
chr1	67000103	7.80239	0.000142249	0.2544	DI_positive_bins
chr1	67687766	-6.4144	6.09213e-05	-0.262683	DI_positive_bins
chr1	68596734	7.11446	2.23284e-05	-0.503645	DI_positive_bins
chr1	68618237	-8.95356	0.000291796	-0.194531	DI_positive_bins
chr1	92031175	-6.04811	3.83477e-08	-0.578047	DI_positive_bins
chr1	100363032	8.06671	0.000490869	-0.290649	DI_positive_bins
chr1	116378643	5.23644	0.000398726	-0.578494	DI_positive_bins
chr1	154642879	9.31414	0.000222431	-0.0769478	DI_positive_bins
chr1	155315615	6.56439	0.000238037	-0.599168	DI_positive_bins
chr1	160432279	-14.9662	0.000125897	-0.112467	DI_positive_bins
chr1	181435472	4.0867	0.000314733	0.357871	DI_positive_bins
chr1	183711823	5.09187	1.78092e-05	-0.800745	DI_positive_bins
chr1	184803867	8.80787	0.000251565	-0.389648	DI_positive_bins
chr1	192815303	4.2428	0.000629773	-0.691797	DI_positive_bins
chr1	202180492	-5.55805	3.77808e-05	-0.362362	DI_positive_bins
chr1	202266547	-6.83798	0.000174535	-0.552043	DI_positive_bins
chr1	234271939	-3.82827	0.000141427	-0.686808	DI_positive_bins
chr2	11556	-10.9615	0.0004675	-0.54357	DI_positive_bins
chr2	101379	3.69197	0.000210853	-0.426316	DI_positive_bins
chr2	38130529	12.6599	0.000367751	0.265376	DI_positive_bins
chr2	42150342	-5.96077	0.000383218	-0.475227	DI_positive_bins
chr2	42723115	-8.02569	1.24501e-05	-0.778732	DI_positive_bins
chr2	46324866	3.57846	6.63961e-05	-0.603355	DI_positive_bins
chr2	48041840	-5.03551	0.000439302	0.0149719	DI_positive_bins
chr2	49178103	5.83844	8.97776e-05	-0.0357033	DI_positive_bins
chr2	64300944	5.89098	6.94465e-08	-0.727667	DI_positive_bins
chr2	64324146	9.30451	6.94275e-05	-0.0266483	DI_positive_bins
chr2	70621179	-2.69294	0.000438718	-0.475761	DI_positive_bins
chr2	74163285	7.72684	1.50375e-06	-0.724537	DI_positive_bins
chr2	86526481	4.31383	9.79162e-07	-0.309403	DI_positive_bins
chr2	113394274	-3.87507	0.00011786	-0.71126	DI_positive_bins
chr2	114452126	-8.6953	9.13354e-06	-0.734563	DI_positive_bins
chr2	136653925	7.03535	0.00012894	-0.222089	DI_positive_bins
chr2	148765884	-3.8845	2.01833e-05	-0.467397	DI_positive_bins
chr2	159327388	4.24411	1.03766e-05	-0.128036	DI_positive_bins
chr2	178989788	7.34191	0.000162438	-0.483136	DI_positive_bins
chr2	198688084	-8.63594	0.000406849	-0.416409	DI_positive_bins
chr2	207941326	-4.93082	0.000677514	-0.574236	DI_positive_bins
chr2	218676585	7.40187	0.000400488	0.398672	DI_positive_bins
chr2	227688816	4.96869	0.000577674	-0.638878	DI_positive_bins
chr2	231741346	5.35227	0.000383256	-0.319981	DI_positive_bins
chr3	4787653	17.2297	0.000116446	-0.31587	DI_positive_bins
chr3	14309204	-4.04548	2.10931e-05	-0.634634	DI_positive_bins
chr3	15161706	7.18302	0.000539941	0.0323614	DI_positive_bins
chr3	15512799	-6.12953	0.000681849	-0.22308	DI_positive_bins
chr3	20111546	4.60804	0.000120363	-0.295165	DI_positive_bins
chr3	30486343	5.93314	4.89571e-09	-0.776253	DI_positive_bins
chr3	32408485	7.34352	0.000184461	-0.10775	DI_positive_bins
chr3	34001847	9.0226	0.000380349	-0.362481	DI_positive_bins
chr3	43952728	6.7864	9.20509e-06	-0.516772	DI_positive_bins
chr3	56648363	6.02734	0.000366759	-0.448153	DI_positive_bins
chr3	71962229	-5.2635	0.000301059	-0.568658	DI_positive_bins
chr3	105365582	9.51948	0.000336169	-0.229034	DI_positive_bins
chr3	106974997	-3.83833	0.000419939	0.0859327	DI_positive_bins
chr3	111280036	13.2927	0.000133445	0.117356	DI_positive_bins
chr3	118609082	7.90222	0.000385381	-0.0631585	DI_positive_bins
chr3	120387659	5.94095	0.00039993	-0.386121	DI_positive_bins
chr3	122299466	5.63341	5.77399e-06	-0.652493	DI_positive_bins
chr3	123109169	3.56583	0.00024346	-0.512316	DI_positive_bins
chr3	132505250	-5.61472	4.59236e-05	-0.0919847	DI_positive_bins
chr3	135816302	11.4044	5.36428e-05	-0.654904	DI_positive_bins
chr3	141065008	9.56164	5.81221e-05	-0.70903	DI_positive_bins
chr3	167969698	9.39521	0.000684873	-0.362433	DI_positive_bins
chr3	172584858	-7.07025	0.000331499	-0.342916	DI_positive_bins
chr3	176760702	13.4838	0.000131654	-0.493115	DI_positive_bins
chr3	184294122	4.35696	0.000359064	-0.521033	DI_positive_bins
chr3	197411608	5.87728	0.000300495	-0.323013	DI_positive_bins
chr4	1691440	6.10815	0.000126423	-0.65784	DI_positive_bins
chr4	6926321	6.56604	0.000225279	-0.570375	DI_positive_bins
chr4	15738795	-3.13493	0.000194437	-0.797412	DI_positive_bins
chr4	16040617	6.33312	0.000111277	-0.144324	DI_positive_bins
chr4	24517180	5.72666	0.000548951	-0.0164091	DI_positive_bins
chr4	39797729	-4.82153	0.000481307	-0.539195	DI_positive_bins
chr4	40993532	6.44136	0.000329775	0.0134087	DI_positive_bins
chr4	41049441	-4.86215	6.94379e-06	-0.749781	DI_positive_bins
chr4	48171682	-9.30581	0.000186304	-0.0694603	DI_positive_bins
chr4	77158193	10.6432	0.000461077	-0.270814	DI_positive_bins
chr4	78363155	-3.9267	0.00015999	-0.500657	DI_positive_bins
chr4	90127052	4.7798	6.77301e-05	-0.498381	DI_positive_bins
chr4	93921056	4.11765	1.38415e-05	-0.796934	DI_positive_bins
chr4	103423789	14.9083	2.99655e-06	-0.575193	DI_positive_bins
chr4	112845980	6.69669	0.00018032	-0.24438	DI_positive_bins
chr4	134003090	6.64351	0.000452645	-0.208437	DI_positive_bins
chr4	150968390	8.84656	0.000448573	-0.139173	DI_positive_bins
chr4	151321887	5.52722	2.9475e-05	-0.427561	DI_positive_bins
chr4	152291413	7.24833	0.000161931	-0.528887	DI_positive_bins
chr4	169178305	7.58043	0.000206192	-0.211838	DI_positive_bins
chr4	169987084	6.90167	1.55554e-05	-0.650539	DI_positive_bins
chr4	175143156	5.90602	0.000382755	-0.368261	DI_positive_bins
chr4	185947014	3.54576	1.93101e-05	-0.380448	DI_positive_bins
chr5	18496068	5.95546	0.000138851	-0.310477	DI_positive_bins
chr5	22157763	6.75375	5.27246e-05	-0.520787	DI_positive_bins
chr5	22209060	5.97061	0.000347316	-0.438079	DI_positive_bins
chr5	34511720	9.66459	0.000519187	0.356492	DI_positive_bins
chr5	37912143	-5.50133	1.3088e-06	-0.415456	DI_positive_bins
chr5	40997577	5.68422	0.000123041	-0.463871	DI_positive_bins
chr5	75902720	5.89801	0.000617268	-0.425818	DI_positive_bins
chr5	90404806	5.73442	9.07603e-05	-0.336364	DI_positive_bins
chr5	108881343	5.73984	0.000138234	-0.382383	DI_positive_bins
chr5	114640335	5.72061	1.04519e-06	-0.657266	DI_positive_bins
chr5	115940507	13.0783	3.59505e-05	-0.319542	DI_positive_bins
chr5	126885825	-9.1118	0.000653655	0.362308	DI_positive_bins
chr5	131896129	9.81387	4.18442e-06	0.427369	DI_positive_bins
chr5	135247032	8.76314	0.000112899	-0.619377	DI_positive_bins
chr5	136716724	4.63783	0.000611005	-0.356664	DI_positive_bins
chr5	149079500	-3.11979	0.000467796	-0.469554	DI_positive_bins
chr5	173190235	8.77441	0.000217559	-0.205333	DI_positive_bins
chr5	176123623	4.8273	0.000415202	-0.329701	DI_positive_bins
chr6	3294535	6.91205	0.000299261	0.0207482	DI_positive_bins
chr6	15304207	5.51979	0.000214652	-0.332229	DI_positive_bins
chr6	18162681	-4.30254	0.000542554	-0.453371	DI_positive_bins
chr6	36435004	3.57142	0.000233754	-0.477703	DI_positive_bins
chr6	76004562	9.78386	0.000120466	-0.443105	DI_positive_bins
chr6	89689411	11.0429	0.000590556	-0.377981	DI_positive_bins
chr6	106937931	3.57418	0.000258038	-0.770595	DI_positive_bins
chr6	110849036	-12.0926	4.82653e-06	-0.540212	DI_positive_bins
chr6	116325142	-10.7418	7.48799e-05	-0.586339	DI_positive_bins
chr6	124171520	-4.09978	2.11637e-05	-0.636397	DI_positive_bins
chr6	137477493	12.568	2.17708e-05	0.0135346	DI_positive_bins
chr6	139168529	7.15707	4.26387e-05	-0.334149	DI_positive_bins
chr6	139201054	-6.80319	0.000211023	0.353293	DI_positive_bins
chr6	150534044	6.25754	0.000425312	-0.0217088	DI_positive_bins
chr6	158189117	8.51536	1.44839e-05	-0.632698	DI_positive_bins
chr7	1003296	9.69081	0.000237306	-0.0501132	DI_positive_bins
chr7	1601072	3.22137	3.10319e-05	-0.793317	DI_positive_bins
chr7	4640649	5.3081	2.87307e-05	-0.495403	DI_positive_bins
chr7	17052786	8.46905	0.000118606	-0.52945	DI_positive_bins
chr7	22157782	-7.18401	4.40809e-07	-0.737927	DI_positive_bins
chr7	23367108	6.54889	0.00024449	-0.613527	DI_positive_bins
chr7	29845893	2.40581	0.000372605	-0.609774	DI_positive_bins
chr7	37945111	-3.69546	0.000172302	-0.523566	DI_positive_bins
chr7	43002129	-5.19223	0.000609512	-0.220019	DI_positive_bins
chr7	48025535	6.98675	1.39966e-05	-0.764675	DI_positive_bins
chr7	82816588	3.62205	0.000555968	-0.214399	DI_positive_bins
chr7	86314420	11.9571	4.27426e-08	0.0412924	DI_positive_bins
chr7	97739918	2.66109	0.000451818	-0.541147	DI_positive_bins
chr7	98148501	5.34069	0.000242391	-0.500834	DI_positive_bins
chr7	106811057	5.11472	0.000482848	-0.0266466	DI_positive_bins
chr7	123359065	-4.84542	0.000175643	-0.718175	DI_positive_bins
chr7	132991165	5.91474	0.000422842	-0.335952	DI_positive_bins
chr7	135801710	4.04677	9.09854e-07	-0.69977	DI_positive_bins
chr7	155413267	-4.51462	3.74669e-05	-0.60947	DI_positive_bins
chr8	6282553	-6.00964	0.000580786	-0.303943	DI_positive_bins
chr8	8654277	8.70142	4.87272e-07	-0.727884	DI_positive_bins
chr8	22254113	-2.14392	2.74951e-05	-0.731385	DI_positive_bins
chr8	29630942	-7.42143	2.52418e-05	-0.0763776	DI_positive_bins
chr8	53066222	-5.09384	0.000468738	-0.462891	DI_positive_bins
chr8	54549313	5.54651	2.56963e-05	-0.565605	DI_positive_bins
chr8	65537433	-18.5813	0.000657281	0.354098	DI_positive_bins
chr8	82701441	5.65701	0.000456403	-0.759027	DI_positive_bins
chr8	86011297	6.90496	3.37906e-06	-0.227464	DI_positive_bins
chr8	98918607	-6.26856	0.000190463	-0.219715	DI_positive_bins
chr8	101303701	7.23421	0.0002535	-0.564641	DI_positive_bins
chr8	101355411	7.82508	0.000349406	-0.696295	DI_positive_bins
chr8	103685661	4.83043	7.85957e-05	-0.431812	DI_positive_bins
chr8	110414662	3.4869	0.000338703	-0.732953	DI_positive_bins
chr8	112450492	7.82535	3.79351e-06	-0.6997	DI_positive_bins
chr8	124094184	4.06683	0.000639633	-0.51831	DI_positive_bins
chr8	124475541	3.15194	0.00041339	-0.636279	DI_positive_bins
chr8	126124070	-21.3918	3.10984e-05	-0.495028	DI_positive_bins
chr8	130354027	-5.65923	0.000412614	-0.443003	DI_positive_bins
chr8	135550588	-5.07144	0.000295646	-0.374527	DI_positive_bins
chr8	140044064	5.62778	0.000607131	-0.184343	DI_positive_bins
chr9	1919777	5.07883	0.000284624	-0.577194	DI_positive_bins
chr9	14044604	7.74546	3.57195e-05	-0.353441	DI_positive_bins
chr9	19045634	7.87159	4.18907e-05	-0.497838	DI_positive_bins
chr9	79871059	-4.71214	0.000181865	-0.641862	DI_positive_bins
chr9	99133376	5.4328	8.04593e-05	-0.414235	DI_positive_bins
chr9	105215040	7.22827	7.29922e-05	-0.532177	DI_positive_bins
chr9	117563687	-5.39274	0.00062533	0.23752	DI_positive_bins
chr10	3288594	8.04835	6.46985e-06	-0.252982	DI_positive_bins
chr10	18253362	-5.27728	0.00028545	-0.566466	DI_positive_bins
chr10	28975709	3.77805	0.00057952	-0.310415	DI_positive_bins
chr10	35430285	2.75477	0.000303504	-0.718108	DI_positive_bins
chr10	62591638	-4.73896	0.000345071	-0.426344	DI_positive_bins
chr10	103076994	6.46947	5.90945e-05	-0.666217	DI_positive_bins
chr10	112538125	8.75216	0.000258785	-0.474572	DI_positive_bins
chr10	115474036	8.04353	0.000629895	-0.140134	DI_positive_bins
chr10	118985541	6.65555	8.52721e-05	-0.317131	DI_positive_bins
chr10	119305282	10.8575	0.000134004	-0.257551	DI_positive_bins
chr10	123825791	5.71196	0.000280923	-0.592616	DI_positive_bins
chr10	125387887	5.29749	0.000198444	0.253155	DI_positive_bins
chr11	29446227	6.52079	0.000122373	-0.162939	DI_positive_bins
chr11	44966285	3.53309	0.000293086	-0.700165	DI_positive_bins
chr11	61712131	-2.94276	0.000193521	-0.154592	DI_positive_bins
chr11	74443044	4.81049	4.13613e-06	-0.599156	DI_positive_bins
chr11	78334518	-3.95654	0.000447084	-0.364205	DI_positive_bins
chr11	108008302	2.25882	0.000417664	-0.661753	DI_positive_bins
chr11	115724596	9.50984	3.21046e-06	-0.326641	DI_positive_bins
chr11	117734525	-8.47074	0.000102803	-0.357601	DI_positive_bins
chr11	118592272	4.79174	7.76721e-05	-0.723722	DI_positive_bins
chr11	122982928	-10.9606	6.27342e-05	-0.642662	DI_positive_bins
chr11	130336917	-5.63329	6.27985e-05	0.102768	DI_positive_bins
chr11	133066362	7.46941	0.000684534	0.175145	DI_positive_bins
chr12	1777021	-5.58197	0.000119079	-0.21479	DI_positive_bins
chr12	4240995	6.40718	3.54381e-05	-0.528836	DI_positive_bins
chr12	19935094	6.5666	2.82027e-06	-0.099857	DI_positive_bins
chr12	22643315	-3.43354	0.000398972	-0.1687	DI_positive_bins
chr12	27169098	5.27437	0.00012006	-0.632867	DI_positive_bins
chr12	27318806	-5.04544	0.000584994	-0.598773	DI_positive_bins
chr12	46588626	8.22432	0.000483907	-0.348153	DI_positive_bins
chr12	53292236	4.75086	0.000489717	-0.275664	DI_positive_bins
chr12	54626010	11.0357	0.000404591	-0.0556944	DI_positive_bins
chr12	75737297	-2.5403	0.000526571	-0.657009	DI_positive_bins
chr12	89413014	4.54046	0.000400812	-0.698568	DI_positive_bins
chr12	111900773	5.16728	2.90881e-05	-0.485828	DI_positive_bins
chr12	112615377	2.34389	0.00058594	-0.397523	DI_positive_bins
chr12	125640291	3.17383	1.09609e-06	-0.889976	DI_positive_bins
chr13	27963891	4.10466	7.79588e-05	-0.531493	DI_positive_bins
chr13	30121118	9.58402	0.000136498	-0.552154	DI_positive_bins
chr13	30730935	7.50628	0.000407087	-0.165953	DI_positive_bins
chr13	42305228	4.18472	0.000306872	-0.49508	DI_positive_bins
chr13	42883810	-1.56429	0.0002404	-0.696218	DI_positive_bins
chr14	59120292	4.60629	2.65489e-06	-0.478539	DI_positive_bins
chr14	71808583	-8.60353	1.81761e-05	-0.633446	DI_positive_bins
chr15	48688799	-6.51591	2.16318e-05	-0.372032	DI_positive_bins
chr15	58541365	-5.97744	0.000459508	-0.179146	DI_positive_bins
chr15	64768606	6.49532	0.00035387	-0.277029	DI_positive_bins
chr15	72044564	2.41144	0.000607893	-0.415721	DI_positive_bins
chr15	76086215	-10.2668	0.000113766	-0.373759	DI_positive_bins
chr15	79351176	-9.71542	2.13009e-05	-0.424886	DI_positive_bins
chr15	81280096	2.49519	0.00042179	-0.737091	DI_positive_bins
chr15	101615728	-3.33299	0.000666681	-0.61331	DI_positive_bins
chr15	101642280	-4.28098	9.99785e-05	-0.614667	DI_positive_bins
chr16	31202674	-7.7843	0.000297674	-0.304805	DI_positive_bins
chr16	53097140	9.75169	1.61209e-05	-0.125202	DI_positive_bins
chr16	66476063	4.58501	0.000160753	-0.601153	DI_positive_bins
chr16	75304316	-3.36553	1.0268e-05	-0.855036	DI_positive_bins
chr17	36551	-2.93182	0.000484912	-0.606749	DI_positive_bins
chr17	3780064	-5.26667	2.82451e-06	-0.553212	DI_positive_bins
chr17	7281199	-6.50238	0.000283477	-0.262355	DI_positive_bins
chr17	55338514	3.05564	0.000115917	-0.565657	DI_positive_bins
chr17	55364045	-4.99316	5.08519e-05	-0.584686	DI_positive_bins
chr17	56021698	2.56838	0.000584949	-0.809106	DI_positive_bins
chr17	56605478	6.64804	6.26649e-05	-0.636445	DI_positive_bins
chr17	62023791	3.74783	0.00017671	-0.618793	DI_positive_bins
chr17	66272177	7.48562	6.30594e-05	-0.603652	DI_positive_bins
chr18	2578626	7.6118	0.00050577	-0.145363	DI_positive_bins
chr18	2974216	-3.8775	0.000198709	-0.633393	DI_positive_bins
chr18	43944965	2.12948	0.000324363	-0.47708	DI_positive_bins
chr18	46295493	-3.58567	0.000322615	-0.669312	DI_positive_bins
chr18	46539469	2.33569	9.70655e-05	-0.368452	DI_positive_bins
chr18	58545751	-3.19939	0.000631609	-0.629412	DI_positive_bins
chr19	38742818	5.68862	0.000567443	-0.530448	DI_positive_bins
chr19	48450008	5.40033	4.42924e-05	-0.446676	DI_positive_bins
chr19	57745122	5.49999	2.24419e-05	-0.388371	DI_positive_bins
chr19	58729904	3.57034	0.000193818	-0.665838	DI_positive_bins
chr20	42377720	6.19495	0.000619468	-0.792839	DI_positive_bins
chr20	42423975	4.55773	0.000469075	-0.166562	DI_positive_bins
chr20	44644175	4.76201	5.17327e-06	-0.771152	DI_positive_bins
chr20	55994074	8.20566	0.000127999	-0.351232	DI_positive_bins
chr21	15848952	-3.21544	4.74628e-05	-0.738254	DI_positive_bins
chr21	19072210	5.82535	0.000302303	-0.248779	DI_positive_bins
chr21	46484228	-4.07288	0.000202483	-0.576777	DI_positive_bins

### Sheet: Table S8b - C-QTLs
chr	pos	bin1_start	bin2_start	lmm.est	lmm.p	band	lmmpadj
chr10	1391998	1360000	1680000	0.0800201	3.48459e-07	8	0.012381
chr10	1401818	1400000	1640000	0.0812987	1.46319e-06	6	0.0253154
chr10	1401818	1400000	1680000	0.0839873	5.29086e-08	7	0.00479677
chr10	1401818	1400000	1720000	0.101318	3.93799e-05	8	0.198401
chr10	1408581	1400000	1560000	-0.0617824	2.53791e-05	4	0.135978
chr10	1479428	1440000	1720000	0.111035	3.8593e-05	7	0.180758
chr10	1479428	1440000	1800000	0.114747	3.30484e-05	9	0.198401
chr10	1479428	1440000	1840000	0.125084	2.41629e-05	10	0.165004
chr10	1668520	1640000	5720000	-0.199892	5.44282e-08	102	0.0074436
chr10	1908328	1880000	4320000	-0.0981454	2.00231e-05	61	0.198541
chr10	10589661	10560000	11080000	0.137015	4.06283e-05	13	0.198541
chr10	16723940	16720000	16920000	-0.100198	1.17252e-05	5	0.0802817
chr10	18135075	18120000	20560000	-0.147537	6.41411e-06	61	0.0977039
chr10	25987230	25960000	26360000	0.166391	2.45867e-06	10	0.0354728
chr10	35193714	35160000	38320000	-0.281157	1.43223e-06	79	0.0419816
chr10	36487009	36480000	37600000	-0.087779	2.22302e-05	28	0.159253
chr10	60423966	60400000	61080000	0.137992	8.93902e-07	17	0.0195718
chr10	60671677	60640000	60800000	0.148811	3.3454e-07	4	0.0108706
chr10	60683190	60680000	60720000	0.144348	1.12922e-06	1	0.020489
chr10	60683190	60680000	60760000	0.169846	4.41737e-05	2	0.186206
chr10	74955587	74920000	77320000	0.260467	1.24719e-05	60	0.160878
chr10	74955587	74920000	77440000	0.305902	2.00179e-07	63	0.0146022
chr10	77157489	77120000	78120000	-0.190041	1.99788e-06	25	0.0351425
chr10	89772418	89760000	91360000	-0.111249	2.61741e-06	40	0.055641
chr10	109403459	109400000	111120000	-0.195064	1.71679e-05	43	0.175067
chr10	114865489	114840000	116160000	0.193041	1.79059e-05	33	0.142099
chr10	130415780	130400000	132080000	-0.266474	1.49687e-06	42	0.0404365
chr10	131934894	131920000	134920000	0.172785	1.99708e-06	75	0.0480152
chr10	1670977	480000	1640000	0.143922	5.14558e-06	29	0.059363
chr10	3525645	3480000	3520000	-0.123415	1.57981e-06	1	0.0229531
chr10	3525645	3360000	3520000	-0.109979	9.19052e-06	4	0.0684218
chr10	3525645	3320000	3520000	-0.118642	6.33334e-07	5	0.0179376
chr10	3525645	3280000	3520000	-0.101096	1.74233e-05	6	0.124587
chr10	3525645	3240000	3520000	-0.088185	2.72432e-05	7	0.146326
chr10	4783107	3720000	4760000	0.086475	6.12914e-06	26	0.0672934
chr10	4783107	3680000	4760000	0.0818446	1.47454e-06	27	0.0287091
chr10	30423905	29200000	30400000	0.194422	9.07127e-07	30	0.022105
chr10	30880056	25360000	30880000	-0.164725	3.39147e-06	138	0.0615746
chr10	34943706	34640000	34920000	-0.107285	2.22316e-05	7	0.138907
chr10	35555152	33840000	35520000	-0.33151	1.61134e-05	42	0.149713
chr10	36043507	34520000	36040000	-0.213606	1.87036e-06	38	0.0435991
chr10	36604587	34480000	36600000	0.344279	1.47019e-06	53	0.038751
chr10	37260930	34440000	37240000	-0.367032	7.87146e-06	70	0.112283
chr10	77157489	74600000	77120000	-0.18917	1.55335e-06	63	0.0435991
chr10	91560223	91120000	91560000	-0.121646	1.21009e-05	11	0.0952772
chr10	111303358	108080000	111280000	-0.195969	2.43629e-08	80	0.00472782
chr10	122455229	122080000	122440000	-0.160917	4.46587e-06	9	0.0541612
chr10	123195890	120800000	123160000	-0.152211	2.15376e-06	59	0.0480152
chr10	127894171	127320000	127880000	0.149461	6.78011e-06	14	0.0642711
chr10	130408795	129840000	130400000	0.183617	1.88629e-05	14	0.126136
chr11	89917869	89760000	89880000	-0.195172	1.50042e-06	3	0.0231836
chr11	121247901	107960000	121240000	-0.138908	1.0587e-05	332	0.165004
chr12	16362239	16360000	17040000	-0.179593	3.02842e-05	17	0.190195
chr12	24163241	24160000	24520000	-0.108551	1.32685e-06	9	0.0229531
chr12	32080412	32080000	32800000	-0.100583	5.52956e-07	18	0.0177459
chr12	39919199	39880000	40720000	-0.142779	2.17763e-06	21	0.0373179
chr12	63644087	63640000	64800000	-0.186717	2.57463e-06	29	0.040644
chr12	15933191	15720000	15920000	0.148338	7.06398e-06	5	0.0662011
chr12	119984569	118960000	119960000	0.128676	7.14678e-06	25	0.0767355
chr12	126758081	125640000	126720000	0.148183	1.29922e-08	27	0.00422509
chr12	126758081	125600000	126720000	0.139274	2.40505e-08	28	0.00422509
chr12	126758081	125560000	126720000	0.123924	1.27996e-08	29	0.00422509
chr12	126758081	125520000	126720000	0.128649	8.92464e-06	30	0.0933095
chr12	126758081	125480000	126720000	0.114456	8.25803e-08	31	0.00741199
chr13	98789027	98760000	99120000	-0.240026	2.38906e-07	9	0.0111621
chr13	98789027	98760000	99160000	-0.198386	2.54911e-06	10	0.0408981
chr13	94244337	93760000	94240000	0.0993476	2.15891e-05	12	0.137417
chr13	99285738	98800000	99280000	0.103905	4.4525e-06	12	0.0504632
chr14	34087216	34080000	34640000	-0.123392	1.06297e-06	14	0.0229531
chr14	34087216	34080000	34720000	-0.116428	2.88898e-06	16	0.0435991
chr14	47449239	47440000	48640000	0.180671	1.91327e-05	30	0.142099
chr14	94908244	94880000	95960000	0.116317	1.96046e-05	27	0.152419
chr14	97916099	97880000	100160000	-0.142376	3.2279e-06	57	0.067136
chr14	99654322	99640000	101320000	-0.119899	5.25249e-07	42	0.0213567
chr14	101578847	101560000	102200000	0.236348	6.56003e-08	16	0.00503759
chr14	101578847	101560000	102240000	0.239123	2.63695e-05	17	0.172672
chr14	101578847	101560000	102280000	0.287048	4.41952e-08	18	0.00472782
chr14	101578847	101560000	102360000	0.289545	1.07084e-05	20	0.102403
chr14	101656918	101640000	102440000	-0.307684	1.73063e-05	20	0.137721
chr14	106376858	106360000	106440000	0.709455	3.24361e-05	2	0.152419
chr14	106376858	106360000	106480000	0.713508	1.5836e-05	3	0.108205
chr14	106376858	106360000	106520000	0.682912	3.58604e-05	4	0.173219
chr14	106376858	106360000	106560000	0.625198	3.39909e-08	5	0.00422509
chr14	26322350	25600000	26320000	-0.1701	1.80396e-05	18	0.138907
chr14	28436950	26960000	28400000	-0.19781	2.0423e-05	36	0.199769
chr14	29547008	26640000	29520000	-0.183929	2.21383e-05	72	0.199193
chr14	30800607	24640000	30800000	0.158824	2.21868e-06	154	0.0514477
chr14	56683751	55680000	56680000	-0.165831	1.23171e-06	25	0.0264712
chr14	80085320	80040000	80080000	-0.104924	4.79173e-05	1	0.199611
chr15	27192108	27160000	27520000	0.0640547	1.72967e-05	9	0.121822
chr15	35848890	35840000	36280000	0.0913406	2.54414e-06	11	0.0359067
chr15	35965389	35960000	36760000	0.127335	1.11873e-05	20	0.104783
chr15	35965389	35960000	36800000	0.134087	1.12293e-06	21	0.0233339
chr15	35965389	35960000	36840000	0.148359	3.95457e-06	22	0.0516842
chr15	35969856	35960000	36240000	0.118114	7.65944e-07	7	0.0179376
chr15	35969856	35960000	36280000	0.120217	2.28509e-07	8	0.0101754
chr15	37295399	37280000	37680000	-0.126247	1.75015e-05	10	0.122299
chr15	42763373	42760000	44240000	0.189823	6.79019e-06	37	0.0866568
chr15	46680564	46680000	47320000	0.131964	1.40002e-05	16	0.121567
chr15	46735954	46720000	47840000	-0.158744	2.37547e-05	28	0.158127
chr15	52311700	52280000	53640000	-0.0865468	2.28624e-05	34	0.185657
chr15	52419716	52400000	54080000	0.221404	2.66738e-06	42	0.0553408
chr15	78610259	78600000	80280000	0.102782	3.08037e-06	42	0.0621311
chr15	80925362	80920000	82160000	0.216701	3.12401e-05	31	0.198401
chr15	83622646	83600000	83960000	-0.139473	3.97065e-05	9	0.195472
chr15	92720969	92720000	93480000	0.210843	6.56695e-06	19	0.0707749
chr15	94598283	94560000	94960000	0.225666	2.37563e-05	10	0.146326
chr15	94606643	94600000	94880000	0.168379	2.80715e-07	7	0.011202
chr15	94606643	94600000	94960000	0.227397	2.05263e-05	9	0.132191
chr15	94606643	94600000	95040000	0.239314	2.51481e-08	11	0.00422509
chr15	94606643	94600000	95080000	0.22078	2.66678e-06	12	0.0417307
chr15	95378243	95360000	96160000	-0.0711959	1.22162e-07	20	0.00837457
chr15	38647695	37640000	38640000	0.248141	3.30205e-06	25	0.0468129
chr15	48839019	47240000	48800000	-0.249907	1.68318e-06	39	0.0434561
chr15	49237912	47880000	49200000	-0.204691	6.57891e-06	33	0.0804628
chr15	49237912	47840000	49200000	-0.244057	1.09743e-05	34	0.11575
chr15	49237912	47800000	49200000	-0.224501	2.71692e-05	35	0.198541
chr15	49240812	47840000	49240000	-0.256726	4.31443e-06	35	0.0624025
chr15	54697763	53080000	54680000	-0.210836	8.87044e-06	40	0.126236
chr15	77311987	77120000	77280000	-0.0749218	9.94908e-07	4	0.0195718
chr15	88653375	88280000	88640000	-0.0650647	2.77569e-05	9	0.154419
chr16	12858124	12840000	13040000	-0.127292	4.51895e-05	5	0.198401
chr16	53767648	53760000	54800000	0.170189	2.8413e-06	26	0.0435306
chr16	13492068	12960000	13480000	-0.173888	3.1738e-05	13	0.170533
chr17	8323404	8320000	9480000	-0.104538	1.19162e-05	29	0.107967
chr17	11096948	9920000	11080000	-0.233525	3.93591e-06	29	0.0514477
chr17	62916569	44120000	62880000	0.214659	3.81191e-07	469	0.0179376
chr18	1775689	1760000	2560000	0.235802	2.34626e-07	20	0.011143
chr18	1775689	1760000	2680000	0.213161	2.64999e-07	23	0.0116913
chr18	3407756	3400000	4200000	0.274655	2.14269e-05	20	0.151518
chr18	5850906	5840000	6080000	-0.0931358	3.82617e-05	6	0.198541
chr18	6085784	6080000	6800000	-0.113249	6.56592e-06	18	0.071021
chr18	6828105	6800000	9280000	0.167828	2.27882e-07	62	0.014423
chr18	10456960	10440000	11080000	-0.2153	2.11019e-05	16	0.149713
chr18	21749432	21720000	21800000	-0.109253	5.06355e-05	2	0.198541
chr18	23992223	23960000	25400000	0.209898	5.78579e-06	36	0.0789805
chr18	26106790	26080000	27760000	-0.228863	2.2127e-06	42	0.0435991
chr18	26124419	26120000	27760000	-0.22927	1.30697e-06	41	0.0359067
chr18	28992112	28960000	29040000	0.103525	1.82266e-06	2	0.0267718
chr18	33402680	33400000	35360000	0.217921	1.71911e-06	49	0.0419816
chr18	33513827	33480000	34480000	0.207977	2.64692e-05	25	0.179475
chr18	33513827	33480000	34520000	0.208225	6.25379e-07	26	0.0186096
chr18	33513827	33480000	34560000	0.203346	6.46544e-07	27	0.0183322
chr18	48668606	48640000	50880000	-0.192995	2.02093e-05	56	0.198945
chr18	48925760	48920000	49880000	-0.164822	1.72909e-05	24	0.136015
chr18	52426883	52400000	53440000	0.160776	3.20503e-05	26	0.19286
chr18	57224912	57200000	58360000	0.130994	3.93634e-06	29	0.0534299
chr18	68816839	68800000	70200000	0.178203	4.96073e-07	35	0.0179376
chr18	72376876	72360000	75440000	0.202827	1.93355e-08	77	0.00422509
chr18	75533067	75520000	76360000	-0.147491	3.49076e-05	21	0.198401
chr18	3136159	2960000	3120000	-0.0620916	1.28584e-05	4	0.0869994
chr18	3385352	1240000	3360000	0.204306	9.79636e-06	53	0.14052
chr18	5640647	4680000	5640000	0.204337	3.85846e-06	24	0.0514477
chr18	7142549	6760000	7120000	-0.130253	3.80814e-05	9	0.195472
chr18	7846545	6680000	7840000	0.235999	8.29876e-07	29	0.0210289
chr18	7846545	6640000	7840000	0.233134	6.07729e-08	30	0.00587742
chr18	11049326	10680000	11040000	0.297862	5.08751e-06	9	0.0541612
chr18	11049326	10600000	11040000	0.295519	2.00892e-07	11	0.0101754
chr18	11049326	10560000	11040000	0.26671	2.34755e-05	12	0.159253
chr18	11049326	10520000	11040000	0.264093	6.35345e-08	13	0.00503759
chr18	11049326	10480000	11040000	0.215931	1.41772e-06	14	0.0240896
chr18	11049326	10440000	11040000	0.222102	6.12347e-07	15	0.0179376
chr18	24228101	23040000	24200000	0.190087	2.84439e-05	29	0.191577
chr18	24228101	22840000	24200000	0.183903	2.91889e-06	34	0.050781
chr18	24970156	23920000	24960000	0.14705	5.49496e-06	26	0.062811
chr18	25251974	24120000	25240000	0.198103	1.33996e-05	28	0.116058
chr18	25251974	24080000	25240000	0.184095	1.35294e-05	29	0.116827
chr18	28257997	26920000	28240000	-0.167535	4.72479e-07	33	0.0179376
chr18	28992112	28680000	28960000	0.108565	1.13696e-06	7	0.0229531
chr18	29319088	28560000	29280000	-0.201797	1.8787e-05	18	0.140579
chr18	31366044	30960000	31360000	0.190989	2.20417e-05	10	0.138561
chr18	31366044	30800000	31360000	0.17161	1.06244e-05	14	0.0869994
chr18	38086350	37680000	38080000	-0.120319	1.885e-05	10	0.126136
chr18	38484178	37400000	38480000	-0.216427	4.68015e-06	27	0.0556154
chr18	38530215	37400000	38520000	-0.203241	4.09129e-06	28	0.0518388
chr18	38582142	37440000	38560000	-0.233792	7.16864e-07	28	0.0196331
chr18	38582142	37400000	38560000	-0.241218	2.29508e-08	29	0.00422509
chr18	38582142	37360000	38560000	-0.230361	3.54405e-07	30	0.0146022
chr18	38582142	37320000	38560000	-0.249202	2.94167e-06	31	0.0435991
chr18	43284167	41120000	43280000	-0.138278	5.29142e-07	54	0.0211694
chr18	50068885	49480000	50040000	0.109916	2.51353e-06	14	0.0367973
chr18	56165164	55400000	56160000	-0.228064	1.98112e-05	19	0.144136
chr18	71737463	70720000	71720000	0.160969	5.53118e-06	25	0.0650862
chr18	72405704	70880000	72400000	-0.128151	2.09133e-05	38	0.198401
chr18	76535927	75520000	76520000	0.118817	2.91247e-06	25	0.0435991
chr19	20211540	19320000	20200000	0.203647	6.23933e-07	22	0.0179376
chr19	20211540	19280000	20200000	0.222087	2.1319e-05	23	0.149713
chr19	46897233	44400000	46880000	0.114436	8.47928e-08	62	0.0086969
chr1	17843169	17840000	18720000	-0.146691	4.72726e-06	22	0.0556154
chr20	5562084	5560000	6720000	0.288009	3.34925e-05	29	0.198401
chr20	11249533	11240000	12360000	0.157447	1.99315e-05	28	0.152783
chr20	49840749	49840000	51200000	-0.14343	3.29038e-06	34	0.0609908
chr20	58789073	58760000	60600000	-0.204103	9.09469e-07	46	0.0281721
chr20	58789073	58760000	60640000	-0.197967	1.254e-06	47	0.035152
chr20	5664216	5200000	5640000	0.111983	2.55733e-05	11	0.152419
chr20	59926922	47120000	59920000	0.0883895	4.92706e-11	320	0.000246397
chr21	17554792	17520000	26720000	0.197239	9.80323e-09	230	0.00422509
chr21	22284500	22280000	25280000	-0.267626	8.34735e-08	75	0.0101754
chr21	22358341	22320000	25280000	-0.231035	1.44214e-07	74	0.013983
chr21	22516116	22480000	23680000	0.128873	1.59406e-05	30	0.133692
chr21	28351951	28320000	30640000	-0.181632	8.91849e-06	58	0.126136
chr21	35812178	35800000	36760000	0.160122	1.57398e-05	24	0.127534
chr21	39145431	39120000	39320000	-0.105113	3.4454e-05	5	0.158127
chr21	18330676	17400000	18320000	-0.133152	7.98676e-06	23	0.081436
chr21	18330676	17320000	18320000	-0.147663	3.64419e-06	25	0.0505393
chr21	18560715	17320000	18560000	-0.112795	1.15761e-05	31	0.112283
chr21	18593544	17120000	18560000	-0.101349	7.29487e-06	36	0.105961
chr21	19681617	18800000	19680000	0.15247	1.49116e-05	22	0.124587
chr21	24843527	22800000	24840000	0.120099	2.03257e-07	51	0.0146022
chr21	24843527	22760000	24840000	0.115678	2.62533e-06	52	0.0530893
chr21	26040742	23440000	26040000	-0.204257	2.96699e-06	65	0.063139
chr21	28794685	27520000	28760000	0.170769	1.96196e-05	31	0.149713
chr21	29360719	28960000	29360000	-0.0486301	2.06695e-05	10	0.149713
chr21	29460029	27840000	29440000	0.152458	1.39638e-06	40	0.0374709
chr21	36646264	35960000	36640000	-0.151527	1.25455e-05	17	0.115384
chr21	38042831	36320000	38040000	-0.187407	4.61061e-06	43	0.0804628
chr21	39699661	37120000	39680000	-0.262607	1.57187e-06	64	0.0439987
chr21	39983404	38840000	39960000	-0.106444	2.29999e-05	28	0.154211
chr21	40920063	38320000	40920000	0.224568	2.2398e-06	65	0.0535611
chr21	41230124	39320000	41200000	-0.275256	2.13887e-05	47	0.198401
chr21	41556802	38920000	41520000	0.199287	1.33678e-06	65	0.0386421
chr21	47405911	45880000	47400000	0.275373	2.49916e-05	38	0.192432
chr22	34099055	34080000	35200000	0.190718	1.85124e-05	28	0.138907
chr2	877361	840000	1320000	-0.0656227	2.9847e-06	12	0.0400514
chr2	14579429	14560000	32880000	-0.116469	1.44628e-05	458	0.198401
chr2	32972235	32960000	33800000	-0.136927	2.1768e-05	21	0.149713
chr2	46320901	46320000	46720000	0.140735	1.6071e-05	10	0.116058
chr2	49074436	49040000	49760000	0.0805943	1.12137e-05	18	0.103135
chr2	104662008	104640000	105440000	0.092771	1.58743e-07	20	0.00909033
chr2	106105908	106080000	106160000	0.12042	1.11542e-05	2	0.0789805
chr2	114608283	114600000	114720000	0.0734162	2.99167e-07	3	0.0101754
chr2	182193703	182160000	182920000	0.13541	4.80538e-07	19	0.0159793
chr2	197093244	197080000	197200000	-0.130157	9.61733e-06	3	0.071021
chr2	213904772	213880000	215120000	-0.132954	2.44661e-05	31	0.170533
chr2	228042122	228040000	228360000	0.102095	1.36625e-05	8	0.117639
chr2	44683265	21840000	44680000	0.154639	4.76191e-06	571	0.0832648
chr2	59624865	59120000	59600000	0.0993086	2.71477e-05	12	0.152869
chr2	65845186	65680000	65840000	-0.0977025	1.93051e-05	4	0.122299
chr2	68466318	68400000	68440000	-0.0903673	5.33086e-05	1	0.199611
chr2	84046179	83120000	84040000	-0.16416	2.52917e-06	23	0.0404365
chr2	182683779	180880000	182680000	-0.205863	2.07787e-07	45	0.014423
chr2	182910326	182160000	182880000	0.0885181	1.84888e-06	18	0.0340269
chr2	182946773	182120000	182920000	0.145486	7.35991e-08	20	0.00625236
chr2	197078881	196120000	197040000	0.170283	5.11483e-06	23	0.0589471
chr2	197141024	196480000	197120000	-0.109498	3.65921e-05	16	0.190195
chr2	205329614	203760000	205320000	0.211869	1.75689e-05	39	0.184941
chr2	228693535	228360000	228680000	-0.0676717	2.79956e-05	8	0.176134
chr3	5111592	5080000	6320000	-0.370568	2.60348e-07	31	0.012381
chr3	6999408	6960000	7280000	-0.104534	2.27258e-05	8	0.14052
chr3	17135484	17120000	18040000	-0.166751	2.57123e-06	23	0.0404365
chr3	29079030	29040000	29640000	-0.196793	2.46485e-06	15	0.0404365
chr3	29123108	29120000	29680000	-0.190842	8.53522e-06	14	0.0773521
chr3	29123108	29120000	29760000	-0.199014	1.78413e-06	16	0.0292327
chr3	31522159	31520000	31720000	0.0652776	2.62752e-05	5	0.138561
chr3	31522159	31520000	31760000	0.0655861	5.47422e-06	6	0.0559663
chr3	31522159	31520000	31800000	0.0760645	9.64487e-07	7	0.0196331
chr3	33059101	33040000	33960000	-0.197901	1.62551e-07	23	0.00909033
chr3	34162898	34160000	35920000	0.199671	1.18628e-05	44	0.154206
chr3	55564983	55560000	55640000	-0.302807	1.44489e-06	2	0.0229531
chr3	55564983	55560000	55680000	-0.294468	9.88708e-07	3	0.018631
chr3	55564983	55560000	55720000	-0.268769	4.66634e-06	4	0.0480152
chr3	55603368	55600000	55720000	-0.235377	4.42898e-06	3	0.0435991
chr3	106765834	106760000	108160000	0.139098	9.78997e-07	35	0.0307844
chr3	111728564	111720000	112040000	0.0658421	9.04655e-07	8	0.0196331
chr3	115569484	115560000	115760000	-0.145804	5.99529e-06	5	0.059363
chr3	132413226	132400000	133680000	0.201148	2.8684e-05	32	0.187675
chr3	150632774	150600000	151240000	-0.16635	5.29985e-06	16	0.0615746
chr3	151906719	151880000	152320000	-0.218518	1.83705e-05	11	0.126029
chr3	151926599	151920000	152680000	0.226458	2.78042e-05	19	0.180758
chr3	171687777	171680000	171840000	-0.0619938	2.99272e-06	4	0.0373179
chr3	175302740	175280000	176760000	0.262772	6.69373e-06	37	0.0857224
chr3	181413306	181400000	181840000	0.164956	1.3986e-05	11	0.122299
chr3	192239953	192200000	193440000	0.241794	1.92414e-06	31	0.0359067
chr3	192239953	192200000	193480000	0.231371	6.33986e-07	32	0.018631
chr3	192265945	192240000	193440000	-0.253943	9.02458e-07	30	0.0221485
chr3	192265945	192240000	193480000	-0.256154	4.03149e-08	31	0.00472782
chr3	192265945	192240000	193520000	-0.256171	2.17625e-08	32	0.00422509
chr3	193298884	193280000	193600000	-0.101218	1.65432e-05	8	0.121567
chr3	2896952	2680000	2880000	0.107648	1.11018e-06	5	0.0195718
chr3	8557846	8360000	8520000	0.101975	2.43304e-05	4	0.128499
chr3	55603368	55520000	55600000	-0.293056	6.60485e-07	2	0.0154737
chr3	64595590	63920000	64560000	-0.161825	6.19578e-07	16	0.0179376
chr3	70711474	70120000	70680000	-0.0632153	1.16452e-05	14	0.107967
chr3	70711474	70080000	70680000	-0.0648121	3.95106e-05	15	0.198401
chr3	71936021	71720000	71920000	-0.0857169	3.6362e-05	5	0.17486
chr3	152283290	151920000	152280000	-0.19738	1.54787e-07	9	0.00837457
chr3	152321482	152080000	152320000	-0.132738	1.08653e-06	6	0.0210289
chr3	152321482	152040000	152320000	-0.160887	7.38569e-08	7	0.00588433
chr3	152321482	151960000	152320000	-0.212936	2.26886e-05	9	0.152869
chr3	152321482	151920000	152320000	-0.220725	2.36948e-05	10	0.146326
chr3	159568534	158920000	159560000	-0.114197	2.12749e-05	16	0.152419
chr3	160380104	159360000	160360000	-0.132181	1.48072e-05	25	0.122657
chr3	160641930	160440000	160640000	-0.0744282	1.06525e-06	5	0.0209579
chr3	171687777	171400000	171680000	-0.0968736	6.96159e-06	7	0.06478
chr3	189227476	189120000	189200000	-0.0875661	8.34446e-07	2	0.0179376
chr4	38385187	38360000	38400000	0.096115	3.93621e-05	1	0.170533
chr4	42920386	42920000	43560000	0.14064	3.61618e-05	16	0.184941
chr4	42920386	42920000	43640000	0.164756	7.26868e-07	18	0.0190033
chr4	43224093	43200000	44200000	0.133861	1.88918e-05	25	0.14052
chr4	61236111	61200000	62520000	-0.330018	3.17147e-06	33	0.0480152
chr4	75661151	75640000	76320000	-0.192595	4.38337e-06	17	0.0541612
chr4	101094284	101080000	101360000	0.0697873	3.33611e-05	7	0.180217
chr4	102518237	102480000	103440000	0.268059	3.81087e-06	24	0.0514477
chr4	105054988	105040000	105800000	0.105014	1.20296e-06	19	0.0240896
chr4	105054988	105040000	105840000	0.10302	3.94902e-06	20	0.0518198
chr4	146821344	146800000	146960000	-0.0894138	1.40521e-05	4	0.0913219
chr4	154346343	154320000	155520000	0.194021	4.33386e-07	30	0.0157791
chr4	156536486	156520000	156640000	0.104281	1.74307e-05	3	0.115448
chr4	156536486	156520000	156680000	0.106772	1.27554e-07	4	0.0074436
chr4	156536486	156520000	156720000	0.111928	2.13236e-05	5	0.121567
chr4	159941910	159920000	159960000	0.0979004	2.24689e-05	1	0.126136
chr4	177041542	177040000	177440000	-0.0774441	1.00048e-05	10	0.0979479
chr4	187491445	187480000	187560000	0.0783221	6.39303e-06	2	0.0541612
chr4	17394372	16240000	17360000	-0.0994847	2.84705e-05	28	0.180758
chr4	24526372	23920000	24520000	-0.161969	2.94075e-06	15	0.0397762
chr4	24526372	23880000	24520000	-0.156218	1.6265e-05	16	0.132191
chr4	27462395	27080000	27440000	0.141603	4.6259e-06	9	0.0514477
chr4	45618206	45400000	45600000	0.104688	2.28049e-05	5	0.126236
chr4	81840993	80560000	81840000	0.164147	7.09689e-06	32	0.0789805
chr4	88203747	87680000	88200000	0.0917464	1.75589e-06	13	0.0281721
chr4	88481233	88440000	88480000	-0.0771725	4.59932e-05	1	0.198401
chr4	88481233	88360000	88480000	-0.0904561	1.67241e-05	3	0.105961
chr4	88481233	88320000	88480000	-0.110755	2.73332e-07	4	0.0101754
chr4	92687600	92280000	92680000	-0.120088	2.65186e-05	10	0.17547
chr4	99873742	99520000	99840000	0.0609499	1.03455e-05	8	0.0873579
chr4	141791697	141520000	141760000	0.114342	1.50348e-06	6	0.0252051
chr4	141791697	141480000	141760000	0.117832	2.8299e-06	7	0.0404365
chr4	141791697	141440000	141760000	0.118138	1.61703e-06	8	0.0303197
chr4	149176761	148600000	149160000	-0.165713	7.92017e-06	14	0.0723078
chr4	149176761	148560000	149160000	-0.19105	4.98949e-07	15	0.0163727
chr4	153310627	153040000	153280000	0.180716	5.18292e-06	6	0.0514477
chr4	156552237	139880000	156520000	-0.107056	2.56853e-09	416	0.00422509
chr4	167193885	166760000	167160000	-0.11333	2.66099e-08	10	0.00422509
chr5	60683528	60680000	61680000	-0.179731	2.08388e-05	25	0.147348
chr5	93322990	93320000	94280000	-0.0978975	2.87487e-05	24	0.178504
chr5	141926620	141920000	144640000	-0.170746	1.15457e-05	68	0.152419
chr5	148297823	148280000	149120000	0.147487	1.6148e-05	21	0.12946
chr5	24264662	23480000	24240000	-0.157763	1.88504e-06	19	0.0349399
chr5	75300471	74960000	75280000	-0.0816206	2.59726e-05	8	0.169002
chr5	76854693	73240000	76840000	0.204563	2.60742e-07	90	0.0155231
chr5	110491379	109720000	110480000	-0.104883	8.34907e-06	19	0.085127
chr5	157492082	157040000	157480000	-0.0885583	4.01386e-08	11	0.00472782
chr6	12903435	12880000	15040000	-0.200325	8.85914e-06	54	0.126136
chr6	106147858	106120000	107400000	0.127431	6.74731e-07	32	0.0229531
chr6	117467232	117440000	117520000	-0.102121	1.58015e-06	2	0.0229531
chr6	117531155	117520000	117920000	0.173918	8.59395e-06	10	0.0776001
chr6	125087877	125080000	125960000	-0.275744	1.62766e-06	22	0.0307844
chr6	137379600	137360000	137640000	0.092566	1.69018e-05	7	0.120466
chr6	137976047	137960000	138200000	-0.0787537	1.49844e-05	6	0.113102
chr6	148928031	148920000	149160000	0.10914	1.0201e-05	6	0.0789805
chr6	148928031	148920000	149200000	0.114467	1.44193e-05	7	0.110548
chr6	153383590	153360000	153480000	-0.0875893	1.39933e-07	3	0.00762745
chr6	165393367	165360000	165520000	0.119894	3.62089e-06	4	0.0400514
chr6	9961089	9160000	9960000	0.190712	2.60632e-05	20	0.170533
chr6	9961089	9120000	9960000	0.18844	1.15598e-05	21	0.107016
chr6	9961089	9080000	9960000	0.197459	5.54563e-06	22	0.063139
chr6	11773710	11720000	11760000	-0.0705202	6.9101e-06	1	0.0565254
chr6	47229381	47160000	47200000	-0.118491	1.44249e-05	1	0.0952772
chr6	62952413	62880000	62920000	-0.0960266	1.98719e-05	1	0.117849
chr6	106316842	106040000	106280000	-0.140373	3.04523e-08	6	0.00422509
chr6	117990153	117920000	117960000	-0.0895292	9.15157e-07	1	0.0179376
chr6	117990153	117880000	117960000	-0.0819426	5.28706e-06	2	0.0514775
chr6	117990153	117840000	117960000	-0.0816306	3.86759e-06	3	0.0404365
chr6	117990153	117800000	117960000	-0.0732601	4.91858e-05	4	0.198401
chr6	143389752	143320000	143360000	0.0496615	1.09474e-05	1	0.0783792
chr6	143848472	143640000	143840000	-0.0789071	1.18877e-05	5	0.0959677
chr6	144277435	144040000	144240000	0.103517	1.88496e-05	5	0.126136
chr6	148637379	146720000	148600000	0.171529	3.0858e-06	47	0.0615746
chr6	153443159	153320000	153440000	-0.0865144	4.09255e-07	3	0.0129949
chr6	153443159	153280000	153440000	-0.0824928	5.81337e-07	4	0.0148149
chr6	154654677	154480000	154640000	-0.172644	1.22721e-06	4	0.021103
chr6	154770888	154720000	154760000	-0.185226	6.61836e-07	1	0.0154737
chr6	154770888	154640000	154760000	-0.198491	2.05348e-07	3	0.00887357
chr6	154770888	154480000	154760000	-0.175253	5.60732e-07	7	0.0158961
chr6	154807776	154640000	154800000	-0.175806	1.38358e-05	4	0.0979479
chr6	154807776	154480000	154800000	-0.162912	1.44225e-05	8	0.108308
chr6	164627593	163160000	164600000	0.0842781	4.7251e-06	36	0.0831942
chr6	164627593	163040000	164600000	0.134026	1.2129e-05	39	0.126136
chr6	164627593	162960000	164600000	0.153307	6.76809e-07	41	0.0208019
chr6	164627593	162920000	164600000	0.160345	2.43792e-07	42	0.0151379
chr6	164627593	162880000	164600000	0.143922	2.2823e-06	43	0.0436798
chr6	165441819	165320000	165440000	0.0954461	2.15798e-07	3	0.00909033
chr6	165717222	164920000	165680000	0.207625	6.0022e-07	19	0.0179376
chr7	108471261	108440000	109680000	-0.117217	2.31011e-05	31	0.169414
chr7	20343550	19800000	20320000	-0.112925	7.74223e-07	13	0.0196331
chr7	46561499	45400000	46560000	0.145599	3.99792e-06	29	0.0535611
chr7	78537885	77760000	78520000	-0.186524	1.97007e-06	19	0.035152
chr7	112888960	112120000	112880000	-0.0584183	1.92221e-05	19	0.142401
chr7	137556203	137480000	137520000	-0.129307	2.91705e-07	1	0.0101754
chr7	137556203	137400000	137520000	-0.133267	5.04037e-08	3	0.00435613
chr7	137556203	137360000	137520000	-0.142072	4.49538e-08	4	0.00422509
chr7	137556203	137320000	137520000	-0.143232	1.53488e-07	5	0.00808312
chr7	137560065	137400000	137560000	-0.119259	3.31207e-08	4	0.00422509
chr7	137560065	137360000	137560000	-0.144421	2.09389e-08	5	0.00422509
chr7	137560065	137320000	137560000	-0.14329	1.72267e-07	6	0.00909033
chr8	21079602	21040000	21560000	-0.0955004	2.35023e-05	13	0.142099
chr8	28930643	28920000	29680000	-0.15876	6.68025e-07	19	0.018631
chr8	28930643	28920000	29760000	-0.177725	4.25316e-07	21	0.0151496
chr8	28984042	28960000	29680000	-0.173413	2.52148e-08	18	0.00422509
chr8	28984042	28960000	29720000	-0.184866	7.85922e-09	19	0.00422509
chr8	28984042	28960000	29760000	-0.196307	2.15028e-08	20	0.00422509
chr8	28984042	28960000	29840000	-0.183502	2.54185e-08	22	0.00422509
chr8	28984042	28960000	29880000	-0.181504	2.51599e-07	23	0.0116864
chr8	29079558	29040000	29680000	-0.132674	1.33391e-06	16	0.0267352
chr8	29080838	29080000	29680000	-0.128158	4.49096e-06	15	0.0553408
chr8	29080838	29080000	29720000	-0.12605	4.54145e-06	16	0.0556154
chr8	29080838	29080000	29760000	-0.126735	1.79416e-06	17	0.0332288
chr8	36998545	36960000	37640000	0.205366	1.27634e-06	17	0.0229531
chr8	50976304	50960000	51120000	0.0830542	6.01148e-06	4	0.0518198
chr8	51402645	51400000	52440000	0.174287	1.66733e-06	26	0.0307844
chr8	51402645	51400000	52480000	0.188774	3.84236e-07	27	0.0146022
chr8	51402645	51400000	52520000	0.19854	2.68771e-05	28	0.185118
chr8	51444239	51440000	52440000	0.173886	2.90855e-07	25	0.012381
chr8	51444239	51440000	52480000	0.196569	9.70954e-08	26	0.00762745
chr8	51444239	51440000	52520000	0.209605	2.75892e-05	27	0.184013
chr8	51482141	51480000	52520000	0.21576	3.44669e-05	26	0.198541
chr8	51536057	51520000	52480000	0.21836	3.50569e-05	24	0.198541
chr8	51536057	51520000	52520000	0.22698	1.52113e-05	25	0.129327
chr8	51573367	51560000	52480000	0.246853	2.85025e-05	23	0.178504
chr8	51573367	51560000	52520000	0.262802	2.68571e-05	24	0.17486
chr8	51600739	51600000	52440000	0.2478	3.46846e-05	21	0.199009
chr8	51600739	51600000	52480000	0.275157	1.52794e-05	22	0.126136
chr8	51649805	51640000	52400000	0.258349	2.74676e-05	19	0.175523
chr8	51649805	51640000	52440000	0.253909	2.00938e-05	20	0.146326
chr8	51649805	51640000	52480000	0.280553	1.937e-05	21	0.141166
chr8	51649805	51640000	52520000	0.287915	2.46382e-05	22	0.165004
chr8	52094145	52080000	52240000	0.194126	1.43596e-05	4	0.0948747
chr8	52094145	52080000	52280000	0.196699	2.5827e-05	5	0.136329
chr8	52161606	52160000	52240000	0.168025	4.25951e-05	2	0.190409
chr8	52201073	52200000	52240000	0.176597	2.29608e-05	1	0.126236
chr8	59696219	59680000	60120000	-0.10202	1.69055e-05	11	0.122299
chr8	59696219	59680000	60160000	-0.114567	7.90357e-06	12	0.081436
chr8	70645210	70640000	71520000	0.101389	1.52054e-05	22	0.126136
chr8	77282453	77280000	78200000	-0.1761	8.71645e-06	23	0.087351
chr8	119606538	119600000	120040000	-0.196068	3.34031e-06	11	0.0480152
chr8	120539717	120520000	121080000	-0.0737346	1.72658e-06	14	0.0328182
chr8	128469197	128440000	129160000	-0.190145	1.01383e-06	18	0.0221908
chr8	128659713	128640000	129120000	0.187298	4.89957e-06	12	0.0518388
chr8	128659713	128640000	129240000	0.179356	1.21177e-05	15	0.110592
chr8	136598397	136560000	137640000	0.18176	1.98977e-05	27	0.149713
chr8	139248719	139240000	139440000	-0.109576	1.49955e-05	5	0.104783
chr8	39720348	38920000	39720000	-0.224113	1.36275e-05	20	0.119516
chr8	39720348	38880000	39720000	-0.249501	1.79897e-05	21	0.138907
chr8	51254996	50920000	51240000	-0.114475	5.22029e-06	8	0.0615746
chr8	51254996	50800000	51240000	-0.126972	6.60773e-06	11	0.063139
chr8	51254996	50760000	51240000	-0.126609	2.74095e-06	12	0.038751
chr8	52283977	51600000	52280000	0.146936	7.91698e-07	17	0.0196331
chr8	105393876	105120000	105360000	-0.0954523	4.65707e-06	6	0.0516088
chr8	117690032	116440000	117680000	-0.180911	2.0612e-05	31	0.152869
chr8	139412532	137800000	139400000	-0.146758	2.59149e-06	40	0.047317
chr8	139417770	137840000	139400000	-0.131839	3.34162e-06	39	0.0535611
chr8	139871404	139240000	139840000	-0.145593	2.0368e-05	15	0.147529
chr9	2453933	2440000	2640000	-0.0786919	2.2101e-06	5	0.0307844
chr9	10706388	10680000	11920000	-0.162605	3.37339e-06	31	0.0504632
chr9	16385085	16360000	17400000	-0.166191	1.76679e-05	26	0.140922
chr9	73951279	73920000	75120000	0.164292	1.71458e-05	30	0.135602
chr9	84288036	84280000	85160000	0.157832	5.87888e-06	22	0.0638437
chr9	117517185	117480000	117760000	-0.106857	2.24675e-05	7	0.132191
chr9	133779811	133760000	134800000	0.146152	1.59839e-05	26	0.127534
chr9	74938503	74560000	74920000	-0.1106	4.44262e-07	9	0.014423
chr9	83062899	82040000	83040000	-0.105955	9.00442e-06	25	0.0894465
chr9	110950922	110360000	110920000	-0.147311	3.5349e-05	14	0.182143
chr9	117701752	117520000	117680000	0.0543801	5.01354e-05	4	0.198401
